# Pyocyanin disrupts airway regeneration to favor chronic *Pseudomonas aeruginosa* infection

**DOI:** 10.64898/2026.06.15.732350

**Authors:** Lucas A. Meirelles, Arpine Grigoryan, Laure Le Blanc, David Liaskos, Evangelia Vayena, Tania Distler, Zaïnebe Al-Mayyah, Vassily Hatzimanikatis, Alexandre Persat

## Abstract

During chronic infections, host tissues undergo repeated cycles of injury and repair while being exposed to bacterial products. Although many virulence factors trigger immune responses, whether bacterial metabolites alter tissue architecture by disrupting regenerative programs remains largely unexplored. Here, using a primary-cell-derived human lung microtissue model, we show that the redox-active metabolite pyocyanin (PYO), produced by the opportunistic pathogen *Pseudomonas aeruginosa*, disrupts airway epithelial regeneration and reshapes tissue architecture, amplifying infection. PYO exposure impairs epithelial repair, leading to defects in mucociliary clearance and promoting bacterial growth. Single-cell transcriptomics and imaging reveal that PYO exposure during basal cell differentiation alters epithelial cell-type composition. Keratin-13-rich cells promote the emergence of squamous regions with defective ciliogenesis, resulting in functional defects. After characterizing how PYO remodels the epithelium, we tested how these changes impact bacterial fitness. Using transposon-insertion sequencing and live imaging of infections, we show that these regeneration defects improve the fitness of mutants that tend to form biofilms, a common feature of chronic infections. Together, our results reveal that PYO reshapes regenerative trajectories and tissue architecture in ways that subsequently alter infection outcomes, highlighting the role of secreted metabolites as potential modulators of tissue regeneration during chronic lung infections.

## Supplementary Tables for "Pyocyanin disrupts airway regeneration to favor chronic *Pseudomonas aeruginosa* infection": Table_S1.xlsx

### Sheet: Table_S1
Table S1. Results of differential gene expression (DGE) analysis using the pseudo-bulk approach. In this case, DGE was performed for the entire population (i.e., without considering cell clusters) across the 3 conditions (Shock, PYO1-diff, PYO5-diff) relative to the control (NC).
Gene	log2FC_shock	padj_shock	log2FC_pyo1	padj_pyo1	log2FC_pyo5	padj_pyo5
ALDH3A1	2.35494	0	1.93362	5.7709e-289	1.90224	1.3211e-286
GCLC	2.00251	0	1.30728	1.49498e-167	1.38995	9.93026e-174
CYP4F3	2.51901	4.23353e-234	1.29186	3.05239e-42	1.11232	1.56494e-16
AKR1C2	1.6814	3.13017e-218	1.57455	3.36518e-268	1.43204	6.31178e-232
ABCC3	1.98003	2.14112e-192	1.04215	1.24041e-64	1.00322	6.12355e-71
FTL	1.89108	8.80275e-177	1.37998	8.58867e-131	2.45976	0
TXNRD1	1.72151	1.47372e-156	1.5151	1.04784e-177	2.23265	0
CYP4F11	3.9073	2.62311e-154	3.85389	2.75082e-145	4.58877	1.91491e-252
DENND11	1.07617	2.12805e-133	0.287783	1.48989e-06	-0.195556	0.0206655
CYP1B1	1.79988	9.519e-130	2.30567	9.14569e-191	3.08944	0
AKR1B10	2.74252	4.15123e-129	3.13437	1.63101e-162	3.90217	1.41204e-289
METTL7A	-1.26384	7.07352e-129	-0.146741	1	-0.647285	1.79935e-49
GABRE	0.920707	5.62263e-123	0.376452	8.00701e-08	-0.27572	5.39112e-20
SLC7A11	4.07878	8.92815e-123	4.85071	7.86575e-245	6.03201	0
CD9	-0.8144	6.18167e-119	NA	NA	NA	NA
TMEM259	0.770093	1.94119e-114	-0.109734	1	-0.298791	7.46541e-14
PGD	0.966851	3.79565e-109	1.47746	0	1.99037	0
GPX2	1.71831	1.47008e-98	2.8086	2.20091e-219	3.10572	3.24237e-236
AHNAK	-0.637378	1.20094e-95	-0.566582	1.3193e-82	-1.06398	1.99108e-276
ACADVL	0.535858	9.10911e-91	0.180358	7.13907e-07	NA	NA
CLDN1	-1.00746	5.22591e-90	NA	NA	-1.31905	5.45067e-188
LAMA5	0.550549	1.24177e-89	-0.284744	6.24735e-22	-0.803777	3.42895e-170
MAFG	1.48655	2.64735e-89	0.801148	3.5495e-32	0.832585	9.39008e-45
TXNIP	-1.0248	2.36524e-88	-0.403732	1.32632e-08	-0.534739	5.78393e-24
MARCKS	-1.04847	7.14047e-88	0.317539	1.18525e-07	0.169053	0.00582567
B2M	-1.00459	6.82424e-87	0.488914	2.47887e-31	0.998177	1.15022e-146
RXRA	0.716954	7.68628e-85	0.251681	4.38394e-08	-0.13725	0.0640118
LAMP1	-0.834556	1.86832e-84	0.131839	0.000415168	NA	NA
PTGR1	1.2357	1.07405e-83	1.04956	3.78848e-82	1.27218	1.48389e-107
SPINT2	-0.70449	3.95543e-83	0.354944	2.01592e-41	0.383692	3.19862e-70
EPS8L2	0.52689	6.415e-83	0.129696	0.000678818	NA	NA
EID3	1.8827	1.13932e-82	1.13991	5.79493e-30	1.54641	2.55204e-62
ABCC1	0.926505	2.7285e-81	NA	NA	NA	NA
APP	-0.897652	7.44527e-80	0.179794	0.000987666	NA	NA
NQO1	1.04262	1.40552e-78	2.206	0	3.15293	0
AGR2	-1.03124	8.78851e-78	0.435578	4.97935e-06	1.47964	9.30616e-142
ACAP3	0.770887	1.23055e-76	-0.187025	0.0110964	-0.74162	2.03792e-64
SH3GLB2	0.747131	8.45979e-76	0.478616	7.93073e-28	0.187181	1
SDC4	-0.767736	1.4856e-75	0.186882	9.35462e-06	0.22251	5.23021e-20
ALS2CL	0.722623	3.58544e-74	0.185868	0.0267299	-0.130962	0.00203785
MDGA1	2.81215	3.22972e-73	NA	NA	NA	NA
GRN	-0.884576	5.87706e-71	0.40689	2.56972e-24	0.524921	2.08946e-32
TACSTD2	-0.657701	6.20516e-70	0.180054	3.221e-09	NA	NA
CX3CL1	-1.34324	7.5096e-69	-0.221394	0.150767	0.138209	1
OSGIN1	2.33341	1.73301e-68	1.97867	3.21427e-63	2.68472	4.63939e-145
CREBZF	0.706351	2.65929e-68	-0.17433	1	-0.46286	2.14861e-23
PSAP	-0.778406	5.67708e-68	0.415713	3.56743e-28	0.654741	2.79822e-98
PRSS23	-1.24047	4.18594e-67	-0.180086	0.023554	0.188114	1
NPC2	-0.948275	1.84524e-66	NA	NA	0.178531	0.000869469
MROH1	0.600443	8.37963e-66	NA	NA	NA	NA
CD81	-1.12764	9.31768e-66	-0.597976	7.99777e-17	-1.0391	2.55169e-60
CDH1	-0.901233	4.28216e-64	NA	NA	NA	NA
ITM2B	-0.723541	5.02085e-64	NA	NA	NA	NA
EID1	-1.11893	3.94153e-62	0.284017	0.000202348	0.530108	7.24231e-39
PROM2	0.611614	7.93489e-62	0.138154	0.0102577	NA	NA
LENG8	0.399079	1.53684e-61	-0.100984	0.660135	-0.260953	3.66996e-28
DBNL	0.68285	1.94643e-61	NA	NA	-0.44887	3.86686e-38
CLCA2	-1.21422	5.52804e-61	-0.568344	3.54891e-25	-1.0117	7.71769e-132
CD82	-0.657423	2.25525e-60	NA	NA	NA	NA
SOX2	-1.02004	5.22393e-59	-0.195009	1	NA	NA
HSPA8	-1.13344	9.27018e-59	0.272104	0.0540116	0.834831	2.39242e-58
CXCL17	-1.17238	1.03133e-57	0.530638	1.07555e-14	1.00169	2.72846e-59
ARTN	1.58657	8.91039e-57	0.962381	1.27247e-16	NA	NA
PGRMC1	-0.958865	2.04257e-56	0.235094	0.000159591	0.362722	9.85568e-17
AKR1C3	1.00663	1.2676e-55	1.6284	9.87731e-166	1.93494	1.75549e-271
TSPYL1	-0.934131	4.48412e-55	0.166458	0.0372254	0.350671	3.43041e-27
CTSB	-0.618569	5.03994e-55	0.283293	9.86035e-21	0.147765	0.000112793
KIFC2	0.802098	3.01048e-54	-0.638688	1.88844e-30	-1.11994	3.54406e-92
CD63	-0.652074	3.1616e-54	0.309877	1.37039e-17	0.516032	6.54341e-68
APLP2	-0.656716	1.09735e-53	0.270933	1.46753e-15	0.462231	4.72272e-64
SLPI	-0.933734	1.28051e-53	0.573673	2.39654e-25	1.08642	9.67357e-104
TM9SF2	-0.765884	1.79248e-53	0.227561	2.65091e-09	0.395919	9.01758e-46
SYTL1	0.468268	5.91157e-53	-0.347873	7.48806e-25	-0.649259	1.08907e-97
STAT6	0.566613	2.08566e-52	-0.167666	0.0513634	-0.532159	7.49104e-53
JUNB	-0.587062	2.49474e-52	-0.357319	1.37079e-15	-1.04873	2.68852e-162
HSP90AA1	-1.03886	2.76536e-52	0.217164	1	0.815504	6.079e-22
LAPTM4A	-1.00441	2.89708e-52	0.127435	1	NA	NA
DHCR24	-0.551641	4.08036e-52	NA	NA	0.214727	5.01451e-15
MAGED2	-0.771249	4.7937e-52	0.254931	4.27397e-07	0.362395	1.11438e-28
PIR	0.981479	1.32214e-51	0.635973	4.91844e-25	0.958951	2.93657e-72
CD74	-1.17557	1.56468e-51	0.800569	1.14246e-46	1.19666	2.0609e-116
HNRNPH2	-1.19205	2.88581e-50	0.145385	1	0.343755	8.99974e-11
CALM2	-0.927335	4.08865e-50	NA	NA	0.511703	1.70207e-18
ANXA5	-0.957266	1.70407e-49	NA	NA	0.469552	3.27147e-18
TMBIM6	-1.02778	3.52726e-49	0.369959	4.71278e-07	0.689757	8.47151e-53
HSPA1B	-1.03843	9.77423e-49	NA	NA	0.318087	2.59271e-14
ATP6AP2	-1.00912	1.03684e-48	NA	NA	NA	NA
ARL6IP5	-1.08559	1.47704e-48	0.306237	1.98612e-05	0.520673	5.5667e-29
LRP8	2.18789	2.35685e-48	NA	NA	NA	NA
SPCS1	-1.04784	2.74836e-48	0.315597	7.26053e-06	0.426209	7.39094e-23
ANKRD11	0.602133	7.07245e-48	NA	NA	-0.137113	0.321172
IFITM10	0.629932	8.79293e-48	-0.256873	1	-0.920597	7.32773e-51
HNRNPA0	-0.736899	1.46464e-47	NA	NA	NA	NA
INF2	0.713766	4.1051e-47	0.338428	1.62697e-12	0.431543	1.30634e-33
LRG1	-1.24815	4.6727e-47	0.315614	1	1.05467	6.97982e-52
CES1	0.950516	4.74284e-47	3.83459	0	4.77482	0
SLC6A14	-0.842204	1.26932e-46	0.361055	0.266211	1.12033	7.27689e-38
TSPAN6	-0.974575	1.38686e-46	0.440257	1.37652e-12	0.674649	1.26246e-48
LAMP2	-0.799632	1.6255e-46	NA	NA	NA	NA
SRXN1	1.75905	2.46821e-46	1.76636	1.05854e-69	2.78283	1.71446e-220
EFEMP1	-1.12941	3.46964e-46	-0.459924	3.39468e-06	-0.731546	5.48298e-21
NBEAL2	0.662265	4.28613e-46	0.312069	0.00136937	-0.315964	3.0877e-21
GCLM	1.04381	4.45196e-46	1.07266	3.8974e-72	1.5067	4.20935e-189
SOX4	-0.766275	7.14023e-46	0.139447	1	0.292035	5.18805e-05
RSRP1	0.467277	1.50653e-45	-0.38203	3.95128e-30	-0.776661	6.57668e-120
JUN	-0.502861	2.50042e-45	-0.580394	1.13064e-58	-1.46944	0
TIMP1	-0.882675	2.78742e-45	0.564757	1	0.606828	4.82884e-08
IL33	-1.83728	4.11562e-45	-1.72802	1.78419e-58	-1.33715	8.57681e-54
ILF3	0.591892	6.26165e-45	-0.27851	8.00775e-09	-0.539577	1.10367e-44
TNFSF10	-0.817671	7.06321e-45	0.158471	1	-0.194829	1
ATP6AP1	-0.796593	3.19186e-44	0.403793	4.7797e-12	0.672327	1.09629e-59
ME1	1.84729	4.56999e-44	1.75532	4.80933e-59	2.70444	1.57403e-185
ACTB	-0.39961	5.22777e-44	-0.342027	1.00142e-31	-0.193518	1.37767e-15
IER2	-0.645995	8.95296e-44	-0.332209	0.000192161	-0.639388	3.28132e-38
TSC22D1	-1.02446	1.42529e-43	-0.591475	5.05608e-12	-0.842321	5.40316e-27
SNRNP70	0.564133	1.47019e-43	-0.222278	0.000212956	-0.702365	8.62523e-70
H3-3A	-0.512073	1.95808e-43	0.12426	0.0107509	0.153749	2.67793e-10
CHST9	-0.739937	1.98041e-43	-0.45477	1.52906e-13	-0.812899	1.19353e-49
SERINC1	-0.9065	6.46193e-43	NA	NA	0.155682	0.0331822
DSG2	-0.90275	1.01265e-42	0.206818	1	0.545138	1.30364e-21
MGST3	-0.87544	1.35734e-42	NA	NA	0.408212	2.16779e-07
MAPK8IP3	0.606821	1.40347e-42	-0.119394	1	-0.564774	6.41484e-37
IGFBP2	-0.650967	2.07139e-42	0.29979	1	0.411066	1
MTSS2	0.559542	2.2476e-42	NA	NA	-0.146532	1.93524e-06
MICALL2	0.541589	2.38615e-42	-0.282215	9.47197e-10	-0.540042	5.56731e-56
GSN	-0.667041	2.46239e-42	0.639582	3.20899e-57	0.920871	8.92448e-177
PRKAR1A	-0.72163	4.44433e-42	0.118088	1	0.520251	1.3677e-34
PNRC1	-0.686037	5.34487e-42	-0.359817	9.30576e-07	-0.479733	1.36811e-17
SELENOP	-0.905115	6.58399e-42	-0.564159	1.99454e-14	-1.28478	5.58184e-83
PCYOX1	-0.92337	1.24824e-41	0.197931	1	0.218103	0.0156185
ATP12A	-1.03138	1.38116e-41	-0.825709	2.62673e-38	-0.366145	1.02923e-16
GSR	0.748787	1.54573e-41	0.718446	2.77503e-62	1.02998	1.4226e-179
TRABD	0.731231	3.51043e-41	NA	NA	-0.195387	0.550713
ASPH	0.521346	6.08054e-41	0.312376	1.19551e-22	0.584595	1.05657e-92
APEX1	-0.817932	6.08654e-41	-0.292681	0.030359	-0.34998	0.000286729
ANXA2	-0.535376	6.93444e-41	0.16813	2.05443e-08	0.575567	3.80671e-117
ATP1B1	-0.695506	2.43977e-40	0.33227	3.44442e-13	0.859692	6.02466e-102
ARGLU1	0.339726	5.68537e-40	-0.194286	1.91615e-10	-0.613517	1.84122e-128
CYP4F12	0.933971	6.58209e-40	NA	NA	-0.889714	3.54576e-39
CALR	-0.99873	8.35869e-40	0.161556	1	0.465491	6.00912e-18
FBLN2	-1.08756	9.06216e-40	-0.45866	1.47507e-07	-1.08114	1.32055e-41
PPP1R15A	0.524342	1.20345e-39	NA	NA	-0.570003	3.469e-38
TCF25	0.418313	1.87263e-39	-0.102227	1	-0.35405	1.37206e-29
MINK1	0.426392	2.04032e-39	-0.252406	1.4551e-11	-0.550155	6.87246e-78
FAM118A	0.858491	3.60531e-39	-0.147469	1	-0.775165	1.08692e-34
SLC15A2	-0.556252	4.0776e-39	NA	NA	-0.236908	7.66201e-10
TMEM109	-0.82843	4.75262e-39	-0.236524	1	-0.495917	1.61973e-10
GCHFR	-0.86696	5.56312e-39	NA	NA	0.550489	7.80088e-08
LY6E	-0.555385	7.28752e-39	0.274551	4.80893e-06	0.395708	3.73308e-15
S100A6	-0.505161	7.72485e-39	0.236955	2.65645e-09	0.407343	7.09534e-50
SERPINB3	-0.93618	9.04167e-39	-0.753071	3.31965e-38	-1.19978	2.09054e-123
PNN	0.588171	1.11112e-38	-0.151393	1	-0.550538	4.51858e-33
SEC62	-0.75198	1.40376e-38	0.101378	1	0.392424	1.17831e-21
PLCH2	0.601716	1.49472e-38	-0.581645	1.97963e-36	-0.978242	1.25799e-122
G6PD	1.19171	2.2828e-38	1.64951	7.8411e-116	2.52984	0
CRABP2	-1.01132	2.33318e-38	0.813122	5.16425e-34	0.757627	0.125901
SQSTM1	0.566658	2.45009e-38	0.848481	2.28283e-116	1.50944	0
S100A11	-0.674011	4.5043e-38	0.471694	1.95994e-32	0.779082	2.87364e-130
H1-2	-1.24107	9.28166e-38	0.121526	0.688038	0.495604	7.87162e-26
DAG1	-1.05273	9.9199e-38	NA	NA	NA	NA
H1-0	-1.15484	2.36303e-37	0.192416	1	0.710284	7.94792e-25
BTG1	-0.777608	3.12158e-37	-0.278511	1	-0.468469	3.0547e-12
ATP5F1A	-0.93252	3.387e-37	NA	NA	0.317205	1.83397e-12
PERP	-0.510051	6.20355e-37	NA	NA	-0.204915	0.128331
BSG	-0.66924	2.16571e-36	0.351362	2.63393e-07	0.181667	0.0756517
S100A8	0.75433	2.29047e-36	1.45562	1.04211e-39	1.91124	2.68735e-49
FOSB	0.575461	2.8092e-36	-0.423398	2.68183e-20	-1.66081	1.47225e-281
STX16	0.458621	2.82865e-36	NA	NA	-0.370234	8.45306e-26
UQCRB	-1.03172	3.14783e-36	-0.450519	7.65555e-05	-0.236147	1
HEXIM1	-0.818826	3.30769e-36	NA	NA	NA	NA
KRT19	-0.325263	5.28681e-36	-0.411587	4.28383e-58	-0.74817	3.48388e-189
SLC4A4	-1.19475	8.80259e-36	-0.45005	0.100726	-1.06995	2.61235e-28
CCNL2	0.294382	8.99456e-36	-0.251387	6.95667e-22	-0.658003	3.96897e-157
RAPGEFL1	0.432583	1.1325e-35	-0.408331	1.19196e-30	-1.17411	1.09381e-213
FSTL1	-1.00477	1.54331e-35	0.214832	1	0.2712	1
SH3PXD2A	0.6131	1.54594e-35	0.137746	1	-0.17117	9.65748e-06
MAPK1IP1L	-0.914042	1.83872e-35	-0.29614	0.74242	-0.180706	1
SIX1	-0.883526	2.83456e-35	NA	NA	0.169214	0.347056
TMED9	-0.78295	3.34855e-35	0.365833	2.68862e-12	0.588852	3.32158e-45
TMCO1	-0.56612	5.7117e-35	0.288274	1.13165e-12	0.366187	1.48504e-34
EPAS1	-0.515726	6.7921e-35	-0.310469	7.21612e-13	-0.804675	4.24686e-118
MARCKSL1	-1.12505	7.49092e-35	0.533635	0.000746278	0.840003	1.83393e-20
GNS	-0.877363	8.55393e-35	0.462069	3.88022e-13	0.774907	4.30792e-63
ADH7	0.518888	1.20071e-34	NA	NA	-0.349935	3.89228e-26
CYP4B1	-0.61571	1.50303e-34	-0.733713	7.07917e-71	-0.996241	9.95311e-182
TMSB10	-0.62004	1.79009e-34	0.504947	4.30302e-18	1.06869	7.26866e-131
ITGA2	-0.655094	2.89043e-34	-0.484791	7.98838e-20	-1.04582	2.03833e-102
CCNL1	0.495212	4.16877e-34	-0.145022	1	-0.640359	1.30942e-58
MDK	-0.714178	4.69628e-34	0.68695	2.61195e-32	1.18672	1.84853e-110
MTA1	0.552518	5.29597e-34	-0.21606	0.000360292	-0.664192	4.27573e-54
MT2A	-1.27715	9.41379e-34	-0.325491	3.91689e-12	0.389697	1.48279e-23
BTG2	-0.577431	1.27367e-33	-0.66153	3.85074e-44	-1.42879	3.01927e-210
PSME1	-0.673799	1.28839e-33	0.151171	0.8125	0.321635	9.54487e-20
TSPAN3	-0.698416	1.59534e-33	0.491999	1.29843e-21	NA	NA
DSP	-0.568188	1.9441e-33	-0.434934	6.69471e-17	-0.788683	4.68458e-77
PPP1R12C	0.735351	2.20944e-33	NA	NA	-0.339386	8.15093e-07
ABCC5	0.532205	2.47332e-33	0.147277	1	-0.419309	4.40134e-26
LPAR6	-1.08415	2.47927e-33	-0.484735	0.000988609	-0.703336	1.37045e-15
ALDH1A1	-0.782768	3.19306e-33	NA	NA	NA	NA
CYBRD1	-1.00344	3.34188e-33	-0.540114	7.68677e-07	-1.34772	9.42113e-57
TMED7	-0.823979	3.52451e-33	0.283342	0.000309079	0.707114	7.39025e-53
NCOA4	-0.877582	4.16463e-33	0.461455	0.0269502	1.2905	5.90261e-49
CBLC	0.663513	7.04281e-33	-0.224075	0.00294712	-0.464462	1.76088e-23
DDIT4	-0.749775	1.6882e-32	NA	NA	NA	NA
UBB	-0.960496	1.72431e-32	0.346033	0.00271948	0.754374	1.47251e-29
DNASE2	-0.968758	1.89117e-32	0.227593	0.204808	0.277074	8.29394e-05
PRDX2	-0.62534	1.89713e-32	0.108914	1	0.370043	1.28537e-27
D2HGDH	0.540442	1.98573e-32	-0.56793	5.67489e-27	-1.12317	1.51897e-110
G3BP2	-0.714241	2.61937e-32	0.10411	1	0.318362	5.41162e-12
C4orf3	-0.890032	2.65018e-32	0.126526	1	0.646653	2.69489e-34
SLC39A7	-0.708185	2.93386e-32	0.434407	9.2565e-15	0.736105	4.99103e-57
HNRNPF	-0.65316	3.40377e-32	NA	NA	0.278226	2.79427e-07
H1-10	-0.771836	3.50157e-32	0.184889	0.47901	0.477433	6.0221e-26
CEBPD	-0.700287	4.0181e-32	-0.138812	1	0.117232	1
RABAC1	-0.805084	4.78406e-32	0.157726	1	0.146686	1
TOB1	-0.65097	5.24805e-32	-0.59542	1.33881e-17	-0.667024	7.32045e-23
GPNMB	-2.00332	5.3873e-32	0.902747	0.314112	0.603829	1
TMED10	-0.70393	7.17415e-32	0.186726	1	0.498221	8.35395e-35
HSPA5	-1.20407	7.43657e-32	0.158916	1	1.07254	2.7819e-50
OS9	-0.437948	7.78106e-32	NA	NA	NA	NA
RHOA	-0.774369	1.10067e-31	0.17922	1	0.400331	7.20655e-19
TMEM59	-0.871514	1.27883e-31	0.276935	2.70819e-05	0.499906	1.71035e-25
TMSB4X	-0.56876	1.31854e-31	0.339593	9.54353e-14	0.700181	5.54603e-63
MTG1	0.593053	1.41453e-31	NA	NA	-0.533047	1.66016e-28
PCBP1	-0.980733	1.49506e-31	NA	NA	0.190189	0.319757
PDIA3	-0.894717	2.20689e-31	0.136287	1	0.568655	3.28328e-27
FOLR1	-1.3523	2.63478e-31	-0.286405	1	-0.412381	1
CKAP4	-0.977689	2.79892e-31	0.206056	1	0.577516	2.1039e-19
CPE	-1.10443	2.90772e-31	-0.26473	1	-0.6764	5.32821e-11
TNK2	0.75372	7.07369e-31	0.121499	1	-0.191108	4.8598e-09
EPCAM	-0.665687	7.76265e-31	0.16836	1	0.536878	6.87796e-24
DDX6	-0.528138	9.81288e-31	NA	NA	NA	NA
PRNP	-0.836829	9.84472e-31	NA	NA	NA	NA
PDIA6	-0.931434	1.02054e-30	NA	NA	NA	NA
IDUA	0.667925	1.06544e-30	NA	NA	-0.346541	2.5247e-10
NDUFB5	-0.772331	1.2307e-30	-0.134164	1	0.123779	1
CNN3	-0.737782	1.34504e-30	NA	NA	NA	NA
SAP18	-0.789769	1.48961e-30	0.100114	1	0.64564	6.57987e-43
ECHDC2	0.525938	1.67715e-30	-0.195056	0.13745	-0.603691	2.95706e-41
LDHB	-0.746522	2.34714e-30	NA	NA	0.460129	4.38034e-25
C1GALT1C1	-1.19712	2.46654e-30	0.385272	0.0144366	0.51221	1.31309e-12
CEBPB	-0.642397	3.13141e-30	0.178626	0.0040431	0.395594	8.91842e-26
PLA2R1	0.695632	4.08655e-30	0.30367	0.304687	-0.180973	2.48806e-10
GIGYF1	0.45084	4.9647e-30	-0.24962	8.39333e-06	-0.812975	2.07801e-81
LPCAT4	0.628643	5.04082e-30	0.464406	5.34856e-18	0.457553	4.89808e-18
SLC16A5	0.639389	5.78915e-30	-0.175664	1	-0.272301	6.59203e-06
MAGED1	-0.721466	7.14538e-30	0.390994	2.5058e-15	0.570053	1.16719e-38
ARF1	-0.625297	8.00328e-30	0.197517	1	0.661669	4.81332e-64
CST3	-0.535651	9.64843e-30	0.774451	2.04421e-85	0.712403	1.93e-96
FGFR3	0.429118	2.39848e-29	-0.457894	8.20885e-44	-1.37541	2.30502e-284
PRDX5	-0.719595	3.77619e-29	NA	NA	0.51335	1.4718e-07
SHISA5	-0.661845	3.9325e-29	-0.108588	1	-0.209573	1
HSPD1	-0.750106	6.91859e-29	-0.427421	2.50649e-09	NA	NA
CMTM6	-0.725015	9.53149e-29	0.382708	4.52447e-08	0.725065	6.71772e-62
ANO9	0.65777	1.07999e-28	-0.20745	1	-0.526649	1.3976e-25
ST6GAL1	-0.470793	1.19727e-28	-0.344447	1.27979e-13	-0.488662	4.13698e-32
DHRS3	0.467613	1.32119e-28	1.03956	1.42577e-183	1.08269	4.71286e-258
NCSTN	-0.579688	1.61088e-28	NA	NA	0.124345	0.0248554
GCNT1	-1.05943	1.80053e-28	-0.552301	1.05384e-06	-1.14922	8.10578e-42
GM2A	-0.576819	1.92433e-28	0.231244	0.0374549	0.297765	4.48471e-06
LAPTM4B	-0.584263	1.98594e-28	0.179734	0.198639	NA	NA
RAB14	-0.596739	2.71031e-28	NA	NA	0.131544	0.000149316
TMEM9B	-0.713559	2.7779e-28	NA	NA	0.111612	1
MRFAP1L1	-0.707457	2.97872e-28	NA	NA	NA	NA
ATG16L2	0.704478	3.66965e-28	0.277613	1	-0.160061	0.00236116
DUS1L	0.497342	4.08552e-28	NA	NA	-0.164026	1
C14orf119	-0.96601	6.35554e-28	0.187731	1	0.386976	8.4189e-12
SEMA3C	-0.823428	7.23018e-28	-0.122116	1	-0.406978	0.000183803
MAGT1	-0.64875	7.561e-28	NA	NA	NA	NA
SMARCA5	-0.694998	8.36904e-28	NA	NA	-0.124581	1
LIPA	-0.895893	9.38482e-28	0.15981	1	0.22181	9.94066e-06
ATP5IF1	-0.71756	1.04394e-27	0.175918	1	0.706278	6.59086e-28
TCIRG1	0.470528	1.11012e-27	0.171734	0.0330691	NA	NA
ACKR3	-0.861797	1.13777e-27	0.238201	1	NA	NA
TMEM19	-0.936447	1.35727e-27	-0.304793	1	NA	NA
ASS1	-0.690671	1.60594e-27	NA	NA	0.27374	1
RAB13	-0.675787	2.93853e-27	-0.171035	1	NA	NA
MT1X	-1.40529	3.0786e-27	-1.21711	1.35514e-23	-2.34712	1.83534e-89
CSTF2T	-1.13601	3.5601e-27	NA	NA	NA	NA
PLEKHG5	0.520586	3.81942e-27	-0.232237	0.0180187	-0.651575	3.8228e-49
HSPB1	-0.480709	4.40802e-27	-0.411824	2.95792e-30	-0.811955	4.449e-117
SERPINF1	-0.591259	5.07226e-27	-0.394608	1.63209e-19	NA	NA
PLXNB1	0.378669	6.42657e-27	-0.380935	6.39704e-25	-0.6958	1.4898e-94
VWA1	-0.721581	7.65569e-27	0.350754	0.00958956	0.472715	5.39547e-11
EEF2	-0.446667	7.73218e-27	-0.505976	5.78937e-34	-0.346343	1.01689e-16
PLAAT4	-0.817969	9.03702e-27	0.66629	4.78179e-14	1.31992	1.92273e-111
RHOC	-0.528275	9.2865e-27	NA	NA	0.235622	9.20427e-08
SPG7	0.442248	1.08595e-26	NA	NA	-0.447838	1.32559e-27
SDR16C5	-0.744648	1.21367e-26	-0.149668	1	-0.111663	1
PLS3	-0.759407	1.28882e-26	-0.190649	1	-0.265205	0.124114
XBP1	-1.03031	1.35594e-26	0.490652	2.04494e-13	0.919616	5.78383e-91
YTHDF2	-0.736372	1.92107e-26	NA	NA	NA	NA
ZNF703	-0.693928	2.35371e-26	-0.341743	0.00451869	-0.913317	3.16063e-49
APOL1	-1.1387	2.36628e-26	0.902267	3.24878e-34	1.46203	2.85647e-114
DAZAP2	-0.638338	2.53408e-26	NA	NA	0.366778	8.43409e-20
COX8A	-0.757973	2.58272e-26	-0.138178	1	0.25683	4.90353e-09
PTK6	0.632076	2.9079e-26	-0.141662	1	-0.370337	8.61562e-11
CCDC47	-0.658517	3.61718e-26	NA	NA	0.267195	2.43639e-10
SRD5A3	-0.916102	4.03118e-26	0.436798	5.72932e-06	1.06888	4.55369e-65
CFH	-0.784179	4.19499e-26	0.266346	0.084403	0.523132	1.08062e-18
APMAP	-0.766435	4.264e-26	0.324683	0.00349781	0.258018	0.00701922
PTTG1IP	-0.468657	5.52389e-26	0.176174	0.0156126	0.395279	4.38437e-25
ZNF146	-0.688506	5.76637e-26	-0.379875	0.00201067	-0.343107	0.0588759
PLA2G4B	0.577197	5.86424e-26	-0.431455	3.70664e-12	-0.878621	9.79914e-61
IFITM3	-0.889019	6.1151e-26	NA	NA	0.135454	1
IKBKG	0.679575	6.21532e-26	0.24305	0.0320554	NA	NA
NDUFA2	-0.648989	6.2976e-26	0.400605	1.20553e-11	0.782198	4.75036e-78
IRF3	0.427098	6.59895e-26	-0.193778	0.00420213	-0.54241	1.73851e-45
CFB	-1.27496	8.52093e-26	1.35951	4.22109e-36	2.11786	6.20537e-108
CDH3	-0.488648	8.89912e-26	0.208037	1	0.198954	0.159076
SSR2	-0.539304	9.05622e-26	NA	NA	0.129927	1
SIRT7	0.742038	9.20841e-26	0.385174	1.7302e-08	0.383313	1.1259e-10
OBSCN	0.530871	1.98853e-25	-0.347607	4.02371e-09	-1.04368	4.98171e-107
SLC34A2	-1.21087	2.12991e-25	0.979315	3.61955e-10	1.68241	2.18018e-76
RASSF9	-1.07069	2.63481e-25	NA	NA	-0.145277	1
SCARB2	-0.664516	2.94022e-25	0.156588	1	0.292914	7.78478e-08
HSP90AB1	-0.592249	2.98974e-25	NA	NA	0.359178	5.36154e-14
ARRDC3	-0.713713	3.29357e-25	-1.15764	2.20832e-55	-1.76572	5.55807e-132
HADHB	-0.653107	3.31157e-25	NA	NA	0.104217	1
SERBP1	-0.729522	3.31344e-25	-0.307879	0.246823	-0.216152	1
ATP6V0E1	-0.675942	3.66932e-25	0.459611	3.63089e-16	0.747638	1.42475e-65
RRAGA	-0.954969	4.79368e-25	0.202741	1	0.458141	8.44968e-08
EFNB1	-0.739022	5.131e-25	-0.222563	1.73587e-06	-0.677185	1.27332e-44
IKBKB	0.428955	5.27628e-25	NA	NA	-0.298335	7.34694e-12
CNBP	-0.650889	5.78e-25	NA	NA	0.174462	0.0403429
STOM	-0.621586	5.80061e-25	0.320951	1.01908e-05	0.659943	7.32458e-59
SCGB3A1	-1.03206	5.93626e-25	0.11848	1	-0.969747	1.36972e-43
CCN1	-0.87562	6.58869e-25	-0.559082	4.794e-09	-1.2316	4.42624e-35
LUC7L	0.427739	6.87055e-25	-0.259708	3.00016e-06	-0.670782	1.06858e-63
ATP1A1	-0.683662	7.5898e-25	-0.103423	1	-0.199083	1
PJA2	-0.631214	8.1431e-25	-0.295121	0.0317732	-0.299751	0.0165343
TAF7	-0.780803	8.91707e-25	-0.163239	1	-0.300521	0.0664674
ECH1	-0.458875	1.02521e-24	-0.129702	1	NA	NA
TRIM7	0.670201	1.05265e-24	-0.758277	4.75212e-29	NA	NA
PAPSS1	-0.540801	1.07258e-24	NA	NA	NA	NA
ST8SIA4	0.773299	1.10811e-24	1.04041	4.79162e-89	0.673337	6.80104e-33
CTSC	-0.549441	1.35135e-24	0.545823	3.34667e-22	0.835146	2.65801e-30
TNC	-1.82423	1.45464e-24	-0.351853	1	-1.854	3.65294e-52
PIK3IP1	-0.640525	1.54107e-24	NA	NA	-0.259318	0.0797859
SCGB1A1	-1.12608	1.62378e-24	-0.563061	2.34624e-30	-2.19511	0
ECHS1	-0.679141	1.6308e-24	0.489218	2.28892e-13	0.964796	5.15301e-72
STEAP1	-1.01294	1.7575e-24	-0.232445	1	-0.113888	1
DNAJB1	-0.582128	1.76679e-24	NA	NA	NA	NA
COX6A1	-0.718437	1.95232e-24	NA	NA	0.226804	9.55168e-07
CXCL1	-1.10758	2.23556e-24	-0.293899	0.00147644	0.777747	2.33746e-05
TPM4	-0.706802	2.79634e-24	NA	NA	0.314148	1.21626e-07
TMEM50A	-0.540375	3.96756e-24	0.268063	1.48771e-06	0.37492	2.31381e-25
PSMB8	-0.887945	4.59577e-24	NA	NA	0.583858	3.5733e-20
SGK1	-0.700256	6.28822e-24	NA	NA	0.229451	1
TRAF4	0.463738	1.44656e-23	0.221176	1.95894e-12	-0.135629	1
PBXIP1	-0.723248	1.54827e-23	0.114157	1	NA	NA
SCP2	-0.527104	1.62328e-23	0.261229	2.22008e-09	0.520089	2.86231e-60
PLEKHF2	-0.755478	1.77133e-23	-0.421262	0.0210801	-0.530045	0.00401914
REEP5	-0.451643	2.08869e-23	0.187395	4.58667e-05	0.317046	7.44306e-29
SELENOF	-0.474103	2.21183e-23	0.219407	1.32412e-05	0.419186	2.04689e-41
WFDC2	-0.66366	2.29985e-23	0.703618	3.76731e-30	0.925637	1.52936e-91
RNF7	-0.65812	2.44704e-23	-0.148545	1	0.107172	0.043542
CUTA	-0.673636	2.45959e-23	0.220167	0.000208953	0.349478	4.74966e-18
VAMP8	-0.419515	2.54118e-23	0.335634	4.70617e-20	0.694219	4.39994e-127
TMEM45A	-1.48527	2.61305e-23	1.44204	6.96862e-33	0.972455	4.65747e-05
TMEM185B	-0.747596	2.70308e-23	-0.351773	0.0199988	-0.544513	9.72062e-10
ZNF552	-0.774868	3.21945e-23	0.247812	1	0.291812	1
EMC7	-0.721909	4.46712e-23	0.26	0.0244955	0.413394	4.16998e-13
PPT1	-1.06905	5.35592e-23	NA	NA	NA	NA
PPIC	-0.723119	6.08933e-23	0.187577	0.716901	0.128629	0.494281
CUEDC1	0.513193	6.13913e-23	-0.193802	0.0241053	-0.296728	3.36643e-16
EMC4	-0.495575	6.66156e-23	0.249246	1.87342e-05	0.437149	4.73283e-37
NFE2L1	-0.467559	7.44838e-23	NA	NA	0.193958	1
OSBPL2	0.540429	8.07389e-23	NA	NA	-0.111922	1
SLC35A4	-0.703599	8.48722e-23	0.120705	1	0.303951	1.09249e-08
EIF1	-0.406002	1.03662e-22	-0.422351	6.14718e-21	-0.454352	5.10171e-28
CTSD	-0.393838	1.07588e-22	0.433216	2.34886e-37	0.497232	2.21047e-82
CHKB	0.595049	1.13225e-22	-0.14514	1	-0.663018	1.49381e-32
SRRT	0.548328	1.94389e-22	-0.111496	1	-0.503053	3.36064e-19
NDUFC1	-0.763729	1.95294e-22	-0.133028	1	0.132633	1
IER5	-0.564334	2.33357e-22	0.440897	3.74869e-14	0.680795	7.63057e-49
MAGEF1	-0.869004	2.74058e-22	NA	NA	-0.129977	1
CFL1	-0.431897	3.09342e-22	0.188836	0.00698485	0.442681	1.86244e-42
STEAP2	-0.846316	3.43611e-22	-0.306557	1	-0.267625	1
SRSF8	-0.875384	3.51047e-22	NA	NA	NA	NA
TNFRSF25	0.644043	4.17157e-22	-0.247671	0.0874792	-0.688459	1.46376e-36
YIPF3	-0.492452	4.88841e-22	0.222499	4.08511e-05	0.322381	1.04296e-19
FZD6	-0.593808	6.74288e-22	-0.186815	1	-0.57068	7.67403e-24
RTN3	-0.54239	7.19734e-22	0.392032	9.66692e-12	0.724543	3.5553e-53
CRKL	-0.781345	7.23012e-22	NA	NA	NA	NA
NRBP2	0.611615	7.28802e-22	-0.426533	2.06801e-07	-1.01441	1.89466e-54
ESD	-0.805113	8.85218e-22	-0.21462	1	-0.183735	1
LRCH4	0.414722	9.06589e-22	NA	NA	-0.464263	5.75423e-33
SLC16A9	-0.739976	9.19769e-22	-0.349099	1	-0.419098	8.948e-05
MYDGF	-0.510167	1.03516e-21	0.377195	1.36322e-10	0.842438	2.58841e-73
ATP5MC2	-0.465208	1.04118e-21	-0.354562	8.48602e-08	-0.136759	1
ALDH2	-0.452576	1.08306e-21	NA	NA	NA	NA
TMEM205	-0.519444	1.26149e-21	NA	NA	-0.418289	9.8134e-14
BICDL2	0.482344	1.28924e-21	NA	NA	-0.164784	1
TRAM1	-0.616363	1.53226e-21	0.358418	0.000578716	0.750457	3.92134e-48
FAM3C	-0.568664	1.6293e-21	0.53953	9.60837e-25	0.776718	2.66105e-63
NCL	-0.525939	1.72065e-21	-0.140452	1	-0.206266	1
IRF2BPL	-0.811878	1.99379e-21	-0.160221	1	-0.255624	1
CD164	-0.639713	2.07102e-21	0.112275	1	0.226256	0.00192598
NPEPL1	0.436612	2.07192e-21	NA	NA	-0.403358	2.16693e-21
NDUFA8	-0.720107	2.13953e-21	NA	NA	0.312748	3.46786e-11
SCD5	-0.750369	2.31646e-21	-0.50604	1.53168e-07	-1.48463	3.35931e-73
ICMT	-0.802428	2.48176e-21	0.28566	0.0297197	0.629576	5.73034e-25
NR2F2	-0.638428	2.78873e-21	NA	NA	-0.257698	1
SLC38A2	-0.491793	2.87216e-21	-0.397452	5.05405e-16	-0.783648	1.67794e-75
TNNT3	1.3985	2.87547e-21	NA	NA	NA	NA
ENO1	-0.619307	3.17287e-21	NA	NA	0.284514	1.25295e-06
CCDC80	-0.689396	3.38127e-21	0.754022	1.42212e-54	0.594692	5.06045e-37
NDUFC2	-0.510703	3.46686e-21	0.41128	1.09084e-18	0.629768	3.42392e-64
TRAPPC4	-0.855355	3.62311e-21	NA	NA	0.293313	9.51282e-06
BPNT2	-0.638942	3.63353e-21	NA	NA	NA	NA
KAT2A	0.805165	3.63356e-21	-0.417885	4.68287e-05	-0.892723	1.1628e-34
NKTR	0.462497	3.8216e-21	-0.183816	0.244029	-0.525568	1.02011e-30
NDUFB9	-0.577648	4.1347e-21	NA	NA	0.169108	0.00157584
TMEM115	-0.640873	4.4006e-21	0.26434	0.000569918	0.31132	5.70231e-12
LRPAP1	-0.41366	4.64806e-21	0.196356	1.8351e-05	0.239772	6.15332e-12
COX7A2L	-0.656107	4.70451e-21	-0.129801	1	0.257457	2.62298e-05
TIMP2	-0.705095	4.71296e-21	0.622367	2.29633e-18	0.706405	1.40822e-22
ANKRD50	-0.870539	4.79789e-21	-0.369806	0.138308	-0.815333	2.25639e-17
HGS	0.458266	5.97396e-21	NA	NA	NA	NA
MGAT2	-0.852539	6.27735e-21	0.346991	0.000399347	0.754565	8.90092e-31
FUCA1	-0.756339	6.9573e-21	0.406974	3.2548e-08	0.871063	1.04007e-59
VWA2	-0.650703	8.02421e-21	-0.183426	1	-0.125574	1
CLSTN1	-0.488819	8.08626e-21	-0.423646	4.98077e-18	-0.700291	1.32917e-56
IER5L	-0.898113	8.14594e-21	0.455555	5.86756e-08	0.768108	3.70728e-25
SLC30A1	-1.05787	9.72126e-21	0.105929	1	0.176737	1
VTCN1	-0.545418	1.04232e-20	-0.32313	0.000411071	-0.671011	2.49232e-30
EME2	0.77366	1.14374e-20	0.193161	1	NA	NA
LGALS3BP	-0.346911	1.32914e-20	0.444386	3.1936e-41	0.484682	1.51049e-66
WLS	-0.526714	1.34079e-20	NA	NA	-0.329926	0.00184941
DERL1	-0.71	1.35784e-20	NA	NA	0.158565	1
SPINT1	-0.340859	1.3943e-20	0.181278	6.04177e-07	0.181199	4.34079e-07
TERF2IP	-0.65453	1.42257e-20	-0.14421	1	0.121656	1
MID1IP1	-0.65785	1.45076e-20	0.51077	3.45832e-18	0.667454	2.54575e-63
NYNRIN	-0.538602	1.67441e-20	-0.287918	0.0138814	-0.492773	1.76635e-15
CTNNB1	-0.756099	1.76763e-20	-0.169181	1	-0.14032	1
ALCAM	-0.425242	1.87323e-20	0.157655	0.00448254	0.158119	2.28292e-09
SRPRB	-0.719067	2.3351e-20	0.124789	1	0.379293	3.72924e-13
SNX17	-0.638338	2.50633e-20	-0.129674	1	NA	NA
TOMM20	-0.552024	2.51058e-20	-0.196094	1	NA	NA
TCEAL8	-0.844844	2.66477e-20	0.203335	1	0.616687	8.06859e-24
TMEM30B	-0.61258	2.82552e-20	-0.164514	1	-0.147599	1
RPN1	-0.783156	3.05814e-20	0.168692	1	0.35501	1.26782e-07
TWSG1	-0.576194	3.24131e-20	0.110766	1	0.160478	0.127446
NDFIP1	-0.463551	3.27271e-20	0.164337	0.0143217	0.286317	2.83046e-17
GANAB	-0.77154	3.34205e-20	-0.107075	1	-0.244252	1
TMEM127	-0.524933	4.77914e-20	NA	NA	-0.160499	1
SLFN5	-0.763813	5.87601e-20	0.400246	4.60218e-07	1.16078	1.20111e-86
CLIC1	-0.730363	6.0228e-20	0.122126	1	0.314284	1.21452e-05
LAMC2	-0.828862	6.48128e-20	0.348803	1	0.901573	1
JAK1	-0.597025	7.16618e-20	0.20653	1	0.443251	1.70244e-14
SET	-0.684713	7.26132e-20	-0.109463	1	NA	NA
INSR	-0.468736	7.62947e-20	NA	NA	NA	NA
DNM2	0.430989	7.71935e-20	0.291294	2.77002e-11	0.203001	3.13318e-06
VKORC1	-0.673956	8.448e-20	-0.218414	1	-0.539777	3.55822e-09
CREG1	-0.537575	8.49678e-20	NA	NA	0.300366	2.35563e-07
PHGDH	-0.952561	9.04747e-20	-0.29685	0.231516	0.876517	0.0066549
MGST2	-0.436303	1.05663e-19	NA	NA	-0.140751	1
ATN1	0.442832	1.17413e-19	-0.212069	0.144403	-0.634711	1.93874e-43
EPHB3	-0.530192	1.22651e-19	-0.725768	1.27796e-39	-1.8097	1.68326e-203
CLASRP	0.500044	1.3294e-19	-0.266066	0.000223253	-0.800277	1.24218e-53
REST	-0.689211	1.37182e-19	-0.176829	1	-0.20688	1
PODXL	-0.710125	1.7665e-19	-0.431184	1.68518e-06	NA	NA
GDE1	-0.620609	1.94951e-19	0.198717	0.69779	0.197353	0.0756957
COX6B1	-0.753291	2.02726e-19	-0.106181	1	NA	NA
L3HYPDH	0.864324	2.22813e-19	0.315974	1	0.432345	1
ITGB1	-0.794125	2.27199e-19	0.513366	1	0.374679	1
ECE1	-0.442236	2.45258e-19	-0.16483	1	-0.235817	0.00015744
PPIB	-0.752336	2.63884e-19	0.361729	1.01188e-05	0.712691	2.37253e-35
AKAP8L	0.437827	2.69225e-19	NA	NA	-0.312635	7.95334e-08
BBOX1	-0.823212	2.82792e-19	NA	NA	-1.00741	2.52211e-28
TMEM106B	-0.625369	3.1726e-19	0.130825	1	0.640373	1.32951e-25
GADD45GIP1	-0.837772	3.31155e-19	NA	NA	0.500626	6.74402e-15
BAG3	-0.484865	3.67668e-19	-0.197367	1	-0.321625	1
B3GNT3	-0.761876	3.72435e-19	0.602796	1.67038e-20	0.975286	8.88174e-65
CROCC	0.373212	4.16323e-19	NA	NA	NA	NA
CSRP1	-0.590903	4.24166e-19	-0.187602	1	NA	NA
INO80B	0.390122	4.41937e-19	NA	NA	-0.161615	2.2949e-10
NEIL1	0.528176	4.43011e-19	-0.103629	1	-0.441335	7.31465e-18
FBLN1	-0.569906	4.48631e-19	NA	NA	-0.936856	4.20303e-67
STEAP3	-0.566463	4.62647e-19	-0.394998	5.10365e-14	-0.830519	1.31321e-59
AP1G2	0.391423	5.09669e-19	-0.146151	0.254851	-0.572721	1.25311e-53
GRK2	0.56891	5.95705e-19	NA	NA	-0.199192	0.0133961
SRI	-0.584822	6.42058e-19	0.117279	1	0.505137	8.5808e-25
ID4	-0.781895	6.70492e-19	-0.195033	1	-0.531869	0.00644719
C1orf116	-0.445252	6.7147e-19	-0.145102	1	NA	NA
TSPAN1	-0.513013	7.12685e-19	NA	NA	NA	NA
PDHB	-0.564624	7.63116e-19	NA	NA	0.240087	9.55291e-05
CHMP3	-0.607694	8.3462e-19	NA	NA	0.102049	1
DEPTOR	-0.796923	8.94345e-19	-0.920033	3.28499e-24	-1.25224	1.2021e-44
CDKN1B	-0.408534	1.11319e-18	-0.245418	1	-0.314112	0.0044603
HMG20B	0.493011	1.1675e-18	-0.252717	0.0081785	-0.726865	3.20666e-50
HACD3	-0.71401	1.30634e-18	NA	NA	0.169404	0.638708
RNF5	-0.765714	1.3207e-18	NA	NA	0.323071	2.91081e-05
ELAPOR1	-1.10729	1.49404e-18	-0.890202	1.17138e-16	-2.04845	2.7327e-70
HNRNPUL2	-0.566184	1.59945e-18	-0.209647	1	-0.130384	1
TOMM7	-0.538602	1.63244e-18	-0.313158	0.00564324	NA	NA
YIPF5	-0.844968	1.65003e-18	0.165217	1	0.423987	6.48068e-08
PLAC8	-0.575876	1.68974e-18	-0.288321	4.53301e-06	-0.10212	1
PGRMC2	-0.540755	1.73585e-18	NA	NA	NA	NA
SMARCA2	-0.413878	1.79847e-18	-0.416241	4.54202e-15	-0.438465	8.70389e-17
NADK	0.678629	1.94613e-18	0.414444	2.8769e-10	NA	NA
LIMA1	-0.465808	2.10636e-18	0.219507	0.0144366	0.290343	2.04065e-09
HYAL2	-0.60416	2.15446e-18	NA	NA	NA	NA
EGFL8	0.726167	2.21942e-18	-0.15036	1	-0.638761	4.17034e-15
MYO18A	0.445818	2.22451e-18	NA	NA	-0.261748	2.79659e-09
BEX4	-0.857854	2.27983e-18	0.159233	1	0.485994	3.81117e-14
VEGFA	0.566953	2.40446e-18	-0.242849	0.479654	-0.242288	0.000223687
HADHA	-0.515248	2.4212e-18	NA	NA	0.137266	0.106494
NUCKS1	-0.572216	2.60777e-18	-0.297759	0.0441793	-0.400965	1.06939e-05
AHNAK2	-0.511607	2.6969e-18	-0.663047	6.52732e-41	-0.601173	1.85145e-62
THUMPD1	-0.759384	2.95845e-18	-0.341335	0.478388	-0.482446	0.000336461
MET	-0.732345	3.17359e-18	0.173761	1	0.772157	5.38579e-25
CHCHD2	-0.732875	3.33042e-18	0.174911	1	0.678061	2.96256e-33
PSMB4	-0.851769	3.36656e-18	0.180573	1	0.577165	3.10528e-16
INPPL1	0.376205	3.5749e-18	-0.124818	1	-0.580579	2.28529e-35
RBM42	-0.587342	4.08363e-18	0.169211	0.561855	0.279341	2.9763e-09
NDUFB11	-0.692225	4.14809e-18	NA	NA	0.134772	1
CYP51A1	-0.949622	4.40628e-18	NA	NA	0.632883	2.06638e-09
FHIP2B	0.498386	4.47119e-18	-0.310755	1.12573e-05	-0.409932	5.48977e-13
COX16	-0.541271	4.50822e-18	0.210116	0.724409	0.553122	3.73881e-31
CD47	-0.681267	4.77682e-18	-0.154565	1	0.123151	1
INTS11	0.401339	5.4063e-18	-0.241468	2.12351e-05	-0.468295	1.07332e-30
MXRA7	-0.463815	5.84129e-18	-0.2315	1	-0.443301	1.88362e-09
BCAP31	-0.439766	5.96578e-18	0.354956	1.12419e-15	0.493877	2.12657e-49
MUC16	-0.664349	6.54525e-18	NA	NA	0.45485	2.39163e-22
PCMT1	-0.692189	6.97116e-18	NA	NA	NA	NA
ATP5PB	-0.778987	7.04781e-18	-0.133857	1	0.189529	0.833586
ATP1B3	-0.583203	7.17378e-18	-0.615879	1.34178e-26	-1.45513	8.91114e-119
SEC11A	-0.482251	7.18258e-18	0.119396	1	0.161151	0.000350795
GID8	-0.601889	7.27512e-18	-0.140838	1	-0.13747	1
SRRM2	0.411078	7.5478e-18	NA	NA	-0.397636	6.21499e-21
STING1	-0.449975	7.92701e-18	0.158816	1	0.539928	1
TSPO	-0.433531	8.207e-18	0.121226	0.130806	0.421796	4.64152e-40
PRSS8	-0.579156	8.30282e-18	0.741313	1.59852e-30	1.31282	1.24288e-115
PNKD	-0.663276	8.52133e-18	0.224313	0.868337	0.427056	6.48811e-13
DHRS7	-0.70002	8.57518e-18	0.46869	1.27261e-08	0.513725	1.18433e-13
EIF4A3	-0.41948	8.80851e-18	NA	NA	-0.198161	1
SNRPC	-0.595495	8.84924e-18	NA	NA	0.212842	0.00470946
NOP53	-0.529949	9.60227e-18	-0.684561	2.32338e-23	-0.840109	9.08006e-42
HYOU1	-0.492546	9.92508e-18	0.324229	4.71457e-06	0.950727	3.60208e-88
ATP6V1A	-0.700574	1.01903e-17	0.109292	1	0.391645	5.22804e-10
HNRNPU	-0.578614	1.0505e-17	-0.284983	0.309535	-0.366549	0.000114334
IMMT	-0.804757	1.17144e-17	-0.336694	1	-0.263473	1
ENC1	-0.847639	1.19335e-17	NA	NA	-0.386714	1
PTGFRN	-0.536448	1.20908e-17	NA	NA	NA	NA
DSTN	-0.523204	1.2396e-17	0.199442	1	0.788527	2.60249e-68
COX6C	-0.56986	1.45074e-17	NA	NA	0.421554	8.76452e-18
ATXN7L3B	-0.498577	1.52232e-17	0.122744	1	0.472195	9.98482e-23
WNT5A	1.18989	1.77992e-17	2.60293	1.2201e-135	3.55207	3.73097e-197
DNAJA2	-0.584707	1.81354e-17	NA	NA	0.190845	0.000294872
TMEM35B	-0.692691	1.84756e-17	NA	NA	-0.192016	1
LEPROTL1	-0.851192	1.84807e-17	0.276797	1	0.615357	3.80288e-18
NUCB2	-0.682085	1.89967e-17	0.228419	1	0.728571	1.11318e-11
TM9SF1	-0.656533	2.0398e-17	0.1314	1	0.522556	1.43115e-12
ATP6V1G1	-0.684908	2.50647e-17	0.137413	1	0.664678	3.24879e-35
PCDH7	-0.61221	2.55876e-17	-0.578581	6.10756e-12	-0.755883	5.47077e-25
CLDN12	-0.719265	2.76462e-17	NA	NA	0.449146	2.13535e-12
EEF1G	-0.421521	2.84103e-17	-0.689118	3.68857e-37	-0.57931	3.23262e-27
PDLIM1	-0.474614	2.89727e-17	NA	NA	-0.103814	1.76914e-06
ULK1	0.54215	3.39606e-17	NA	NA	-0.400799	8.9592e-12
ADI1	-0.566195	3.43297e-17	NA	NA	NA	NA
PCBD1	-0.689172	3.57783e-17	NA	NA	0.690501	1.47325e-31
SMIM14	-0.694289	3.98625e-17	0.32111	0.0121674	0.748547	3.61182e-41
EIF4A2	-0.539365	4.30857e-17	-0.52581	3.36668e-13	-0.330465	0.000315623
ENDOD1	-0.701692	4.50073e-17	-0.22459	1	-0.186141	1
M6PR	-0.449133	4.85621e-17	NA	NA	NA	NA
ZNF217	-0.589025	5.36147e-17	NA	NA	0.245594	0.0841285
NUCB1	-0.374078	5.43787e-17	0.167334	1.18202e-05	0.266218	3.66421e-23
H2AJ	-0.626556	5.83652e-17	0.15543	1	0.43487	1.70904e-16
ABCB6	0.653955	6.00971e-17	NA	NA	-0.11969	1
NDUFAB1	-0.625201	6.2418e-17	0.23704	0.497693	0.66532	9.07758e-34
MPRIP	0.343426	6.33588e-17	NA	NA	-0.234108	1.22731e-13
ANXA1	-0.417754	6.9008e-17	NA	NA	0.539322	5.24499e-47
DSC3	-0.623035	7.39556e-17	-0.251514	1.82462e-05	-1.01562	2.85336e-87
ACSL3	-0.510941	9.74364e-17	NA	NA	0.353271	5.05109e-17
RHPN1	0.612793	1.02688e-16	0.429024	0.217935	0.741749	4.16756e-08
ERP29	-0.726696	1.06091e-16	NA	NA	NA	NA
PSENEN	-0.755907	1.09267e-16	0.839364	6.17135e-05	1.56146	5.57195e-34
SH3BGRL	-0.593575	1.13559e-16	NA	NA	NA	NA
GLUL	-0.410369	1.2771e-16	-0.128457	1	NA	NA
PTGES2	0.483347	1.284e-16	NA	NA	0.480204	0.113965
F11R	-0.274702	1.33447e-16	NA	NA	-0.219698	6.53921e-07
IMPA2	0.544876	1.34327e-16	0.19368	1	-0.427399	2.21589e-17
EFNA1	-0.546283	1.73021e-16	0.1772	1	-0.253775	0.377754
NUPR1	-0.429207	1.7399e-16	-0.538272	9.68571e-29	NA	NA
MAT2B	-0.686285	1.90186e-16	NA	NA	NA	NA
MAFB	-0.861483	2.16828e-16	-0.309651	0.0743807	-1.54423	1.443e-46
NONO	-0.441557	2.21195e-16	-0.15885	1	-0.193013	1
SGPP2	-0.588792	2.29055e-16	0.134334	1	0.540795	2.41797e-22
ATP5MC3	-0.479503	2.54932e-16	NA	NA	0.209854	0.0049684
SUMO3	-0.478737	2.55475e-16	NA	NA	0.316209	2.08047e-09
ATP5F1B	-0.551341	2.65157e-16	-0.209695	1	NA	NA
SIAE	-0.792208	2.66375e-16	-0.138231	1	-0.130719	1
IGFBP3	-0.606296	2.68583e-16	0.638353	6.91084e-05	0.448253	1
COPB2	-0.504407	2.70039e-16	0.166173	1	0.540015	1.14916e-35
NDUFA1	-0.691301	3.11051e-16	NA	NA	NA	NA
CYBA	-0.487745	3.77145e-16	0.938208	1.02402e-91	1.45203	6.15691e-210
SARAF	-0.674345	3.94379e-16	0.153954	1	0.485475	6.06957e-09
PPP6R2	0.4582	3.9724e-16	NA	NA	-0.364344	8.32598e-13
CRYBG1	-0.404362	4.36802e-16	-0.411993	6.46005e-14	-0.672452	2.2765e-47
FAT1	-0.587474	4.37592e-16	NA	NA	-0.226774	1
CP	-1.19001	4.39706e-16	0.895414	4.36614e-32	1.60751	3.90894e-123
GNG10	-0.618504	4.48538e-16	0.1368	1	0.316541	1.51246e-05
RDH11	-0.499262	4.5291e-16	0.342587	7.53375e-08	0.756495	1.21934e-53
FCGBP	-1.41307	4.62208e-16	1.53089	1.65411e-05	3.33863	1.95367e-91
MESD	-0.635086	4.62423e-16	NA	NA	NA	NA
TRIO	-0.619265	4.86608e-16	NA	NA	0.160825	0.736878
CLIC6	-0.786186	5.10304e-16	0.309349	1	0.904861	2.13451e-39
SPINK5	-0.976868	5.3048e-16	0.481749	0.00472502	0.416163	1.35155e-05
HMGN3	-0.41799	5.80759e-16	NA	NA	0.145227	1
ANKRD35	-0.561408	6.0807e-16	-0.630744	4.64875e-15	-1.0958	1.31356e-47
TMEM179B	-0.477057	6.22119e-16	NA	NA	NA	NA
IRF2BP1	-0.793554	6.23505e-16	NA	NA	-0.129307	1
LAMB2	-0.340639	6.84538e-16	-0.226781	8.51023e-05	-0.783409	1.58871e-87
CAT	-0.644875	7.46229e-16	NA	NA	0.115033	1
PIGS	-0.607738	7.90262e-16	NA	NA	NA	NA
COMT	-0.409195	8.06155e-16	0.309188	6.28937e-13	0.377432	6.77342e-28
RBP1	-0.814764	8.49551e-16	0.336375	1	NA	NA
WBP1L	-0.69315	8.66503e-16	NA	NA	-0.451495	0.00507101
SSR4	-0.549027	9.12319e-16	0.129655	1	0.180141	1
PFDN2	-0.66857	9.23835e-16	0.126307	1	0.418438	1.35888e-14
LMBRD1	-0.585097	9.6332e-16	-0.14179	1	NA	NA
EHBP1L1	0.328506	9.79227e-16	NA	NA	-0.281652	2.27342e-19
CTTN	0.375872	1.005e-15	0.148363	0.0041881	0.202847	1.00888e-10
UQCR10	-0.574099	1.12453e-15	0.135115	1	0.641972	4.14734e-41
AIMP2	-0.767753	1.13128e-15	NA	NA	0.209218	0.568073
SPPL2B	0.473678	1.14831e-15	NA	NA	NA	NA
RHOT2	0.411344	1.1983e-15	-0.421418	3.21952e-12	-0.721783	3.50602e-48
PLPP1	-0.77165	1.3178e-15	0.45248	0.000487992	-0.235187	1
ZFP36L2	-0.667829	1.32819e-15	-0.14284	1	-0.321904	0.0348287
FAM111A	-0.658826	1.39725e-15	-0.513662	4.36576e-06	-0.682034	1.07276e-15
GAK	0.447076	1.49524e-15	0.153664	0.394581	0.167541	0.00361921
ABCA13	-0.861397	1.52356e-15	0.135347	1	1.48033	6.46597e-73
ZFP3	-0.731796	1.57603e-15	-0.481139	1.17106e-06	NA	NA
RBM39	0.351499	1.61499e-15	-0.178406	0.0561171	-0.491314	2.85255e-35
LMAN1	-0.400691	1.70124e-15	0.163823	0.620292	0.346315	1.31729e-15
LAMTOR2	-0.60657	1.85032e-15	0.37724	4.96728e-07	0.698431	2.69005e-39
AHR	-0.408895	1.88531e-15	-0.360782	1.60086e-07	-0.406843	4.10338e-11
DYNLL2	-0.482485	2.02164e-15	NA	NA	0.235026	1.4627e-10
CTSS	-0.936922	2.14022e-15	0.433729	6.25864e-06	1.20415	1.50305e-57
CITED4	-0.68579	2.21879e-15	0.810282	1.06073e-33	1.28581	5.12834e-107
HSPA1A	-0.37702	2.27789e-15	NA	NA	NA	NA
FBXL3	-0.538715	2.28094e-15	-0.434263	2.06912e-06	-0.746574	4.69282e-23
RAB1A	-0.622287	2.29741e-15	0.248285	1	0.567578	3.05541e-23
UBA52	-0.479121	2.61176e-15	-0.315057	0.00246908	-0.296099	0.0153841
RRM1	-0.757602	2.66346e-15	-0.482001	0.000616615	-0.570459	2.04708e-09
SMDT1	-0.602206	2.75967e-15	-0.18311	1	0.115596	1
TGFBR2	-0.581879	2.81826e-15	-0.318406	0.126235	-0.459177	7.31275e-06
PRSS12	-0.58461	2.86263e-15	NA	NA	0.194863	1
NUDT21	-0.637761	2.89937e-15	-0.119347	1	NA	NA
SORL1	-0.61729	2.91199e-15	0.298452	0.00411689	NA	NA
MSI2	0.411261	2.9324e-15	0.234527	0.000493598	0.156843	0.0303054
BEX3	-0.5469	2.99371e-15	0.302136	2.14063e-05	0.702572	1.71296e-54
GALNT2	-0.473711	3.01733e-15	0.300394	0.00202454	0.353837	1.29078e-07
YTHDF3	-0.643944	3.4202e-15	-0.207179	1	-0.137322	1
ARCN1	-0.575525	3.51857e-15	0.164486	1	0.449872	1.14372e-16
PMEPA1	-0.76385	3.70574e-15	NA	NA	-0.495011	7.15909e-11
ERG28	-0.610318	4.00628e-15	0.107377	1	0.446134	8.531e-13
RAB1B	-0.422499	4.01009e-15	NA	NA	0.329552	4.01557e-18
H3-3B	-0.648109	4.21803e-15	NA	NA	-0.207947	1
CDC42EP3	-0.914795	4.24166e-15	NA	NA	NA	NA
APOL6	-0.683814	4.38703e-15	0.384722	2.07454e-05	0.782496	3.83832e-33
KRTCAP2	-0.521796	4.44581e-15	NA	NA	-0.100938	1
TXNDC17	-0.722814	4.45112e-15	0.304107	1	0.625181	6.80859e-14
PTPRZ1	-0.41627	4.55858e-15	-0.616783	1.34173e-34	-1.26284	7.28473e-127
PATZ1	-0.535534	4.92833e-15	-0.262232	1	-0.469435	1.97111e-08
RNF187	-0.490818	5.05411e-15	0.112789	1	0.403108	2.79125e-12
TRPS1	-0.566636	5.07254e-15	-0.396989	0.00011644	-0.613783	2.99313e-14
UPK1B	-0.804085	5.16031e-15	0.746939	1.17394e-36	0.560074	2.34926e-12
TNFSF13	-0.559863	5.25319e-15	NA	NA	0.513696	1.90334e-09
EPS8L1	0.447814	5.26359e-15	NA	NA	-0.510591	1.17998e-31
MSMO1	-0.687316	5.80518e-15	0.26039	1	1.10604	1.13964e-45
MIF	-0.471578	5.86292e-15	0.279419	0.00319141	0.581209	6.56078e-39
TRIM5	-0.511	5.98811e-15	NA	NA	NA	NA
SUN2	-0.611938	6.21596e-15	NA	NA	NA	NA
TPBG	-0.744542	6.7274e-15	0.351197	0.010359	0.288197	0.126991
SERTAD1	-0.722316	7.11122e-15	-0.144451	1	NA	NA
PRKCSH	-0.500377	7.11676e-15	-0.152615	1	-0.207532	1
CCND2	-0.815809	7.81482e-15	0.174699	1	-0.222792	4.07331e-14
RAB11A	-0.634446	8.07393e-15	0.195228	1	0.598885	1.44129e-29
SEMA3A	-0.521293	9.02013e-15	NA	NA	-1.0136	2.32252e-55
DYNC1LI2	0.364633	9.22745e-15	NA	NA	-0.111178	1
EHMT1	0.369461	9.27465e-15	-0.123039	1	-0.453168	7.32114e-31
MYORG	-0.662977	9.74082e-15	0.115616	1	-0.109256	1
MAPK10	0.435159	9.87562e-15	0.459817	7.36717e-31	0.154947	0.0452634
MYO1B	-0.51681	1.01578e-14	0.389504	1.1837e-05	0.601594	1.1216e-22
HSP90B1	-0.745518	1.13198e-14	0.266234	1	0.795047	6.03876e-26
NDUFA5	-0.738147	1.15035e-14	-0.179045	1	NA	NA
ATAD1	-0.581494	1.16471e-14	-0.207843	1	-0.117128	1
MKNK1	0.648484	1.17082e-14	NA	NA	NA	NA
NTN1	-0.376746	1.18808e-14	-0.108764	1	-0.279826	3.4477e-08
ATP5MG	-0.502219	1.2403e-14	-0.131047	1	0.173861	0.00720824
TSNAX	-0.714714	1.34155e-14	-0.167795	1	-0.146418	1
LGMN	-0.563844	1.35637e-14	0.394108	4.24495e-07	0.395767	2.29782e-06
LSR	-0.296973	1.36817e-14	0.14686	0.0140614	NA	NA
ATL2	-0.462855	1.37833e-14	-0.26259	0.157581	-0.411122	7.54694e-08
KDELR1	-0.669492	1.4641e-14	NA	NA	NA	NA
RBM15B	-0.551589	1.67018e-14	NA	NA	0.127353	1
DDX3X	-0.64486	1.72698e-14	-0.208707	1	-0.31034	0.434897
EZR	-0.323654	1.7644e-14	0.291443	9.2998e-10	0.804118	2.30086e-113
CLIC3	-0.808659	1.80066e-14	-0.175358	0.835678	-0.227939	0.000536304
TMEM33	-0.515213	1.80329e-14	0.133226	1	0.356365	1.02967e-17
GDI2	-0.52761	1.81304e-14	NA	NA	0.136773	1
CLTA	-0.420429	1.88577e-14	0.144646	1	0.47369	1.11193e-36
CHL1	-0.922049	1.9906e-14	-0.350837	1	-0.422224	1
PIGT	-0.483231	2.00611e-14	NA	NA	0.105119	0.187833
CITED2	-0.774769	2.17971e-14	0.241551	0.44138	0.407722	1.55274e-10
STT3A	-0.506018	2.18498e-14	0.105434	1	0.343148	4.11314e-15
PARVA	-0.663475	2.22014e-14	-0.132278	1	NA	NA
MEX3D	-0.786434	2.32948e-14	-0.19355	1	-0.179362	1
FOXC1	-0.513774	2.71017e-14	0.360975	1.85496e-06	0.401944	3.31842e-10
CHPF	-0.683283	2.90137e-14	0.364825	0.00158503	0.633732	2.01112e-19
PATJ	0.319078	2.92308e-14	-0.161358	0.00837688	-0.438775	2.4637e-42
BLVRA	-0.784861	3.03757e-14	NA	NA	NA	NA
TSN	-0.715358	3.11129e-14	NA	NA	NA	NA
HSD17B4	-0.517089	3.1499e-14	0.162218	0.183168	0.584463	3.58423e-42
CTNNA1	-0.3411	3.17308e-14	0.165978	0.000303827	0.453923	7.39278e-50
ERAP1	-0.608876	3.4133e-14	-0.181403	1	-0.191382	1
IFI16	-0.46469	3.61051e-14	-0.314244	0.00100345	-0.4859	9.23916e-15
UFM1	-0.526379	3.85756e-14	NA	NA	0.594401	9.43271e-26
GOLGB1	-0.419899	3.98818e-14	NA	NA	NA	NA
ANXA4	-0.347662	3.99374e-14	NA	NA	NA	NA
GHITM	-0.645288	4.07547e-14	0.250537	0.0471922	0.630237	1.21227e-33
CPNE3	-0.506181	4.22943e-14	NA	NA	0.144287	1
SMAD3	0.371704	4.27251e-14	0.15818	0.0640704	0.19698	5.78036e-05
NCK1	-0.561137	4.35196e-14	NA	NA	0.301364	0.000109255
CANX	-0.58229	4.66802e-14	0.351315	1.9722e-05	0.744845	8.56569e-43
CADM4	-0.59767	4.97184e-14	-0.359008	0.0111223	-0.464234	4.0376e-06
MT-CO3	-0.429176	4.97953e-14	-0.308616	5.37837e-12	-0.728719	1.20824e-59
SF3B5	-0.505504	5.04311e-14	0.236275	0.076984	0.684618	8.29956e-51
CHMP2A	-0.54292	5.3636e-14	0.210342	1	0.565803	1.32646e-26
SNU13	-0.392948	5.39715e-14	NA	NA	NA	NA
SEPTIN11	-0.530576	5.66221e-14	NA	NA	0.323996	1.45005e-06
TMBIM1	-0.431141	5.92749e-14	0.501234	7.53148e-19	0.768762	3.71256e-56
PEX13	-0.452863	5.95106e-14	NA	NA	NA	NA
FAM83H	0.346428	6.42686e-14	NA	NA	NA	NA
EPHA4	-0.432993	7.78126e-14	-0.386976	2.49718e-08	-1.45483	1.73161e-110
FTH1	0.410423	8.20033e-14	0.381854	2.50543e-19	1.42435	0
E2F4	0.534018	8.2545e-14	-0.156155	1	-0.406773	9.44044e-07
NR4A1	0.481272	9.37038e-14	-0.754895	2.49991e-40	-2.43074	0
INHBB	-0.720818	9.81818e-14	-0.657208	1.49472e-08	-1.47037	4.33135e-48
RNF13	-0.733943	1.03269e-13	NA	NA	-0.110125	1
CCT6A	-0.578572	1.08136e-13	-0.156795	1	NA	NA
TNFRSF21	-0.395778	1.13356e-13	0.582695	3.06089e-13	0.41612	1.73827e-12
ARF6	-0.458246	1.1539e-13	NA	NA	NA	NA
CHD2	-0.28027	1.20743e-13	-0.337439	1.90871e-12	-0.430104	1.23209e-24
BUD31	-0.542849	1.22598e-13	0.111021	1	0.436923	9.18136e-12
POR	-0.331531	1.28637e-13	0.374732	4.92834e-27	0.48601	4.56746e-60
GLB1	-0.480901	1.29898e-13	0.196567	0.378999	0.415006	1.09363e-17
NSMCE1	-0.623834	1.33035e-13	NA	NA	NA	NA
PARP14	-0.684239	1.43757e-13	NA	NA	NA	NA
GSTK1	0.304105	1.49636e-13	NA	NA	-0.153013	0.0323817
CHP2	-0.639649	1.5369e-13	0.146032	1	-0.248404	1.97981e-07
PPP1CA	-0.499554	1.54234e-13	-0.110081	1	NA	NA
VSTM2L	-0.807485	1.55609e-13	0.780022	7.2441e-21	1.02087	3.43292e-85
DDR1	-0.194857	1.70525e-13	NA	NA	NA	NA
S100A4	-0.876155	2.03949e-13	0.178177	1	-0.271212	1
KCNQ1	-0.766931	2.09914e-13	-0.20079	1	0.182238	1
SRP9	-0.682349	2.20849e-13	0.174827	1	0.559374	6.43109e-20
AMOTL2	-0.618928	2.2265e-13	NA	NA	NA	NA
GNAI1	-0.473278	2.30655e-13	NA	NA	-0.218804	1
KLC1	0.432556	2.39043e-13	-0.30719	6.00452e-05	-0.460667	5.6535e-19
PHF3	-0.478601	2.57205e-13	-0.597086	1.86234e-15	-0.891099	6.85868e-38
POLR2L	-0.423986	2.65595e-13	0.284394	0.000516494	0.565949	3.39998e-38
CDC42BPG	0.354523	2.69268e-13	-0.165697	0.643029	-0.533547	4.94706e-41
FAM107B	-0.545932	2.84898e-13	0.453528	1.67689e-06	1.03789	5.30526e-71
CENPB	-0.609628	2.8541e-13	0.115616	1	0.265024	0.00784277
ARRDC1	0.361622	2.88326e-13	NA	NA	-0.324592	1.84449e-11
GPRC5A	-0.326141	3.25789e-13	0.367679	2.98551e-15	-0.286208	0.358709
NDUFA4	-0.380575	3.31631e-13	NA	NA	0.31232	1.31279e-18
SUMO2	-0.469143	3.32395e-13	-0.210671	1	-0.265628	1
NAALADL2	-0.612431	3.42858e-13	-0.506647	6.01505e-05	-0.741775	2.31151e-12
SLC39A6	-0.569272	3.47341e-13	0.227593	1	0.349198	0.000130592
THAP11	-0.759534	3.51321e-13	-0.130441	1	-0.155126	1
AQP5	-0.485036	3.52778e-13	-0.73373	1.46361e-28	-0.790753	2.41231e-47
PCDH1	-0.356212	3.59423e-13	0.474878	5.50976e-36	NA	NA
LAYN	-0.570458	3.6978e-13	-0.51	0.000139975	-0.639397	1.55331e-10
HADH	-0.521735	3.74396e-13	-0.261965	1	-0.265461	1
SEC61A1	-0.46062	3.80557e-13	0.328859	1.53623e-07	0.669859	3.05577e-54
ITGAV	-0.545438	4.02189e-13	NA	NA	NA	NA
UACA	-0.575173	4.12124e-13	-0.725979	8.08926e-20	-0.93231	2.55186e-36
RCN1	-0.603949	4.143e-13	0.142078	1	0.516278	6.52366e-14
DGKH	0.556387	4.351e-13	NA	NA	-0.331942	5.46578e-28
SERPINH1	-0.798725	4.59086e-13	0.300673	1	0.400448	2.10693e-05
NDUFS4	-0.485634	4.70455e-13	-0.205305	1	-0.13802	1
ADAR	-0.378297	4.82125e-13	-0.130155	1	NA	NA
DPYD	-0.470364	4.8658e-13	-0.336774	2.11704e-06	-0.722169	5.89783e-35
PSMB1	-0.396805	5.14109e-13	NA	NA	0.43863	7.66071e-32
CLUH	0.477441	5.4237e-13	-0.127214	1	-0.319959	5.15215e-08
HSPH1	-0.625028	5.45948e-13	0.281063	1	0.816288	8.76243e-07
TMEM184A	0.508614	5.4632e-13	0.216998	0.169115	0.126554	1
RAB27B	-0.541411	5.50087e-13	NA	NA	-0.151346	1
CNN2	-0.268084	5.56922e-13	-0.492352	1.39035e-38	-0.664067	2.99431e-78
OLFML2A	-0.571185	5.85378e-13	NA	NA	-0.472872	1.58474e-15
CTSZ	-0.563813	6.14479e-13	NA	NA	NA	NA
GOT2	-0.488734	6.60495e-13	NA	NA	0.198492	7.05603e-05
YWHAZ	-0.431078	6.93741e-13	0.268812	1.67486e-09	0.482419	5.59291e-52
ABRACL	-0.567307	7.02005e-13	0.4276	3.8468e-08	0.825829	3.39379e-53
SEC13	-0.505004	7.30779e-13	0.151662	1	0.545422	7.62982e-26
BTBD7	-0.461599	7.39826e-13	-0.186389	1	-0.21284	1
CDC5L	-0.487996	7.51655e-13	-0.225077	1	-0.352704	0.00455463
LCN2	-0.810458	7.55648e-13	1.45613	5.11432e-76	3.33825	0
PHF23	-0.694459	7.60352e-13	0.203954	1	0.245269	0.0380284
ANAPC11	-0.494915	7.75797e-13	0.198133	0.231552	0.458613	9.86537e-22
CASP3	-0.619237	8.08732e-13	0.151641	1	0.3593	0.000164243
GJB5	-0.653728	8.43514e-13	-0.146667	1	-0.514384	1.64439e-11
SLC35B2	-0.547718	8.81714e-13	0.273104	0.000103434	0.49034	1.28161e-23
HIGD2A	-0.510427	8.87758e-13	-0.511913	7.83004e-08	-0.405609	0.00531238
NEO1	-0.544707	9.03756e-13	-0.641668	1.81966e-15	-1.05911	1.11453e-45
GPD1L	-0.48332	9.22794e-13	0.10719	1	-0.202736	1
EXPH5	-0.564614	9.31897e-13	-0.406243	0.000988839	-0.259061	0.0423027
CFI	-0.75495	1.00426e-12	0.120517	1	-0.300637	1
PIGR	-1.36461	1.06693e-12	1.03582	4.53199e-50	1.8257	7.13127e-244
ZMAT2	-0.459234	1.09695e-12	0.17122	1	0.533997	9.19158e-28
MIA3	-0.468739	1.12689e-12	-0.113343	1	NA	NA
MPHOSPH10	-0.678065	1.13356e-12	-0.42057	0.0473342	-0.464588	0.00451832
ZNF518A	-0.699138	1.34772e-12	-0.342505	1	-0.614655	2.12925e-09
SYNGR2	-0.312042	1.36036e-12	0.193073	0.000364546	0.311789	1.5108e-11
SDCBP2	0.670887	1.39375e-12	0.851697	6.41608e-49	0.931886	2.79929e-71
CGGBP1	-0.539128	1.42748e-12	-0.414795	0.00158367	-0.630854	3.92177e-14
NPDC1	0.425282	1.45141e-12	-0.298322	6.95176e-08	-0.588518	1.14093e-40
GNAQ	0.281382	1.46149e-12	NA	NA	-0.19246	3.00143e-06
BCL10	-0.410384	1.52094e-12	-0.156027	1	NA	NA
SCNN1B	-0.596517	1.62159e-12	-0.427948	0.000669446	-0.735119	2.05707e-20
CSNK1D	0.385441	1.64995e-12	NA	NA	-0.167743	1
SMIM26	-0.729105	1.67832e-12	NA	NA	0.337238	0.000936707
CYB5R1	-0.400947	1.81326e-12	0.242393	0.0001547	0.519498	4.08697e-35
C18orf32	-0.562866	1.82784e-12	0.181879	1	0.55752	1.27187e-20
SLC26A2	-0.796716	1.88836e-12	-0.594827	1.53217e-05	-0.677973	3.73316e-09
HRAS	0.533939	2.01851e-12	-0.216086	0.833359	-0.587517	7.42698e-25
RHOB	-0.520361	2.21878e-12	NA	NA	NA	NA
JPT2	-0.438459	2.35006e-12	0.185816	1	0.584523	7.18227e-12
HNRNPA2B1	-0.285133	2.47363e-12	NA	NA	-0.104619	1
GTF2F1	-0.501133	2.73957e-12	-0.103581	1	0.173746	1
LLGL2	0.355547	2.99643e-12	-0.1185	1	-0.116774	0.867985
ROGDI	0.466566	2.99825e-12	-0.195391	1	-0.342701	5.05631e-05
ZNF428	-0.494574	3.17787e-12	NA	NA	NA	NA
PTPA	-0.303852	3.21197e-12	0.228225	0.000158666	0.528629	8.06436e-53
LEPROT	-0.633832	3.27042e-12	0.135891	1	NA	NA
ANAPC16	-0.37054	3.40366e-12	-0.253812	0.615958	NA	NA
PROM1	-0.860776	3.47244e-12	0.805385	6.37038e-08	1.72507	1.3688e-109
CYP2F1	-0.815417	3.50012e-12	-0.721453	1.35407e-13	-3.13508	3.64282e-182
NDUFB6	-0.502927	3.58278e-12	0.192275	1	0.348387	1.48587e-12
RNH1	-0.298566	3.68645e-12	-0.170396	1	-0.177027	1
UBE2D3	-0.496417	3.88437e-12	NA	NA	0.126097	1
NME1	-0.687395	4.18766e-12	0.146039	1	0.328326	0.127453
DCAF7	-0.368272	4.20129e-12	NA	NA	NA	NA
WDR82	-0.47875	4.56128e-12	-0.142705	1	-0.303667	1
RNASEK	-0.53497	4.81312e-12	0.269002	0.00468791	0.64239	5.40786e-39
LGALS3	-0.29953	5.41286e-12	0.255369	2.17636e-14	0.567063	4.55786e-95
COL4A6	-0.670521	5.54028e-12	-0.641813	8.8917e-16	-1.49571	9.98961e-97
TRIOBP	0.34942	5.5837e-12	0.106673	1	0.120921	0.328493
LTBP4	0.249035	5.94514e-12	-0.878996	2.36366e-28	-1.47846	1.7591e-70
LITAF	-0.285672	6.17106e-12	0.116023	0.00194084	0.146191	1.83726e-14
GNG12	-0.504402	6.43559e-12	0.376049	3.09246e-05	0.689361	7.30874e-39
PFN1	-0.331693	6.49863e-12	0.151137	1	0.367536	9.7323e-25
ZNF24	-0.533353	6.92199e-12	NA	NA	NA	NA
MANBA	-0.621005	6.99062e-12	0.198666	1	NA	NA
ALKBH7	-0.592059	7.5413e-12	-0.483507	0.00380864	-0.483553	0.0064077
SOCS6	-0.406066	7.65117e-12	NA	NA	NA	NA
CSDE1	-0.547476	8.4438e-12	NA	NA	0.118284	1
SC5D	-0.513139	8.6923e-12	1.11577	1.55364e-34	1.12017	2.01603e-48
GJB3	-0.625684	8.78279e-12	-0.166153	1	-0.587069	5.72117e-12
ITPRIPL2	-0.422866	8.79345e-12	-0.144862	1	-0.379216	0.00148109
CTSH	-0.352122	9.06126e-12	0.311659	1.0979e-08	0.464262	2.48711e-38
PDCD4	-0.326405	9.15445e-12	-0.217204	0.0497682	-0.514914	3.96604e-32
UQCRC1	-0.317455	9.28103e-12	-0.131425	1	NA	NA
ATF3	0.377065	9.32435e-12	-0.134826	1	-0.617343	7.80793e-20
POLR2B	-0.461173	9.50144e-12	NA	NA	NA	NA
SF3B2	-0.669442	9.50402e-12	NA	NA	0.200829	1
CCDC186	-0.551548	9.5265e-12	NA	NA	0.212122	0.100124
FAM83B	-0.67678	9.58284e-12	-0.582581	1.51559e-06	-1.16563	2.89779e-35
GNB2	-0.402801	9.93815e-12	0.158302	1	0.391742	7.58476e-23
NGRN	-0.651118	1.01858e-11	0.424266	0.000352078	0.942785	5.1599e-41
CAPNS1	-0.427233	1.02092e-11	NA	NA	NA	NA
ENSG00000112096	-0.54868	1.02145e-11	0.171718	1	1.23334	4.83454e-41
NDUFS2	-0.377511	1.02655e-11	-0.161928	1	NA	NA
ISCU	-0.452477	1.11835e-11	NA	NA	0.481926	1.05997e-21
IQGAP1	-0.585503	1.13646e-11	-0.439317	5.68505e-05	-0.493175	2.28854e-07
VPS9D1	0.548866	1.14577e-11	NA	NA	-0.354896	2.99419e-06
TUT4	-0.449365	1.15369e-11	-0.609233	2.15644e-15	-1.06949	9.08194e-51
AKR1A1	0.393359	1.21658e-11	0.155165	0.0425682	0.327918	1.38518e-22
OCLN	-0.693922	1.25133e-11	0.176732	1	0.514887	2.36424e-07
COX7C	-0.374141	1.32775e-11	NA	NA	0.255861	4.8512e-11
PLBD1	-0.652906	1.36299e-11	0.379058	0.0268946	0.918624	7.44768e-41
VPS26A	-0.535071	1.42058e-11	-0.214136	1	-0.253684	1
ATP5PD	-0.639988	1.44146e-11	NA	NA	0.208633	0.797343
DVL3	0.383039	1.48206e-11	NA	NA	-0.419535	1.00695e-22
PPP1CB	-0.305131	1.54482e-11	0.286896	1.69806e-12	0.518954	2.3745e-62
MSL2	-0.699247	1.55771e-11	-0.363642	1	-0.42718	0.0776706
CDIPT	-0.450203	1.68441e-11	0.199158	1	0.102162	1
ABHD17B	-0.476196	1.89482e-11	NA	NA	-0.240898	1
SPTSSB	-0.658162	2.05034e-11	-0.400439	0.0496902	-0.918222	4.76644e-24
TMEM14C	-0.478515	2.17421e-11	NA	NA	NA	NA
B4GALT1	-0.316753	2.26655e-11	-0.213409	1	-0.508952	4.75669e-11
RBBP7	-0.622374	2.32784e-11	-0.228018	1	-0.43433	0.00268609
SKIL	-0.471109	2.41573e-11	-0.273647	1	-0.884903	6.13263e-31
TOB2	-0.601675	2.45858e-11	NA	NA	-0.288018	1
CNP	-0.56057	2.46057e-11	0.179916	1	0.316196	9.22889e-05
NDUFA9	-0.513095	2.47516e-11	-0.137572	1	NA	NA
NECTIN2	-0.346816	2.55207e-11	0.284125	1.20012e-07	0.318508	1.0672e-17
CTBP2	-0.343801	2.70155e-11	NA	NA	-0.104489	1
SGSM2	0.310399	2.73244e-11	-0.508562	4.79452e-26	-1.06824	9.54649e-118
EPRS1	-0.524221	2.78246e-11	NA	NA	0.262389	0.0240393
TRAPPC5	-0.438178	2.99873e-11	0.154453	1	0.295931	3.24399e-11
NBL1	-0.356978	3.04338e-11	-0.108195	1	NA	NA
CD109	-0.674924	3.14387e-11	-0.106917	7.49451e-09	NA	NA
ZNF692	0.594186	3.38903e-11	-0.237156	1	-0.618762	9.52934e-16
NDRG2	-0.354483	3.50457e-11	0.165831	1	0.322377	0.000507268
EHD2	-0.418207	3.73934e-11	-0.157534	0.213292	-0.398252	1.81031e-33
BST2	-0.761622	3.77323e-11	0.202864	1	0.430621	1
ZBTB1	-0.643536	3.87e-11	NA	NA	-0.360772	0.832093
PRDX6	-0.546042	3.93437e-11	-0.237078	1	-0.120763	1
ALDH1A3	0.490359	4.00782e-11	1.22447	3.83146e-139	1.28944	1.5294e-159
FAM136A	-0.657856	4.04028e-11	-0.225534	1	-0.309697	1
HSPA9	-0.679717	4.08284e-11	-0.126079	1	0.140056	1
UFC1	-0.609732	4.08935e-11	0.267324	1	0.989396	1.24357e-19
MDM2	-0.304954	4.09785e-11	0.21811	1	0.816543	5.02051e-35
RIT1	0.635974	4.18864e-11	0.842743	1.37959e-40	0.97415	8.25242e-69
MSLN	-0.720174	4.40865e-11	NA	NA	-0.326491	0.00145787
ACSF2	-0.412332	4.43558e-11	-0.225363	0.265744	-0.823131	1.09791e-41
NOB1	-0.672455	4.49768e-11	-0.4162	0.48362	-0.634581	3.01376e-07
RTN4	-0.322481	4.56315e-11	0.220445	9.19541e-07	0.350738	6.43908e-29
AIMP1	-0.436874	4.60613e-11	-0.12568	1	NA	NA
MANSC1	-0.626131	4.88746e-11	0.363295	2.16072e-05	0.744462	2.34457e-34
ABLIM1	0.45998	4.90037e-11	0.342293	2.45021e-14	NA	NA
PLEKHS1	-0.533863	5.08329e-11	0.527784	1.23043e-22	0.67688	5.22861e-59
PLRG1	-0.551013	5.11184e-11	0.130002	1	0.330331	1.36277e-06
NHS	-0.712055	5.13013e-11	-0.88967	2.5668e-15	-1.92644	4.02768e-75
ARL1	-0.490457	5.2853e-11	NA	NA	0.500671	2.36306e-22
COG8	-0.674192	5.34304e-11	-0.462019	0.00333546	-0.456713	0.00362103
MOB4	-0.568435	5.4299e-11	-0.105965	1	NA	NA
GRIPAP1	0.395473	5.57898e-11	-0.102232	1	-0.424486	1.39727e-15
VAMP3	-0.521454	5.58843e-11	0.198312	1	0.361671	2.98197e-11
RAB3D	-0.518791	5.63456e-11	-0.282813	1	-0.626232	1.45295e-15
ELF1	-0.430498	6.13635e-11	-0.112619	1	-0.245501	1
ATP5F1E	-0.50845	6.50474e-11	0.125505	1	0.63975	3.13643e-38
IER3IP1	-0.619922	6.81093e-11	0.143132	1	NA	NA
YIPF4	-0.396271	6.89488e-11	NA	NA	NA	NA
TMTC3	-0.555504	7.08933e-11	0.116469	1	0.165189	1
RRAS2	-0.467852	7.26964e-11	-0.268282	1	-0.546532	9.58589e-09
COX7A2	-0.498403	7.50907e-11	NA	NA	0.378165	7.67609e-12
ZNF664	-0.406553	7.74947e-11	NA	NA	0.155369	1
SYPL1	-0.627774	7.98637e-11	0.113829	1	NA	NA
SERTAD3	-0.54621	8.52054e-11	-0.312966	1	-0.240126	1
EIF3J	-0.483673	8.99674e-11	-0.147092	1	NA	NA
TAF13	-0.523005	9.13706e-11	0.321509	0.00138843	0.680601	4.53834e-31
CTSL	-0.698749	9.88353e-11	0.378975	0.00121532	0.720989	5.82184e-22
TOMM22	-0.641016	1.00312e-10	NA	NA	NA	NA
EPM2AIP1	-0.672696	1.02588e-10	-0.498239	0.000218396	-0.779064	2.65723e-15
ZGPAT	0.445356	1.08411e-10	NA	NA	-0.175169	1
ALDH5A1	-0.695581	1.13833e-10	-0.238716	1	-0.367772	1
FEM1B	-0.505741	1.166e-10	-0.284733	1	-0.18198	1
SCAMP2	-0.291993	1.2228e-10	0.20282	5.55432e-05	0.316349	4.18117e-26
ORMDL3	-0.393612	1.28866e-10	NA	NA	NA	NA
MUC1	-0.399927	1.31778e-10	0.704272	2.17489e-17	NA	NA
MMP14	-0.292818	1.36411e-10	0.174505	0.0598092	0.311084	6.85172e-08
EAPP	-0.507549	1.38764e-10	-0.193329	1	-0.276713	1
ZMIZ2	0.409478	1.3956e-10	-0.217058	0.570172	-0.32125	1.1735e-07
CHURC1	-0.38657	1.4388e-10	-0.208231	1	NA	NA
DEGS2	-0.483849	1.49357e-10	NA	NA	0.108866	1
TIMM10	-0.528578	1.53433e-10	0.105747	1	0.395983	1.23984e-10
ATP5MF	-0.590903	1.59582e-10	0.137487	1	0.446963	5.49245e-12
PTOV1	0.413156	1.663e-10	NA	NA	-0.286294	5.98713e-06
TMBIM4	-0.506999	1.80206e-10	-0.130449	1	NA	NA
PRKDC	-0.432261	1.84829e-10	-0.120577	1	-0.204161	1
CPD	-0.445636	1.89472e-10	0.673791	1.18576e-27	1.46619	4.66416e-155
ERLIN2	-0.423646	2.00543e-10	NA	NA	0.191739	0.00159865
RAB7A	-0.415585	2.03705e-10	0.286445	0.000644644	0.643691	4.26871e-42
LIN7C	-0.430777	2.10596e-10	-0.152463	1	-0.123025	1
ENOPH1	-0.576526	2.13479e-10	-0.260208	1	-0.180632	1
PABPC1L	0.363194	2.13989e-10	-0.150433	1	-0.12617	1.20002e-14
DYNLRB1	-0.379105	2.17412e-10	NA	NA	0.365993	1.24953e-11
ITPKC	0.483744	2.19687e-10	0.197876	0.205048	-0.474897	7.14176e-12
HDAC7	0.291024	2.21284e-10	NA	NA	-0.138884	1
NAGA	-0.632175	2.48393e-10	-0.217903	1	-0.324873	1
EIF4A1	-0.333839	2.60916e-10	NA	NA	0.135769	0.0764196
IL1RAP	-0.494822	2.62306e-10	-0.353183	0.0138704	-0.755482	3.46438e-27
GTF2IRD1	0.526271	2.67112e-10	NA	NA	-0.430745	2.36929e-11
MT-ATP6	-0.335374	2.67624e-10	-0.29353	1.00524e-12	-0.559889	1.30703e-43
TOX4	-0.551762	2.69794e-10	-0.278494	1	-0.267237	1
RND3	-0.376365	2.80737e-10	NA	NA	0.190204	0.748408
DNAJC15	-0.447987	3.05203e-10	-0.113845	1	NA	NA
RTCB	-0.49551	3.066e-10	NA	NA	0.246727	0.00355349
FLNB	-0.345234	3.17806e-10	-0.271432	0.00958468	-0.524771	5.63403e-23
SERPINB5	0.309301	3.21739e-10	-0.111924	5.9732e-05	-0.4468	3.4047e-60
C11orf58	-0.303224	3.2449e-10	NA	NA	0.119987	0.00552522
PIK3R1	-0.500766	3.32097e-10	-0.277232	0.0301891	-1.07398	1.64902e-40
UQCRQ	-0.539514	3.37229e-10	0.16432	1	0.638706	7.75011e-28
UQCRH	-0.629744	3.68894e-10	-0.417187	0.0310628	-0.424035	0.00641589
PPP6C	-0.445333	3.6903e-10	NA	NA	NA	NA
ATOX1	-0.563717	3.79075e-10	NA	NA	0.207133	0.0287915
TCN1	-0.91229	3.84362e-10	0.763784	4.55757e-22	1.20445	1.56255e-47
CD24	-0.492621	3.91456e-10	0.484391	1.34873e-38	0.49288	2.66547e-58
PITPNM3	0.429172	3.96973e-10	-0.31455	1.56983e-05	-0.643624	1.63849e-33
DCAF16	-0.619698	4.00876e-10	-0.546735	0.000219699	-0.771964	2.63181e-14
STXBP2	0.39322	4.02179e-10	NA	NA	-0.152447	1
GABARAP	-0.501461	4.13684e-10	0.246753	0.681369	0.695406	2.34323e-42
MDH2	-0.599409	4.20402e-10	-0.105099	1	0.19112	0.274971
TAX1BP1	-0.38596	4.21205e-10	NA	NA	0.358984	1.77673e-09
ELMO3	0.517459	4.23947e-10	-0.180346	1	-0.436137	8.91403e-10
CYB5R3	-0.288415	4.29308e-10	NA	NA	NA	NA
RPN2	-0.635995	4.33611e-10	0.166798	1	0.391727	1.96681e-05
TXNDC5	-0.454275	4.44844e-10	0.374458	1.192e-07	0.480733	4.30959e-18
CERS2	-0.388119	4.68981e-10	NA	NA	-0.114215	1
SMARCA1	-0.506007	4.69556e-10	NA	NA	-0.523405	1.89893e-09
PSMC4	-0.548601	4.69794e-10	0.224691	1	0.635941	1.62872e-21
ALDH9A1	-0.49531	4.95812e-10	-0.197477	1	-0.110413	1
BPNT1	-0.580097	4.98095e-10	0.165714	1	0.507136	7.58829e-13
DDOST	-0.547231	5.14371e-10	0.230027	0.231201	0.441449	1.73329e-14
ATP5F1D	-0.391217	5.27689e-10	-0.106878	1	NA	NA
NTN4	-0.501944	5.4001e-10	1.0255	2.21662e-55	1.44283	3.84995e-160
FAM32A	-0.518181	6.15225e-10	NA	NA	0.214218	0.0854051
MORF4L2	-0.662836	6.32005e-10	0.112918	1	0.418969	0.000121742
GALNT3	-0.519046	6.32674e-10	0.223155	1	0.46378	3.90069e-10
ALDH3A2	0.252496	6.81365e-10	-0.797068	8.85469e-73	-1.22703	1.92362e-180
MYH9	-0.511443	6.90154e-10	-0.108029	1	-0.157521	1
VAT1	-0.592458	6.92362e-10	0.223604	1	0.695984	5.08763e-23
PLA2G4F	0.538622	6.93352e-10	NA	NA	-0.133978	0.435867
KIAA2013	-0.500476	6.93404e-10	0.309122	0.0157564	0.305418	1.04619e-05
RNF167	-0.426791	7.4446e-10	0.212717	0.641749	0.199562	0.00375483
LSM6	-0.651748	7.61939e-10	-0.387706	1	-0.289307	1
ARHGAP35	-0.367975	7.78002e-10	-0.143841	1	-0.258565	0.168757
OCIAD1	-0.427901	7.94396e-10	NA	NA	0.239895	2.37908e-08
SAMD12	0.472093	8.02257e-10	0.39503	1.42209e-11	0.324614	1.36627e-08
TM9SF3	-0.340589	8.02516e-10	NA	NA	0.174944	0.00146327
SFT2D2	-0.364572	8.04394e-10	0.183516	0.81664	0.176537	0.00477851
ACTR10	-0.561237	8.08242e-10	NA	NA	NA	NA
SCRIB	0.413635	8.15036e-10	NA	NA	NA	NA
SLC44A2	-0.304518	8.15279e-10	NA	NA	-0.336818	1.52727e-15
MAL2	-0.407994	8.28932e-10	NA	NA	0.422365	2.06715e-14
SGSM3	0.378246	8.40791e-10	0.324112	2.0647e-11	0.486231	1.11944e-41
MANF	-0.491156	8.48738e-10	0.506036	5.5625e-10	1.0506	4.71171e-73
TCN2	-0.593176	8.64536e-10	0.425532	0.00234334	0.901978	8.1051e-26
TXNDC15	-0.442673	8.65626e-10	-0.197777	1	-0.367963	0.0260472
APH1A	-0.451841	9.04874e-10	NA	NA	-0.149221	1
ASAH1	-0.440208	9.60196e-10	0.520888	1.11979e-13	0.742059	9.72021e-41
AKT1	0.439404	9.68663e-10	-0.138775	1	-0.272788	0.0136604
CNOT8	-0.404224	9.76584e-10	NA	NA	-0.107092	1
HBP1	-0.404123	1.01167e-09	NA	NA	NA	NA
SMAP1	-0.583571	1.01471e-09	-0.110199	1	-0.203467	1
DMAC1	-0.504534	1.05267e-09	NA	NA	0.214818	0.00890105
AQP3	-0.43013	1.06839e-09	0.179332	1	-0.991097	1.75809e-102
SCCPDH	-0.547713	1.07731e-09	0.750463	1.4852e-15	0.792241	3.29036e-26
ILF2	-0.521957	1.08972e-09	-0.160856	1	-0.217207	1
DLD	-0.349324	1.0942e-09	NA	NA	0.154978	0.00621448
SEC11C	-0.618168	1.10036e-09	NA	NA	0.376082	4.01644e-07
ZBTB44	-0.351505	1.13421e-09	-0.588257	3.74377e-19	-1.2246	1.08538e-84
NPLOC4	0.377393	1.17515e-09	0.184113	0.00256832	0.383282	4.97379e-25
IFNGR1	-0.387062	1.19241e-09	0.258495	0.276908	0.578329	5.49657e-18
TMEM167B	-0.536043	1.22199e-09	0.111232	1	0.210614	0.00209762
CAPZB	-0.404645	1.23032e-09	0.157268	0.280792	0.402341	6.09903e-26
NDUFB10	-0.451043	1.25373e-09	-0.134289	1	NA	NA
PDZD8	-0.563339	1.25605e-09	NA	NA	0.144337	1
CSNK1G2	0.501003	1.2692e-09	-0.102703	1	NA	NA
GALNT1	-0.383786	1.31709e-09	NA	NA	NA	NA
FOXA1	-0.410556	1.32519e-09	NA	NA	0.345358	1.18844e-13
ARHGAP8	0.459854	1.33237e-09	0.26132	0.0551837	NA	NA
ATP6V0C	-0.376721	1.33716e-09	0.288008	0.000433159	0.535688	1.10417e-30
USP11	-0.615271	1.37522e-09	-0.420292	0.0679774	-0.604979	1.91237e-08
TMEM9	-0.557965	1.40188e-09	NA	NA	NA	NA
ID3	-0.62098	1.43045e-09	0.291474	0.000252136	-0.147756	0.154955
CXCL16	-0.366209	1.45069e-09	0.303927	0.0280918	0.468448	3.24762e-06
LNPEP	-0.495577	1.46042e-09	-0.260909	1	-0.627364	2.43512e-14
ATP6V0D1	-0.446192	1.49023e-09	0.238064	0.209921	0.65522	1.54436e-34
FASTK	0.510638	1.49425e-09	-0.203758	1	-0.426657	2.24496e-07
SRPRA	-0.425411	1.50313e-09	0.128173	1	0.508518	7.45104e-21
PNRC2	-0.455412	1.5209e-09	NA	NA	NA	NA
ZBTB16	-0.646232	1.5231e-09	-1.69104	1.76945e-51	-4.18801	7.07536e-175
DHX9	-0.402697	1.56005e-09	NA	NA	-0.110782	1
SUB1	-0.607635	1.56951e-09	NA	NA	-0.184181	1
ITGB8	-0.399981	1.58287e-09	NA	NA	0.447993	1
HMGCR	-0.420542	1.63891e-09	NA	NA	0.335618	0.000703184
CYFIP1	-0.39754	1.74322e-09	-0.172649	1	-0.118391	1
ZNF185	-0.527847	1.79767e-09	NA	NA	NA	NA
HILPDA	-0.618788	1.82628e-09	0.324848	0.427995	0.76875	5.43138e-21
ADAM9	-0.339896	1.83274e-09	0.350702	1.83632e-05	0.782909	1.03041e-61
LTB4R	0.311511	1.84409e-09	-0.75186	2.30211e-22	NA	NA
MYO1D	-0.337231	1.86395e-09	-0.155158	1	-0.116746	1
MFAP2	-0.519831	1.9498e-09	-0.630806	1.00599e-13	-1.04685	4.2818e-37
ACP3	-0.552717	1.95809e-09	-0.659199	1.33746e-10	-1.06776	3.69735e-31
UGCG	-0.363187	1.99269e-09	NA	NA	NA	NA
CIAO1	0.477191	2.00586e-09	NA	NA	-0.302291	0.00138537
RNF145	-0.457181	2.00621e-09	0.173509	1	0.605576	5.5546e-16
API5	-0.407994	2.05411e-09	-0.108594	1	NA	NA
ETFB	-0.379502	2.26076e-09	NA	NA	0.298305	4.38661e-10
MGAT4B	0.459209	2.26934e-09	0.152629	1	0.292482	1.17533e-06
KRT8	-0.274181	2.38177e-09	-0.359976	6.51481e-11	-0.244028	0.000794962
QTRT1	0.558223	2.44686e-09	-0.334318	0.000892561	-0.642598	8.43012e-25
SRSF3	-0.280068	2.44867e-09	-0.49374	1.65968e-19	-0.721446	2.28375e-45
MIB2	0.473111	2.49357e-09	-0.383607	8.00898e-08	-0.732037	3.12309e-37
EMP2	-0.359494	2.51055e-09	-0.116116	1	-0.429826	5.16325e-14
ERP44	-0.469143	2.51615e-09	NA	NA	NA	NA
MFSD6	-0.335115	2.60341e-09	-0.235576	0.100491	-0.255095	0.00527517
COX4I1	-0.421407	2.78371e-09	-0.14656	1	NA	NA
CTNND1	-0.195067	2.78915e-09	-0.155573	0.000513791	-0.36534	1.34411e-43
DNAJC3	-0.4752	2.81324e-09	0.347682	2.33812e-05	0.81807	5.09693e-52
CAND1	-0.482653	2.91436e-09	-0.140484	1	-0.122759	1
THRAP3	-0.384585	2.94892e-09	NA	NA	-0.173097	1
COX14	-0.438294	2.9611e-09	0.165976	1	0.5791	4.12389e-23
CCN2	-0.580137	2.98006e-09	-0.103679	1	-0.420392	1
MAN2B2	-0.516935	2.99344e-09	-0.170353	1	-0.207026	1
TAPBP	-0.229554	3.14871e-09	0.304757	2.85629e-24	0.336971	5.95979e-41
GTF2A2	-0.533773	3.36883e-09	0.303902	0.115177	0.504989	3.28962e-12
CCNG2	-0.481706	3.42274e-09	-0.139187	1	-0.126077	1
SAMD1	-0.473423	3.68765e-09	NA	NA	NA	NA
ELF2	-0.543275	3.97448e-09	-0.510456	2.11431e-05	-0.876402	3.59528e-23
UBL3	-0.395752	4.07949e-09	0.263871	0.0160163	0.37639	1.68374e-11
PIGV	-0.536606	4.12742e-09	-0.289629	1	NA	NA
BOD1L1	-0.453568	4.27476e-09	-0.330407	0.045999	-0.675918	3.33531e-20
CNDP2	-0.272807	4.35761e-09	0.388171	7.75676e-27	0.650668	9.77325e-109
GHDC	-0.594366	4.70297e-09	NA	NA	-0.454058	0.0201695
B3GNT2	-0.601355	4.81608e-09	-0.21713	1	-0.147872	1
EGR1	-0.175259	4.88147e-09	-0.793958	2.36056e-126	-1.59868	0
SCRN1	-0.381254	4.89724e-09	0.201689	1	0.436316	1.38384e-15
RETREG3	-0.37722	4.96069e-09	NA	NA	0.13079	0.387543
FAM3D	-0.486391	5.05965e-09	0.258514	1	0.962313	6.02836e-25
SYF2	-0.456897	5.09448e-09	NA	NA	0.102105	1
STAU1	-0.332048	5.20228e-09	NA	NA	0.154979	0.0775084
ENY2	-0.386982	5.35445e-09	0.111854	1	0.34427	1.72156e-07
AKAP17A	0.387901	5.61916e-09	NA	NA	NA	NA
TRAPPC6A	-0.489397	5.74135e-09	-0.406868	0.0675123	-0.585369	8.86569e-08
ARAP1	0.442341	5.83067e-09	NA	NA	NA	NA
SYAP1	-0.44961	5.88977e-09	0.196667	1	0.579614	6.82988e-23
TAFAZZIN	0.50185	5.9504e-09	-0.257746	0.724463	-0.609409	8.94106e-18
SLC49A4	-0.484543	6.17535e-09	NA	NA	NA	NA
ADSS2	-0.295128	6.53912e-09	-0.428791	4.76847e-07	-0.399581	2.51964e-07
TMEM101	-0.611599	7.02656e-09	NA	NA	NA	NA
EXD3	0.558876	7.11567e-09	-0.176414	1	-0.417396	5.63634e-11
TMEM11	-0.579434	7.19348e-09	NA	NA	0.183674	0.558269
DPH5	-0.571556	7.7693e-09	-0.499506	0.0210979	-0.531923	0.00798934
YWHAE	-0.38797	7.79314e-09	NA	NA	0.396379	4.11964e-11
PLD3	-0.270558	7.82021e-09	0.313166	5.59285e-12	0.234438	4.30925e-08
ATP2C1	-0.412918	8.12993e-09	0.176098	1	0.30548	4.98641e-08
AP2S1	-0.481524	8.20353e-09	NA	NA	0.247299	0.0420395
CEP170B	0.49361	8.36941e-09	NA	NA	-0.203599	0.0192245
SLC35F5	-0.285054	9.04155e-09	-0.167698	1	-0.172304	1
ZNF708	-0.619198	9.08302e-09	-0.301832	1	-0.65205	1.72249e-10
DHX40	-0.632206	9.38392e-09	0.135572	1	0.294394	1
RBMXL1	-0.501827	9.57519e-09	-0.701301	9.72446e-11	-1.02698	1.73784e-26
HEXB	-0.534656	1.05324e-08	NA	NA	0.224883	0.621549
SLC33A1	-0.57264	1.08212e-08	0.114575	1	0.506802	2.93975e-12
GOLPH3L	-0.451438	1.10017e-08	NA	NA	0.473868	6.95178e-15
TMEM183A	-0.423205	1.10963e-08	-0.259628	1	-0.181174	1
ZC3HAV1	-0.467009	1.16341e-08	NA	NA	-0.198944	1
SF3B4	-0.585044	1.16671e-08	0.116407	1	0.205304	1
UBC	-0.299021	1.18151e-08	0.293076	5.92482e-07	0.321709	8.51563e-12
APCDD1	-0.875307	1.20914e-08	-3.06946	3.49802e-89	-4.12357	1.17262e-156
SLC39A1	-0.571994	1.24397e-08	0.314779	0.000128811	NA	NA
DCAF8	0.328179	1.24927e-08	-0.10386	1	-0.428758	7.67785e-19
MOV10	0.341139	1.24931e-08	-0.185088	0.668208	-0.522835	8.31228e-32
FOXN3	-0.345136	1.26931e-08	-0.544253	1.21812e-15	-1.31173	5.38861e-93
ATP13A4	-0.306523	1.29473e-08	-0.837258	2.5608e-57	-0.731654	7.59516e-63
RHOQ	-0.429288	1.30163e-08	0.391787	3.7344e-05	0.70557	9.93125e-31
BDH2	-0.456671	1.32861e-08	NA	NA	NA	NA
TRIM13	-0.547246	1.34976e-08	-0.114165	1	-0.315662	1
HSD17B12	-0.532337	1.3651e-08	0.1674	1	0.480991	1.39788e-11
IL10RB	-0.385979	1.36671e-08	NA	NA	NA	NA
SEL1L	-0.373467	1.38578e-08	NA	NA	0.119817	1
PKP3	0.430094	1.39564e-08	NA	NA	NA	NA
TSR2	-0.49727	1.4431e-08	NA	NA	NA	NA
PRRG4	-0.457871	1.44499e-08	NA	NA	-0.29552	0.804802
SLC12A2	-0.489154	1.45218e-08	-0.121185	1	0.266445	0.422713
GOLM2	-0.501608	1.45448e-08	0.263894	1	0.531911	3.6226e-12
ESRP2	0.358494	1.56285e-08	-0.259101	0.000927244	-0.564559	3.43297e-30
PBDC1	-0.497806	1.59391e-08	NA	NA	0.13972	1
EMC1	-0.485675	1.59449e-08	-0.184428	1	-0.345193	0.0131398
WDR83OS	-0.299509	1.60284e-08	NA	NA	-0.123704	1
TASOR	-0.365765	1.79856e-08	-0.374779	0.000294143	-0.586973	1.83475e-17
RBX1	-0.648907	1.81417e-08	NA	NA	NA	NA
LDAF1	-0.433404	1.84493e-08	NA	NA	0.248824	0.0197459
TNS4	0.324997	1.86603e-08	-0.70885	1.31399e-46	-1.51208	7.76168e-213
DYNC1I2	-0.283282	1.89804e-08	NA	NA	NA	NA
MVP	-0.376757	1.96811e-08	NA	NA	0.340533	8.25862e-10
AAMDC	-0.619989	2.05593e-08	NA	NA	-0.130769	1
FOXQ1	-0.382571	2.05876e-08	-0.588434	7.70253e-16	-1.44316	4.85686e-113
TRIP10	0.362409	2.06318e-08	0.11568	1	-0.103131	1
PCM1	-0.348837	2.11286e-08	-0.213102	3.7051e-05	-0.103086	0.000302826
ACTR2	-0.630082	2.11564e-08	0.232814	1	0.480016	1.4405e-09
SLC7A1	-0.611389	2.1268e-08	-0.591769	1.52746e-11	-0.84399	5.51462e-25
EGR2	-0.472225	2.12776e-08	-1.75586	5.45371e-73	-3.98695	8.55564e-246
EIF4EBP2	-0.266316	2.17296e-08	-0.237588	0.00891317	-0.231235	0.104117
SH3D21	0.523075	2.18393e-08	-0.226838	1	-0.329496	0.000183752
MANBAL	-0.377625	2.19621e-08	-0.166352	1	NA	NA
NAB2	-0.36552	2.26148e-08	-0.509835	9.27585e-11	-0.967209	1.38866e-46
NFIB	-0.379271	2.30953e-08	-0.472256	2.0521e-10	-0.481257	3.3759e-08
CXXC5	-0.351686	2.35958e-08	0.130451	1	0.14512	1
NR2F6	-0.256408	2.50399e-08	0.191872	0.00979795	0.307608	5.13269e-19
IFNAR1	-0.398897	2.56022e-08	NA	NA	0.214928	0.054248
AP1S1	-0.436539	2.56218e-08	0.488888	4.46802e-12	0.907659	1.25722e-64
MED17	-0.44761	2.58356e-08	-0.153948	1	-0.510404	1.61047e-08
LGALS8	-0.332524	2.61267e-08	-0.189598	1	NA	NA
NDUFV1	0.249968	2.6316e-08	-0.292556	1.33988e-17	-0.268752	4.52781e-16
SERINC3	-0.326197	2.65304e-08	0.103416	1	0.152668	0.000639978
RIN2	-0.259549	2.66634e-08	-0.340502	4.55227e-05	-0.540963	1.22798e-17
BCL3	0.568657	2.68945e-08	0.40801	2.99271e-05	0.108087	1
GNPTAB	-0.404187	2.69237e-08	NA	NA	-0.14702	1
KANSL1	0.30971	2.72498e-08	-0.210055	0.0153397	-0.633641	9.85108e-50
PRPF6	-0.322838	2.78728e-08	-0.248931	0.666405	-0.325093	0.000478547
FRAT2	-0.391143	2.81068e-08	-0.121851	1	-0.554356	5.30514e-06
PLEKHN1	0.531052	2.86749e-08	-0.128287	1	-0.620945	9.86857e-18
DUSP23	-0.518868	2.94302e-08	0.19466	1	NA	NA
ATP6V1F	-0.517224	3.01946e-08	NA	NA	0.297886	4.41695e-05
FLOT2	-0.308735	3.05726e-08	-0.356119	2.64759e-07	-0.520359	1.32938e-16
PAFAH1B3	-0.428959	3.07494e-08	-0.208056	1	-0.239292	1
C5orf15	-0.567547	3.21011e-08	0.195089	1	0.462878	1
TMEM248	-0.38271	3.30781e-08	NA	NA	0.198438	0.000137212
SLC31A1	-0.576152	3.30839e-08	0.263376	1	0.699945	1.6116e-21
DECR1	-0.338265	3.44406e-08	-0.137287	1	NA	NA
SEM1	-0.41424	3.5231e-08	0.179391	1	0.445231	2.92514e-12
MEIS1	0.306854	3.57258e-08	-0.441929	9.85895e-26	-0.873447	8.00814e-100
AHSA1	-0.426979	3.57838e-08	0.407575	0.00379915	0.999769	6.96275e-49
SH3BGRL2	-0.429835	3.60358e-08	0.358113	2.16823e-06	0.636411	1.24477e-34
PSMC2	-0.557717	3.60526e-08	NA	NA	0.362261	4.15057e-06
TST	-0.570697	3.61183e-08	0.24917	1	0.473943	5.17972e-10
IFI44	-0.558411	3.64708e-08	NA	NA	NA	NA
GABRP	-0.368867	3.70313e-08	0.264957	1	NA	NA
ITGA3	-0.389806	3.70876e-08	0.113697	9.43108e-05	NA	NA
ITPRID2	-0.370442	3.7823e-08	-0.319862	0.000187947	-0.715866	4.77728e-26
PMPCB	-0.384336	3.86393e-08	-0.212282	1	-0.310607	0.14204
CNPY3	-0.387308	4.22999e-08	NA	NA	NA	NA
CLK1	-0.400086	4.28363e-08	-0.550664	1.14773e-11	-0.886716	1.45615e-37
PSMB10	-0.470758	4.35979e-08	0.222057	1	0.607088	2.72627e-25
C9orf72	-0.627724	4.5301e-08	-0.24618	1	0.264114	1
BROX	-0.421261	4.55356e-08	NA	NA	NA	NA
IMPDH2	-0.439358	4.84617e-08	-0.619851	1.65626e-14	-0.869469	4.73825e-30
TAP1	-0.561941	4.88524e-08	NA	NA	0.332889	0.00746258
SURF4	-0.438423	4.92023e-08	0.240924	0.0132344	0.438576	9.9819e-15
PHF5A	-0.36275	4.93495e-08	-0.206676	1	-0.247894	1
FAM219B	0.489376	5.10093e-08	NA	NA	NA	NA
SERTAD2	-0.377786	5.72594e-08	NA	NA	0.247722	0.00172528
QSOX1	-0.280047	6.28367e-08	0.409534	4.90673e-18	0.692729	5.03123e-72
PPP2CA	-0.577093	6.48756e-08	NA	NA	NA	NA
MICOS10	-0.405865	6.54455e-08	NA	NA	0.346712	1.12137e-10
BNIP3L	-0.429331	6.57214e-08	0.233171	1	0.193116	1
TPP1	-0.338339	6.6191e-08	0.127983	1	0.131281	1
MCL1	-0.194946	6.70949e-08	-0.290477	1.97282e-08	-0.490169	2.0916e-31
NCBP2	-0.35497	6.76507e-08	0.123588	1	0.202562	0.00133325
COX11	-0.50727	6.80653e-08	-0.14649	1	-0.231898	1
ISOC2	-0.490307	6.88587e-08	NA	NA	0.159172	0.238615
PKD1	0.427234	6.89422e-08	-0.436532	1.95263e-19	-0.616503	3.99825e-47
PRPF8	-0.584021	6.89641e-08	-0.189786	1	-0.314739	1
PPP3CA	-0.569906	7.06059e-08	NA	NA	-0.459865	0.0110996
EGFR	-0.271448	7.10127e-08	-0.716996	2.41311e-53	-1.3328	2.7058e-178
UVSSA	0.467313	7.17913e-08	NA	NA	NA	NA
GMNN	-0.622197	7.40736e-08	0.84371	7.12095e-09	0.610994	1
TM2D3	-0.500216	7.57691e-08	-0.276298	1	-0.314346	1
SCAMP3	-0.374363	7.61594e-08	0.113788	1	0.172903	0.231343
OSBPL7	0.677103	7.65234e-08	0.630808	5.38965e-09	NA	NA
ZMPSTE24	-0.540024	7.84472e-08	0.361605	0.00135609	0.568869	2.72656e-17
GOLM1	-0.403102	7.91721e-08	0.753665	1.4516e-42	1.05368	1.781e-119
ARPC5L	-0.442449	7.96292e-08	0.211649	1	0.710865	3.51718e-43
TET2	-0.487139	7.97325e-08	-0.319087	1	-0.800794	4.56052e-20
DR1	-0.485106	7.98753e-08	-0.32613	1	-0.442816	0.0103538
TTC22	0.644864	8.14753e-08	0.626454	7.04103e-17	0.608848	8.11699e-20
GGA1	0.489918	8.61776e-08	NA	NA	-0.157127	1
MYL6	-0.229302	8.89473e-08	-0.563416	8.66011e-53	-0.763174	2.37659e-108
NEDD4L	-0.311606	9.09933e-08	0.192091	0.0195369	0.274159	2.00014e-18
YWHAQ	-0.521121	9.3413e-08	0.326968	1	0.508572	9.13824e-11
SCAF11	-0.339071	9.50335e-08	-0.235108	0.938412	-0.552097	3.5494e-16
CSTB	-0.372521	9.63064e-08	0.377791	1.07166e-05	1.4532	2.21788e-163
SMIM19	-0.540298	9.70525e-08	-0.183778	1	NA	NA
PILRB	0.22865	9.78315e-08	NA	NA	-0.351793	3.58599e-30
ROMO1	-0.361843	9.97044e-08	0.350842	6.71582e-06	0.746668	3.93887e-51
AGGF1	-0.460752	1.02323e-07	NA	NA	-0.267985	1
SCAF4	-0.250212	1.03045e-07	-0.206726	1	-0.376478	0.000659543
GLUD1	-0.426966	1.05542e-07	-0.366236	0.132803	-0.496438	5.82954e-06
SMIM15	-0.283439	1.0695e-07	0.128839	1	0.164658	8.13644e-06
RAD9A	0.464895	1.08692e-07	NA	NA	0.24714	1
ZNF821	-0.487615	1.10733e-07	-0.622201	6.81353e-07	-1.09133	8.58174e-27
FNTA	-0.458269	1.15894e-07	-0.391864	0.070074	-0.299135	1
ADIRF	-0.396626	1.25962e-07	-0.381823	1.31229e-05	-0.74055	2.16422e-41
ADAM28	-0.57034	1.27064e-07	NA	NA	0.351373	5.45994e-05
TOR1AIP2	-0.46173	1.28629e-07	NA	NA	NA	NA
CLU	-0.583245	1.31809e-07	0.513791	7.93314e-05	0.239483	8.94781e-13
NEDD8	-0.381627	1.39074e-07	0.290636	0.00340339	0.575324	6.76504e-29
RIOK3	0.330338	1.46984e-07	0.154412	1	-0.142468	1
PDK4	-0.488763	1.52592e-07	-0.228901	1	-0.98558	1.38124e-10
DGKA	0.266198	1.52927e-07	-0.48222	8.3123e-35	-0.996074	1.87117e-143
EIF2A	-0.408501	1.54076e-07	-0.326155	0.0931355	-0.435464	5.38759e-06
CRIM1	-0.497527	1.59933e-07	-0.33664	0.0243962	-0.590832	1.36574e-16
DERL2	-0.413195	1.71226e-07	NA	NA	0.12486	1
BICDL1	0.630456	1.73388e-07	0.756836	1.97462e-22	0.403518	4.70103e-09
SACM1L	-0.396753	1.74794e-07	-0.312877	0.474038	-0.439949	1.55488e-05
SP1	-0.315673	1.75699e-07	NA	NA	-0.183538	1
STMP1	-0.576757	1.76674e-07	NA	NA	0.101189	1
PXN	0.42761	1.76931e-07	0.386181	9.45578e-15	0.364657	7.16469e-12
FPGS	0.449779	1.84762e-07	-0.381549	2.37482e-06	-0.49192	1.01556e-12
KLF4	0.415691	1.94942e-07	-0.378026	0.146187	-0.674814	2.32984e-13
SIAH1	-0.536118	1.99718e-07	-0.233791	1	-0.408883	0.0162814
CALU	-0.419347	2.01164e-07	0.327606	0.00124042	0.551995	1.56627e-21
TLN1	-0.441284	2.02815e-07	-0.244733	1	-0.180427	1
CTSA	-0.309091	2.0342e-07	0.409448	1.00808e-13	0.561151	5.13704e-38
GTF2B	-0.505968	2.05869e-07	0.107792	1	0.115388	1
PPL	-0.220955	2.0691e-07	-0.212834	0.00913378	-0.353302	1.33542e-19
SLC25A4	-0.426286	2.08096e-07	NA	NA	NA	NA
PDE12	-0.553884	2.13835e-07	-0.358577	1	-0.461248	0.0406685
MGMT	-0.414509	2.14221e-07	NA	NA	0.224539	1
SLC44A1	-0.318345	2.17156e-07	NA	NA	-0.156682	1
MACC1	-0.568441	2.18554e-07	0.540445	0.00240883	1.5176	1.15721e-53
ZNF276	0.456747	2.26356e-07	-0.28901	0.00310674	-0.830862	1.15653e-39
UBE3A	-0.299045	2.31932e-07	-0.32535	5.38459e-05	-0.449699	2.73474e-12
TUBA1C	-0.495988	2.41581e-07	-0.235602	1	NA	NA
NUS1	-0.393422	2.42963e-07	-0.24266	1	NA	NA
ACTR1A	-0.380655	2.44247e-07	NA	NA	0.197316	0.0135811
GPC1	0.190889	2.47352e-07	NA	NA	-0.590714	4.00991e-94
CAST	-0.280571	2.50182e-07	NA	NA	0.330173	6.47434e-13
SPTLC2	-0.422066	2.69007e-07	-0.212937	1	-0.254087	1
PGLS	-0.426401	2.74451e-07	NA	NA	0.102295	1
LTA4H	-0.314871	2.76636e-07	0.12365	1	NA	NA
FGFRL1	0.477264	2.82068e-07	-0.641259	1.81343e-24	-1.71602	2.1878e-146
SAMHD1	-0.622335	2.91851e-07	0.227694	1	0.969622	0.906239
SNRPB	-0.376572	2.95493e-07	0.112191	1	NA	NA
PRPF19	-0.375681	2.98074e-07	-0.124882	1	NA	NA
EIF1B	-0.450463	3.00024e-07	0.120119	1	0.516118	1.40574e-20
VPS25	-0.494822	3.11466e-07	0.314888	0.00170202	0.482573	1.4898e-16
MTDH	-0.283329	3.1768e-07	NA	NA	0.101667	1
TXNDC12	-0.362609	3.20126e-07	0.259237	0.0919351	0.250464	0.00631956
METTL13	-0.498177	3.21777e-07	-0.210946	1	-0.303285	1
KRT7	-0.497458	3.24306e-07	0.543072	1.44299e-21	0.950953	1.31265e-92
KLF5	-0.211694	3.33581e-07	-0.21938	1.74279e-05	-0.368218	1.55354e-26
TUSC3	-0.328751	3.34486e-07	0.184992	1	0.501053	1
LMO4	-0.266958	3.41503e-07	-0.607267	5.26712e-34	-0.674395	4.41065e-45
C6orf89	-0.488299	3.44598e-07	NA	NA	-0.113626	1
MFSD1	-0.318684	3.48078e-07	NA	NA	0.856839	2.64257e-68
RNF213	0.448375	3.6849e-07	0.273812	0.212592	0.159061	1
SLU7	-0.484053	3.77997e-07	NA	NA	NA	NA
EIF4H	-0.327584	3.78609e-07	-0.117332	1	NA	NA
LRIG1	-0.247513	3.98278e-07	-0.339971	7.35654e-09	-0.766275	9.60558e-52
ROBO1	-0.493534	4.15363e-07	-0.452704	0.000168049	-1.25768	6.12344e-48
NFAT5	-0.287979	4.28949e-07	-0.398726	1.00073e-13	-0.634418	7.05243e-41
ARHGAP12	-0.40577	4.36997e-07	-0.3264	0.0879185	-0.437621	9.52557e-06
EI24	-0.461093	4.50616e-07	NA	NA	0.317138	1.85969e-06
IL18	-0.370259	4.52846e-07	-0.345737	0.000158597	-0.346198	7.60331e-09
GOLPH3	-0.294789	4.72987e-07	NA	NA	0.23763	1.36126e-07
WDR27	0.416792	4.78967e-07	-0.105367	1	-0.26569	1.45826e-08
ERH	-0.487672	4.81942e-07	0.114964	1	0.21478	0.403215
SLC35F6	-0.489605	4.82851e-07	NA	NA	0.448198	3.59095e-09
NUDT3	-0.389641	4.83368e-07	-0.258868	1	-0.246192	1
PEX2	-0.436155	4.86852e-07	NA	NA	NA	NA
NAPRT	0.38467	4.91714e-07	-0.280582	2.62941e-06	-0.597657	3.17219e-35
LUZP1	-0.425169	4.98885e-07	-0.174335	1	-0.428272	2.82239e-07
NANS	-0.434278	4.98964e-07	0.327835	0.00285458	0.639727	3.14233e-31
DICER1	-0.367132	5.03995e-07	-0.347399	0.00161307	-0.367244	0.00111107
PINK1	-0.523351	5.09191e-07	0.272769	0.567384	0.389571	3.21264e-07
PPP1R7	-0.43029	5.17185e-07	0.170985	1	0.646804	1.59737e-26
COPB1	-0.341732	5.18676e-07	NA	NA	0.224925	0.000366763
ZKSCAN1	-0.277393	5.23327e-07	NA	NA	NA	NA
MBOAT7	-0.287897	5.3008e-07	0.394435	2.179e-11	0.349632	3.294e-08
SRA1	-0.371187	5.39459e-07	NA	NA	0.101639	1
SFPQ	-0.476797	5.57589e-07	-0.41141	0.00802194	-0.701699	1.33891e-14
ABHD17C	-0.381823	5.66199e-07	NA	NA	NA	NA
ATP6V0B	-0.35905	5.72259e-07	0.553449	3.80464e-27	0.747156	2.29162e-74
TSG101	-0.493316	5.77356e-07	NA	NA	NA	NA
SDHA	-0.48215	5.79769e-07	-0.200989	1	-0.312482	1
ADNP	-0.439294	5.84224e-07	-0.26905	1	NA	NA
VANGL1	-0.376176	5.90198e-07	NA	NA	-0.300093	0.282488
ELOVL1	-0.314546	5.90648e-07	0.127325	1	0.164501	0.127166
CAV2	-0.251564	5.93912e-07	NA	NA	0.204272	1
MALSU1	-0.509501	5.96331e-07	-0.135992	1	0.113553	1
PPM1L	-0.289069	6.16082e-07	NA	NA	-0.614326	2.34983e-25
DOCK5	0.334948	6.32227e-07	0.12764	1	NA	NA
LMO2	-0.450044	6.88864e-07	-0.399808	0.656892	-0.927376	2.69802e-26
GALNT7	-0.503269	6.88942e-07	NA	NA	0.34196	0.00112055
LANCL1	-0.422101	6.9531e-07	-0.38792	0.00109271	-0.543998	2.19549e-10
ZDHHC20	-0.422543	6.99944e-07	-0.136568	1	-0.336615	0.0996671
COA3	-0.578039	7.09552e-07	0.191984	0.317436	0.522848	1.61179e-19
CCDC115	-0.427947	7.16735e-07	NA	NA	NA	NA
CDH26	-0.291252	7.17283e-07	-0.417177	1.11491e-07	-0.35915	7.69152e-06
PPM1H	-0.303546	7.20022e-07	0.104297	1	NA	NA
ZNF148	-0.504567	7.22675e-07	NA	NA	-0.242616	1
KLHL24	-0.351552	7.27053e-07	0.192243	1	NA	NA
ATP2B4	-0.336046	7.29545e-07	NA	NA	-0.298559	3.32643e-09
MRTFB	-0.270924	7.49199e-07	-0.865486	2.32402e-48	-1.68132	6.77341e-156
HNRNPL	-0.297404	7.67843e-07	-0.232494	0.315641	-0.384133	2.22768e-07
PRDX1	0.529211	7.69454e-07	0.975739	1.94045e-64	1.66802	2.41646e-228
KLK11	-0.363506	7.90321e-07	-0.853495	1.15917e-54	-1.56295	1.75473e-164
LDB1	0.259288	7.93753e-07	-0.389368	7.37298e-15	-0.856504	4.73429e-85
IGFBP4	-0.285235	8.05758e-07	NA	NA	-0.381217	3.29227e-09
NSD3	-0.374325	8.06779e-07	-0.364341	0.00216681	-0.643537	4.23279e-18
EBNA1BP2	-0.441822	8.32745e-07	0.371289	0.000628886	0.721565	2.79075e-25
ATP6V1E1	-0.425904	8.43787e-07	0.206363	1	0.55264	3.68065e-22
ACP2	-0.283632	8.45789e-07	NA	NA	0.328369	1.745e-10
CTR9	-0.537789	8.66759e-07	NA	NA	NA	NA
SSRP1	-0.35583	8.7785e-07	-0.110977	1	NA	NA
GBA1	-0.483926	8.80402e-07	0.299632	0.0341578	0.320846	0.0020347
DMPK	0.473337	8.96208e-07	NA	NA	-0.306397	0.00832487
PADI1	1.17055	9.35229e-07	2.16057	4.0409e-72	2.39339	3.5455e-88
RAI14	-0.476174	9.38861e-07	-0.153218	1	NA	NA
PPP1R13L	0.299724	9.53097e-07	-0.285739	1.42326e-08	-0.785864	1.67071e-77
TNFRSF14	0.336994	9.60457e-07	-0.115849	1	-0.265659	0.00631504
HINT2	-0.544505	9.75522e-07	NA	NA	0.141839	1
NAB1	-0.264161	9.8638e-07	-0.684243	1.59797e-36	-1.08443	6.07074e-97
RIC3	-0.4083	9.96921e-07	-0.570063	2.7306e-10	-1.03032	6.28522e-42
SLC2A4RG	0.406026	1.00248e-06	-0.647816	1.31188e-30	-0.992044	7.13305e-81
MXD4	-0.324858	1.03589e-06	NA	NA	-0.310889	0.00693158
DHRS9	-0.327897	1.03658e-06	0.975921	4.88669e-60	1.47341	1.355e-182
PLIN3	-0.328618	1.04557e-06	0.413268	1.16687e-07	0.749672	5.44812e-43
NFIL3	-0.509005	1.04766e-06	-0.220668	1	-0.564593	0.000183596
MPST	-0.332183	1.05833e-06	-0.304134	0.194014	-0.143071	1
ATRAID	-0.412461	1.11622e-06	-0.170533	1	-0.304158	1
NFKBIA	-0.402732	1.14119e-06	0.256251	0.00476032	0.797082	1.01494e-28
ITPR3	0.349843	1.14552e-06	-0.451252	5.35918e-19	-0.609092	5.02173e-43
CHMP4B	-0.285686	1.17935e-06	0.221922	0.00374692	0.422869	7.76206e-25
NPTN	-0.235688	1.19481e-06	0.128621	0.0210746	NA	NA
RCC2	-0.310142	1.23144e-06	-0.358467	9.16701e-05	-0.668342	4.55636e-26
UNC93B1	-0.496702	1.24247e-06	0.417149	1	0.818647	1.55351e-16
SLC6A6	0.305531	1.24387e-06	0.324486	0.0267017	0.618095	9.45755e-15
SUSD6	-0.277863	1.28164e-06	0.107337	1	NA	NA
BAG5	-0.434752	1.30469e-06	-0.330268	0.258361	-0.301176	1
SDF2	-0.465734	1.33226e-06	0.211885	1	NA	NA
SPTBN1	-0.485842	1.33648e-06	0.179448	1	0.417694	2.57001e-05
GINM1	-0.354177	1.34114e-06	NA	NA	-0.213168	1
KANSL1L	-0.504609	1.36443e-06	-0.457969	9.08089e-05	-0.497284	7.12312e-08
COPS5	-0.356031	1.37398e-06	-0.132054	1	NA	NA
RAB5A	-0.349914	1.37498e-06	-0.114902	1	NA	NA
PNMA1	-0.407124	1.39382e-06	0.296758	1	0.743887	5.04619e-12
PHLDB3	0.569067	1.40759e-06	-0.238092	1	-0.640489	6.14252e-11
ADGRL2	-0.484707	1.41963e-06	-0.462284	0.00239602	-0.886622	6.26147e-21
METTL23	-0.395845	1.42114e-06	-0.151514	1	NA	NA
CCND3	-0.411226	1.42146e-06	0.112438	1	0.347451	1.52737e-07
FAM174A	-0.484492	1.45559e-06	0.280437	1	0.700577	5.61658e-12
HAT1	-0.483896	1.51721e-06	-0.103863	1	NA	NA
XKR6	0.524268	1.56423e-06	NA	NA	-0.432352	2.8127e-08
CYP2S1	-0.502787	1.56823e-06	0.181133	1	0.773322	1
ZNF121	-0.283735	1.5734e-06	-0.263376	1	-0.366605	0.000153564
FH	-0.462223	1.58761e-06	NA	NA	NA	NA
PBX1	-0.225294	1.61581e-06	NA	NA	-0.503931	7.56935e-29
FASN	0.357658	1.63379e-06	NA	NA	0.330073	1.29431e-08
NHP2	-0.299204	1.65599e-06	-0.132991	1	0.110485	1
EXOSC4	-0.465388	1.65787e-06	0.122969	1	0.254233	0.465873
HSD17B10	-0.503621	1.66853e-06	NA	NA	0.288623	7.23115e-06
TMX1	-0.453896	1.68046e-06	NA	NA	-0.230568	1
PBRM1	-0.345628	1.68666e-06	-0.246296	1	-0.431873	2.14758e-07
NDUFA13	-0.370896	1.74878e-06	NA	NA	0.133246	1
MIA2	0.469526	1.79158e-06	0.415422	1.94613e-14	0.57835	9.39501e-41
BCAT2	-0.457579	1.83337e-06	-0.497981	0.000126214	-0.68866	4.44624e-13
KLHDC4	0.375497	1.86642e-06	-0.267742	0.00896513	-0.615615	1.97482e-30
SHROOM3	-0.558152	1.94855e-06	NA	NA	0.416589	2.83244e-05
XPR1	-0.471931	1.96016e-06	-0.389544	0.0376643	-0.578507	4.31304e-09
GOLGA7	-0.52836	1.98478e-06	NA	NA	NA	NA
TSPAN13	-0.341357	1.9998e-06	0.32568	0.000183492	0.725652	2.20201e-40
ACOX1	-0.345977	2.03852e-06	-0.181194	1	-0.19618	1
CENATAC	0.539818	2.04381e-06	-0.225817	1	-0.815737	1.47975e-19
NME2	-0.44224	2.06117e-06	-0.23881	1	NA	NA
SHFL	0.48062	2.11813e-06	NA	NA	-0.320844	0.00937198
DHCR7	-0.444653	2.15181e-06	NA	NA	0.438486	3.20392e-08
SLC52A2	-0.480408	2.16695e-06	0.140693	1	0.302363	0.000200629
TLE2	0.416201	2.24192e-06	-0.520391	1.79545e-15	-1.23365	5.53523e-89
RAB18	-0.279174	2.26354e-06	0.105659	1	0.316271	3.64986e-13
PIM1	0.75404	2.34432e-06	0.151273	1	-0.700976	0.000189374
RGMB	-0.386725	2.36933e-06	-0.242911	1	-0.281711	1
LATS1	-0.39889	2.38877e-06	-0.468905	2.31606e-07	-0.547801	1.13167e-09
MMADHC	-0.526875	2.39153e-06	0.103106	1	0.388432	7.50897e-09
H6PD	-0.48038	2.46458e-06	NA	NA	0.146718	1
NECAB3	0.531629	2.51781e-06	NA	NA	-0.295948	0.0658895
KDM1A	-0.366474	2.53383e-06	-0.216819	1	-0.311275	1
TMED5	-0.404949	2.5834e-06	0.257393	0.00871509	0.485422	2.61213e-20
ARHGAP27	0.406518	2.6501e-06	NA	NA	-0.181432	1
MOGS	-0.231537	2.69047e-06	NA	NA	NA	NA
CAPG	-0.313465	2.73754e-06	-0.237844	0.125268	-0.261203	0.00589051
POFUT1	-0.542643	2.74676e-06	NA	NA	-0.248496	1
ZNF644	-0.259309	2.76639e-06	-0.205594	1	-0.172918	1
ACADM	-0.496446	2.82986e-06	-0.271856	1	-0.4017	0.109058
ZMAT3	-0.433544	2.83443e-06	0.409765	0.00123813	0.722694	7.84046e-26
LRATD1	-0.373445	2.84073e-06	-0.184929	1	-0.511542	1.78904e-13
IK	-0.36226	2.89242e-06	0.205615	1	0.564657	0.2243
MAPK6	-0.474044	2.89714e-06	NA	NA	0.405013	6.09034e-09
PCF11	-0.274277	3.07544e-06	-0.554969	3.62847e-14	-0.738788	1.3074e-28
MCPH1	-0.39868	3.07788e-06	-0.215277	1	-0.382272	0.00610171
SLC35A3	0.468758	3.0904e-06	0.381967	3.38648e-12	0.564924	1.71027e-35
OAZ2	-0.381942	3.14095e-06	0.180269	1	0.48617	3.42664e-11
PDCL	-0.528307	3.14647e-06	NA	NA	NA	NA
TIMMDC1	-0.391622	3.17506e-06	NA	NA	0.124563	1
UQCRC2	-0.329795	3.20101e-06	-0.206381	1	-0.184971	1
HDGF	-0.308853	3.27277e-06	0.15575	1	0.471871	3.7596e-29
CLCN7	0.406621	3.32504e-06	0.308135	8.22624e-07	0.319392	2.35619e-12
HSPE1	-0.463282	3.338e-06	NA	NA	0.17725	1
SBNO2	0.342018	3.36021e-06	0.168647	1	NA	NA
TMEM258	-0.515458	3.51941e-06	NA	NA	0.173483	1
ARF3	-0.33915	3.64496e-06	0.164708	1	0.2851	0.000461868
PMVK	-0.458344	3.70386e-06	-0.259764	1	-0.383473	0.473381
DBI	-0.407274	3.81814e-06	-0.213313	1	NA	NA
ERLIN1	-0.30806	3.82405e-06	NA	NA	-0.145924	1
STEEP1	-0.483729	3.84378e-06	-0.105142	1	-0.135743	1
YPEL2	-0.395681	3.8851e-06	0.194501	1	NA	NA
CTDSP2	-0.229704	3.93433e-06	-0.419569	1.03928e-13	-0.614424	1.90181e-33
ARHGAP5	-0.483787	3.99003e-06	-0.300578	1	-0.402528	0.193684
DYNLT1	-0.298955	4.09511e-06	0.344794	3.30468e-06	0.956814	5.00692e-80
FAM162A	-0.314298	4.18484e-06	0.241758	0.109084	0.418022	1.08273e-14
PPP1R11	-0.363309	4.18738e-06	NA	NA	0.322561	2.56128e-08
REEP3	-0.355699	4.24171e-06	0.201237	1	0.203682	0.0207153
ARPP19	-0.494499	4.26027e-06	NA	NA	NA	NA
SPPL3	-0.386094	4.43122e-06	NA	NA	-0.351092	0.0909707
SRC	0.433053	4.70638e-06	NA	NA	0.113099	1
SAR1B	-0.345072	4.74074e-06	0.163077	1	0.391644	4.40835e-17
SCAND1	-0.530666	4.78503e-06	0.276638	0.0382506	0.437373	7.23459e-09
XRN2	-0.486902	4.86516e-06	NA	NA	0.158612	1
NCOR2	0.237746	5.04654e-06	-0.372063	2.16829e-16	-0.761998	1.89629e-86
IL1R1	-0.462211	5.19803e-06	0.28349	1	0.452697	1
HNRNPK	-0.270346	5.45088e-06	NA	NA	NA	NA
CHD4	-0.294884	5.46887e-06	-0.342808	1.31225e-06	-0.484965	3.4161e-15
CHCHD7	-0.450926	5.47609e-06	NA	NA	NA	NA
EIF4B	-0.374811	5.49818e-06	-0.35389	0.103267	-0.372678	0.00462484
OAS1	-0.415487	5.52367e-06	0.691279	1.1322e-15	0.905647	6.90172e-28
ZNF337	-0.386838	5.59108e-06	-0.41252	0.00125853	-0.451418	2.92752e-08
CDKN2B	-0.341674	5.71996e-06	0.348775	0.000594829	0.457498	4.92867e-14
CREB3	-0.421475	5.73617e-06	0.17867	1	0.298373	0.0085973
CAPN8	-0.361387	5.78883e-06	0.482886	5.08499e-06	0.143582	0.00696638
ZBTB48	0.549074	5.80565e-06	NA	NA	-0.154996	1
VTI1A	0.394659	5.82093e-06	-0.190509	1	-0.516504	4.96229e-13
ELOF1	-0.401257	5.86738e-06	NA	NA	0.300557	0.00152651
RFX5	-0.427861	5.91526e-06	-0.156771	1	-0.50483	3.19909e-05
ARHGEF16	0.422544	5.92319e-06	-0.115461	1	-0.438044	3.00408e-08
RAB21	-0.288571	5.99206e-06	NA	NA	NA	NA
KDSR	-0.235757	6.0874e-06	-0.116126	1	-0.355404	5.70313e-06
UBQLN2	-0.453874	6.17748e-06	0.299591	0.00131987	0.556496	7.22363e-20
ANKRD10	0.292051	6.19549e-06	-0.226067	0.0744503	-0.44219	2.06995e-17
SURF1	-0.369849	6.23236e-06	NA	NA	-0.114236	1
HNRNPD	-0.222028	6.42603e-06	-0.227854	0.00314885	-0.381826	3.59621e-15
IP6K2	0.318674	6.50624e-06	-0.224753	1	-0.498768	1.68928e-22
ARHGEF10L	0.417662	6.5477e-06	0.384133	4.53543e-11	0.575247	1.01788e-28
ALKBH5	-0.37622	6.55325e-06	NA	NA	0.404806	4.5458e-09
COL21A1	-0.468454	6.57681e-06	-0.245142	0.000580185	NA	NA
ADORA2B	-0.516156	6.64316e-06	NA	NA	-0.138602	1
FOXO3	-0.488448	6.98242e-06	-0.155046	1	-0.154626	1
TAOK1	-0.272625	7.26187e-06	-0.171368	1	-0.261519	0.113236
USP22	-0.357641	7.38203e-06	NA	NA	NA	NA
ELF3	0.301394	7.48352e-06	0.299731	3.08308e-28	0.25072	3.59406e-34
TCAF1	-0.394963	7.50376e-06	-0.133525	1	-0.531118	5.02237e-08
DDX1	-0.329687	7.71632e-06	NA	NA	NA	NA
POF1B	-0.379705	7.74845e-06	-0.389333	0.04488	-0.58773	2.86825e-09
ANKRD13D	0.353528	7.77906e-06	NA	NA	-0.284507	1.07923e-05
VAPA	-0.302999	8.06489e-06	0.139367	1	0.345105	2.47505e-12
LRP10	-0.289776	8.09225e-06	0.495921	3.36591e-25	0.804641	3.79847e-92
C1orf74	-0.403355	8.0964e-06	-0.906123	8.62581e-32	-1.81199	5.26496e-115
MAF	-0.599511	8.18247e-06	NA	NA	NA	NA
ACAD11	-0.433112	8.24686e-06	-0.474309	0.000851449	-0.414094	0.00132462
FBXL8	0.435876	8.25317e-06	-0.582932	2.45083e-12	-1.3133	1.10965e-69
POGZ	-0.279784	8.69671e-06	-0.528282	4.07215e-20	-0.87575	1.04603e-60
LSM7	-0.421581	8.82393e-06	-0.209467	1	-0.138967	1
HR	0.605441	9.1159e-06	-0.867224	4.59293e-23	-2.48907	3.10523e-128
ELMOD2	-0.441482	9.19211e-06	0.243656	0.903718	0.215512	0.105852
CYSTM1	-0.466975	9.4155e-06	0.334166	1	1.2832	6.96315e-28
NCDN	-0.356961	9.43907e-06	-0.221961	1	-0.605336	6.21322e-13
PCGF3	0.3898	9.60421e-06	NA	NA	-0.281324	0.000208106
YBX3	-0.20195	9.6169e-06	-0.277592	1.06047e-07	-0.323272	7.2157e-12
SPIRE2	0.449101	1.00343e-05	NA	NA	-0.221344	6.66161e-05
ZNF638	-0.246802	1.00745e-05	-0.29897	1.20659e-05	-0.521183	2.3597e-22
UNC50	-0.242492	1.03112e-05	NA	NA	0.148254	0.815933
GJB2	-0.559905	1.04828e-05	1.04306	0.0615088	1.30735	1.60907e-05
TRIP11	-0.459694	1.06141e-05	-0.175495	1	-0.483334	0.000442994
ID2	-0.422471	1.06212e-05	-0.172494	1	-1.28607	3.20616e-44
LRRC42	-0.492861	1.06682e-05	NA	NA	NA	NA
SETD5	0.247141	1.0772e-05	NA	NA	-0.138737	1
UBE2V1	-0.309856	1.08128e-05	-0.231706	1	NA	NA
ATF4	-0.248952	1.16784e-05	-0.440007	5.85323e-14	-0.176528	0.813403
ELOA	-0.483461	1.18087e-05	-0.120729	1	-0.129183	1
LDLR	0.294872	1.1861e-05	-0.560135	2.28786e-38	-0.529413	3.74773e-29
DDB1	-0.242097	1.1974e-05	NA	NA	NA	NA
KHDRBS1	-0.327925	1.22862e-05	NA	NA	-0.165648	1
PDP1	-0.454794	1.24916e-05	NA	NA	0.452167	2.17024e-09
ATP8B1	-0.290918	1.25096e-05	NA	NA	NA	NA
FOXO1	-0.437871	1.26549e-05	-0.574125	3.84902e-08	-0.876717	7.9811e-24
EBP	-0.239286	1.28737e-05	-0.186694	1	NA	NA
DOCK7	-0.413934	1.29147e-05	-0.389967	0.0167761	-0.795639	6.37727e-22
ACTG1	-0.146747	1.31216e-05	-0.278389	4.03908e-25	-0.439547	6.86895e-76
CRYL1	-0.442387	1.35078e-05	NA	NA	0.351545	0.00240384
SH3BGRL3	-0.383454	1.35717e-05	0.407088	1	0.703572	6.63568e-21
GOSR1	-0.41062	1.38872e-05	-0.174599	1	NA	NA
SLC41A3	-0.47167	1.40088e-05	NA	NA	-0.283824	1
ATP6V1B2	-0.502993	1.49068e-05	-0.182593	1	-0.159423	1
CALM1	-0.43641	1.50686e-05	0.520932	1.97881e-09	0.962133	5.91512e-24
NIPSNAP2	-0.382118	1.51123e-05	-0.349375	0.15596	-0.427652	0.00143844
PPCS	-0.423112	1.51489e-05	-0.215587	1	-0.136866	1
SLK	-0.179174	1.53358e-05	-0.279945	3.77131e-06	-0.538146	7.54207e-35
COPA	-0.286119	1.53982e-05	NA	NA	0.294338	4.5255e-10
FAM53C	-0.345941	1.57906e-05	-0.21043	1	-0.243979	1
ALG5	-0.492478	1.60078e-05	-0.153594	1	-0.277406	1
ENSG00000215790	0.397422	1.636e-05	-0.115168	1	-0.440774	2.08074e-05
ZNF75A	-0.426666	1.64832e-05	-0.568732	6.84955e-05	-0.905427	2.18297e-20
AKAP11	-0.377868	1.6566e-05	-0.29722	0.45741	-0.438041	1.97455e-05
ARHGEF1	0.396655	1.70378e-05	-0.259487	0.00103311	-0.816677	2.47323e-55
RBM22	-0.43544	1.71558e-05	-0.420637	0.0719333	-0.622281	9.6412e-08
CAAP1	-0.43053	1.73846e-05	-0.219935	1	-0.390761	0.16138
LAMC1	-0.353402	1.80329e-05	NA	NA	-0.231335	0.262921
MIGA2	0.440034	1.80655e-05	NA	NA	-0.499989	1.71954e-14
BCCIP	-0.372346	1.83529e-05	NA	NA	0.421172	8.20356e-12
AIP	-0.426534	1.8393e-05	-0.22333	1	-0.278807	1
DAXX	-0.455751	1.87061e-05	-0.245428	1	-0.345546	1
POU2AF1	0.565088	1.89152e-05	0.637204	4.6033e-09	0.649008	1.6641e-06
SMC3	-0.426841	1.9953e-05	-0.311434	1	-0.629375	3.30049e-10
LGALS9	-0.378256	1.99563e-05	0.440927	0.000109429	0.687319	2.80581e-21
GPR87	-0.457242	2.05236e-05	NA	NA	NA	NA
PSMA4	-0.524518	2.06134e-05	0.209543	1	0.403421	2.57244e-09
RETREG2	-0.367793	2.09649e-05	NA	NA	NA	NA
RNF149	0.384959	2.13914e-05	0.199557	0.2546	0.156665	0.689364
NUB1	-0.373565	2.17064e-05	-0.298392	1	-0.388025	0.00566144
IRX5	-0.276192	2.19026e-05	-0.149218	1	-0.668472	2.06834e-19
ADAMTSL5	0.557727	2.23239e-05	-0.368919	5.86162e-05	-0.949754	2.87885e-47
ZFP36L1	-0.190212	2.24937e-05	-0.415496	5.5771e-31	-0.702016	1.23902e-99
RALY	-0.444094	2.25502e-05	-0.229363	1	-0.313277	1
DBT	-0.469533	2.27665e-05	-0.206145	1	-0.296913	1
ARFGAP1	0.446798	2.28124e-05	NA	NA	NA	NA
SERPINB8	-0.36261	2.28353e-05	-0.347488	1	-0.635147	5.07161e-12
HAPSTR1	-0.278248	2.32382e-05	-0.114714	1	NA	NA
DNAJC8	-0.359452	2.38932e-05	-0.266579	1	-0.334788	0.133169
COPS2	-0.347592	2.41805e-05	NA	NA	NA	NA
PLPP3	-0.376459	2.45803e-05	-0.318974	0.341557	-0.596531	7.23629e-12
ODC1	0.517051	2.46526e-05	-0.427508	2.30121e-06	-2.20904	1.03359e-78
MYO19	0.456096	2.52954e-05	-0.513167	4.89415e-10	-0.964845	4.29176e-48
SEPTIN9	0.314332	2.53512e-05	0.101971	1	NA	NA
NFE2L2	-0.195539	2.54845e-05	-0.272626	1.05121e-08	-0.103522	1
DIAPH1	-0.238666	2.55084e-05	NA	NA	0.153223	1
ZNF608	-0.316908	2.57822e-05	-0.427223	4.09539e-06	-0.866882	1.81102e-32
STAG2	-0.254662	2.59957e-05	-0.211726	1	-0.438231	4.86447e-07
ADAM10	-0.290867	2.60914e-05	0.289407	0.000334641	0.217076	0.00183664
KRT17	0.321719	2.75006e-05	-0.308116	0.000451761	-1.34546	1.67218e-166
KTN1	-0.221576	2.76406e-05	NA	NA	NA	NA
RAB2A	-0.304113	2.77008e-05	0.262751	0.00135609	0.466687	6.53535e-22
SH2B1	0.345205	2.79824e-05	-0.291751	2.79323e-06	-0.589478	5.18325e-32
WDR45B	-0.312116	2.85708e-05	NA	NA	NA	NA
ATOSA	-0.170328	2.90273e-05	NA	NA	-0.274277	0.0019982
SMAD1	-0.373637	2.94696e-05	-0.253308	1	-0.603696	5.45857e-12
MYBBP1A	0.344996	2.99547e-05	-0.263914	0.000214744	-0.489293	9.09315e-21
NXF1	0.34062	3.00358e-05	-0.12759	1	-0.471432	2.61733e-17
WNT9A	0.506607	3.05519e-05	NA	NA	-0.597387	3.43559e-19
SLC11A2	-0.312493	3.07926e-05	0.164204	1	0.553701	4.84668e-16
LUC7L3	0.259517	3.12598e-05	-0.414541	8.22528e-23	-0.750168	7.4867e-83
AGPAT1	-0.354043	3.23973e-05	NA	NA	NA	NA
GLG1	-0.371855	3.26985e-05	-0.106256	1	-0.420151	2.84417e-06
RO60	-0.390781	3.3234e-05	-0.290028	1	-0.451892	9.71433e-05
BTF3L4	-0.25137	3.35521e-05	-0.110793	1	0.109161	0.82882
EIF3H	-0.481493	3.36207e-05	-0.372834	0.353542	-0.469321	0.000717231
ALDH7A1	-0.470716	3.3904e-05	-0.280323	1	-0.583937	1.43904e-11
TMEM138	0.468553	3.45868e-05	NA	NA	0.135809	1
ORMDL2	-0.376751	3.46026e-05	0.505012	1.8697e-08	0.807104	5.54416e-43
ZNF106	-0.456903	3.53583e-05	-0.124722	1	-0.102509	1
PRRC2A	-0.314007	3.53937e-05	-0.339072	0.00952201	-0.378007	0.000543215
GTPBP6	0.500997	3.54279e-05	-0.410712	1.18223e-05	-0.624059	2.15615e-17
TOMM70	-0.429568	3.5999e-05	NA	NA	NA	NA
SRSF9	-0.390811	3.60508e-05	0.250108	0.531144	0.427604	3.09716e-12
SBF1	0.365627	3.61475e-05	-0.289353	0.0811703	-0.414402	5.46456e-09
NDUFAF8	-0.282431	3.69784e-05	NA	NA	0.323063	1.44463e-07
SON	-0.286622	3.7122e-05	-0.185812	1	-0.32537	0.002891
IRAK3	-0.420401	3.72688e-05	0.705043	4.11331e-11	1.61829	2.57456e-104
C19orf33	-0.220621	3.72827e-05	-0.605983	2.43579e-35	-0.587063	3.76023e-39
CRK	-0.250755	3.79903e-05	NA	NA	NA	NA
TOR1AIP1	-0.455776	3.979e-05	NA	NA	-0.211587	1
TGFA	-0.335501	4.00572e-05	0.105468	1	0.112786	1
ABCB7	-0.434576	4.04799e-05	-0.374833	0.0790356	-0.840552	2.93331e-19
ANXA7	-0.297416	4.05952e-05	0.24116	0.0343751	0.596424	7.26968e-29
HSF4	0.548061	4.21143e-05	-0.648652	1.75029e-11	-1.21187	1.02591e-50
FAM83E	0.347335	4.25918e-05	NA	NA	-0.383691	8.63324e-14
COPS7A	-0.277415	4.27246e-05	NA	NA	0.219787	4.12769e-05
ANP32A	-0.432326	4.41286e-05	-0.17624	1	-0.275169	1
MAF1	-0.343517	4.45049e-05	NA	NA	0.111687	1
ATG3	-0.436952	4.53039e-05	NA	NA	NA	NA
COMTD1	0.56352	4.54056e-05	-0.132087	1	-0.336781	0.189671
UROD	-0.373515	4.54778e-05	NA	NA	NA	NA
RNPS1	-0.303627	4.59773e-05	-0.270669	1	-0.309831	0.0618365
TWF2	-0.361664	4.68447e-05	0.209399	1	0.297181	6.46891e-05
RUVBL1	-0.478291	4.73846e-05	0.437427	1	1.28814	0.00237313
HOOK1	-0.255596	4.77172e-05	-0.428422	3.79237e-08	-0.527996	3.16141e-13
LPCAT3	-0.301334	4.9158e-05	NA	NA	NA	NA
CACHD1	-0.383802	5.10533e-05	-0.84961	7.60395e-20	-2.14552	5.30195e-121
CTDSPL	-0.290023	5.11271e-05	-0.356096	6.5165e-05	NA	NA
TRAPPC3	-0.214653	5.18487e-05	NA	NA	0.213507	8.50771e-07
IRX3	-0.321434	5.37199e-05	0.110058	1	-0.37732	0.000166578
SMC1A	-0.346504	5.38075e-05	-0.333317	0.0233427	-0.581172	1.47468e-12
PAM	-0.484272	5.52608e-05	0.154497	1	0.409214	5.11788e-05
GAPVD1	-0.350373	5.56547e-05	-0.191203	1	-0.263797	0.744572
AKTIP	-0.454121	5.69384e-05	-0.301267	1	-0.487307	0.0184381
CD276	-0.339293	5.79785e-05	0.244636	1	0.377691	2.45464e-06
OCIAD2	-0.357194	5.92317e-05	0.564672	4.17632e-15	0.931891	3.86748e-62
SUPT16H	-0.393055	5.94502e-05	-0.310012	1	-0.487818	4.96455e-05
AFG3L2	-0.407428	5.95073e-05	-0.379058	0.09604	-0.56861	5.45737e-08
CXADR	-0.43805	5.97889e-05	NA	NA	-0.252566	1
LSM4	-0.366094	5.99439e-05	NA	NA	0.467941	3.13693e-21
SNRNP200	-0.171566	6.11752e-05	-0.456688	7.82562e-19	-0.869434	1.79118e-77
C2orf49	-0.480617	6.14241e-05	-0.202373	1	-0.154469	1
IGF1R	-0.279202	6.17971e-05	NA	NA	NA	NA
ADGRE5	-0.470725	6.33128e-05	0.360124	1	0.881691	1.76255e-06
BTBD9	-0.353793	6.36441e-05	-0.162319	1	NA	NA
C19orf12	-0.413594	6.70401e-05	-0.16257	1	-0.262277	1
MPZL2	-0.181368	6.83018e-05	NA	NA	-0.196355	0.00367325
MATCAP1	0.444229	7.01332e-05	-0.451158	2.50813e-05	-0.912378	1.91954e-36
TMEM68	-0.29206	7.04578e-05	NA	NA	0.200221	1
UGT1A1	0.67835	7.07614e-05	0.436517	0.0378526	NA	NA
SUSD4	-0.315481	7.11855e-05	-0.563287	2.85114e-12	-1.32468	4.85042e-79
DGCR2	-0.21694	7.22684e-05	-0.128148	1	-0.199665	1
NAT9	0.5332	7.31094e-05	0.109519	1	NA	NA
CBR3	0.650424	7.3486e-05	0.742643	5.20768e-10	1.22944	1.69096e-36
MOCS2	-0.428238	7.40263e-05	NA	NA	0.26194	0.00152323
CSAD	0.330988	7.40768e-05	-0.330707	0.000396647	-0.890376	1.53677e-52
SDHB	-0.330776	7.42868e-05	NA	NA	0.188268	0.119338
DBNDD2	-0.383253	7.5003e-05	-0.199437	1	-0.290728	1
EXT1	0.326703	7.51046e-05	-0.114798	1	-0.368807	6.94311e-18
RCBTB2	-0.42967	7.59329e-05	-0.682882	1.50225e-10	-1.4113	1.85938e-49
RBMS1	-0.282939	7.68624e-05	NA	NA	-0.175095	1
LEO1	-0.370412	7.91923e-05	-0.136877	1	-0.251422	1
UQCR11	-0.337569	7.96227e-05	0.148826	1	0.43368	4.38654e-16
CYC1	-0.266905	8.0211e-05	-0.253837	1	-0.137142	1
SF3B3	-0.315943	8.25236e-05	-0.214732	1	-0.289604	1
GPRC5C	-0.201109	8.25787e-05	NA	NA	-0.14976	1
DCLK1	-0.459583	8.45462e-05	-0.145054	1	-1.11651	4.5832e-31
CHMP5	-0.359248	8.57428e-05	NA	NA	0.336097	4.44589e-07
ESF1	-0.392347	8.61993e-05	-0.32006	1	-0.386963	0.249615
MINDY2	0.484897	8.6477e-05	0.252022	1	-0.179644	1
CNOT11	-0.366569	8.66653e-05	0.122359	1	0.272025	6.93648e-06
CANT1	-0.320835	8.67202e-05	NA	NA	NA	NA
EXOSC3	-0.439997	8.81153e-05	-0.362765	1	-0.473666	0.00148345
CBX4	-0.196354	8.85353e-05	-0.496838	5.95041e-06	-0.194239	1
DDX24	-0.303018	8.92219e-05	-0.137353	1	-0.118063	1
SIN3B	0.282456	9.00032e-05	-0.269426	2.06389e-05	-0.665597	6.18688e-48
EHBP1	0.425873	9.16508e-05	NA	NA	-0.656952	5.41046e-28
DSG3	-0.429453	9.48721e-05	-0.113821	0.0481328	-0.277585	2.69944e-24
SZRD1	-0.312271	9.63401e-05	NA	NA	NA	NA
HSF1	0.401776	9.65124e-05	NA	NA	NA	NA
TBL2	-0.4383	9.68856e-05	NA	NA	NA	NA
ENTPD6	0.341174	9.6918e-05	-0.17204	1	-0.236906	0.0693151
SORT1	-0.427981	9.70331e-05	0.374683	0.000730438	0.419064	3.32571e-08
CLPP	-0.4016	9.82543e-05	0.13857	1	0.305583	0.000255271
SEMA5A	-0.383723	0.000100141	-0.804943	2.20401e-19	-1.6926	9.61237e-92
SELENBP1	-0.213994	0.000100472	-0.267365	1.17703e-05	-0.42985	5.73388e-20
MLEC	-0.343619	0.00010096	0.221737	1	0.661212	5.89099e-38
CXXC1	0.441151	0.000103545	-0.113678	1	-0.44412	3.82762e-12
U2SURP	-0.258657	0.000105623	-0.387148	6.11727e-06	-0.474719	1.37053e-11
ATP7B	-0.402586	0.000106483	-0.617189	9.37197e-08	-1.09473	3.08264e-32
HES4	0.354807	0.000108205	-0.217445	0.0986382	-0.674981	4.36246e-39
ERN2	0.314666	0.000109204	NA	NA	-0.386573	6.83682e-11
ZNF562	-0.34468	0.000109412	-0.275241	1	-0.359484	0.00854828
HIPK3	-0.281278	0.000109529	-0.119022	1	NA	NA
NOP58	-0.338038	0.000110064	-0.337852	0.0157269	-0.667492	1.79156e-18
TUFM	-0.166542	0.0001115	NA	NA	0.136359	0.00532197
NFATC2IP	0.397632	0.000111589	-0.156027	1	-0.602501	2.44229e-25
MT-ND4	-0.248563	0.000113763	-0.226383	2.64199e-07	-0.226019	5.61482e-09
UBE2Q1	-0.305279	0.000115087	NA	NA	0.154807	1
HECTD1	-0.220229	0.000117966	-0.277426	0.00104702	-0.307299	5.54628e-06
LAMTOR1	-0.192562	0.000119001	NA	NA	0.350632	1.19047e-13
CHMP2B	-0.446409	0.000119852	0.223324	1	0.600227	7.75789e-20
SCAF8	-0.269849	0.000119966	-0.279891	0.0379095	-0.509239	1.96898e-14
BCAP29	-0.412687	0.000120469	NA	NA	0.504597	1.84372e-08
IRF2	-0.213974	0.000120828	NA	NA	0.173213	0.00246202
ITGB5	-0.476797	0.000121678	NA	NA	0.201965	1
ENSG00000275993	0.504728	0.000123773	-0.369929	0.418464	-1.88792	8.80547e-93
PRR14L	-0.373596	0.00012451	-0.363106	0.262612	-0.427459	0.00052498
PUM2	-0.226299	0.000128092	-0.271019	0.000938428	-0.398778	2.55743e-12
ARHGEF12	-0.316447	0.000129839	-0.171126	1	-0.312034	0.657638
TRPV4	0.460141	0.000131479	0.122084	1	0.242579	1
KMT5A	-0.326056	0.000133804	-0.31816	1	-0.224425	1
DDX5	-0.128282	0.000135213	NA	NA	-0.15684	9.14502e-07
SNX3	-0.380019	0.000136877	NA	NA	NA	NA
SS18L1	0.427703	0.000139538	-0.203325	1	-0.722936	2.43707e-23
KRI1	0.421052	0.000139568	-0.329501	0.00438153	-0.790731	5.81803e-36
NUFIP2	-0.210587	0.000139724	-0.193175	1	NA	NA
GFPT1	-0.403165	0.000142953	0.51238	2.01396e-06	1.34624	1.15468e-71
USP9X	-0.26269	0.000143292	NA	NA	NA	NA
COQ4	0.295247	0.000145494	NA	NA	NA	NA
TXN2	-0.279551	0.000145652	-0.214021	1	-0.162168	1
DNAJB11	-0.344768	0.000146482	0.183714	1	0.404602	8.73375e-15
SETD7	-0.376278	0.000146673	0.250269	1	0.648516	9.84769e-28
TFE3	0.492824	0.000148736	-0.197941	1	-0.637745	3.98386e-15
POLM	0.449601	0.00014914	-0.380094	7.88044e-05	-0.7797	4.70403e-32
SRFBP1	-0.436457	0.00015083	NA	NA	-0.280018	1
KMT2D	0.305446	0.000151949	-0.172138	1	-0.427072	1.7589e-18
MAFK	0.381956	0.00015383	0.120192	1	-0.475083	3.46291e-14
CLPX	-0.405475	0.000155001	-0.30492	1	-0.491747	1.92277e-05
AGPS	-0.3267	0.000155573	-0.185784	1	NA	NA
INIP	-0.396641	0.000155771	-0.298629	1	-0.472653	0.000433414
KIF5B	-0.235509	0.000156261	NA	NA	0.258933	3.83493e-10
SERPINB6	-0.240959	0.000157321	0.197636	0.0744863	0.424579	8.44873e-29
KAT6A	-0.312842	0.000157644	-0.474989	1.78217e-07	-0.663322	3.48203e-19
SLC43A3	-0.465955	0.000157756	-0.754347	8.08575e-13	-1.33291	1.59926e-45
KRT6A	0.289642	0.000161931	NA	NA	-0.736535	1.03452e-134
VTI1B	-0.334325	0.000162255	-0.290398	1	-0.202142	1
TMEM87A	-0.243908	0.000162439	NA	NA	NA	NA
TYK2	0.32516	0.000168597	-0.100196	1	-0.393568	1.84543e-12
PSMD6	-0.378071	0.000174913	NA	NA	0.143336	1
PTPN12	-0.301412	0.000178479	-0.198062	1	-0.319856	0.0324298
VSIG2	-0.335177	0.000181654	0.165874	1	NA	NA
RAB5C	-0.191121	0.000183651	0.382027	2.05225e-12	0.660302	3.2941e-69
TAF1C	0.402046	0.0001844	-0.311434	0.000361127	-1.02901	1.16023e-65
ZNF768	-0.35645	0.000187398	-0.277229	1	-0.285298	1
CEPT1	-0.250032	0.000194237	NA	NA	NA	NA
NDUFA7	-0.41637	0.000195091	NA	NA	0.362769	5.03592e-05
DDX50	-0.42309	0.000195826	-0.45141	0.0305097	-0.718967	1.45928e-11
FBL	-0.343263	0.000195858	-0.674502	3.9621e-13	-0.799899	7.19735e-22
LARP7	-0.364893	0.000196424	-0.17981	1	-0.367599	0.74949
KIF3B	-0.499308	0.000200971	NA	NA	0.306141	1
TPM1	-0.584869	0.00020675	NA	NA	0.406961	1
DGKQ	0.489119	0.000208422	NA	NA	-0.175038	1
FMN1	-0.320169	0.000209153	-0.435762	4.07432e-06	-0.703282	1.2151e-19
C12orf57	-0.223205	0.000209893	-0.478575	1.70606e-13	-0.444035	3.07674e-10
DCTN3	-0.354117	0.000213935	NA	NA	0.117102	1
BACE2	-0.297594	0.000217373	0.170766	1	0.510506	8.84725e-18
KDM5A	-0.346906	0.000220603	-0.193389	1	-0.389087	0.000960928
ACP6	0.444814	0.000239237	-0.132682	1	-0.299193	0.067305
GUSB	-0.365312	0.000239871	-0.220138	1	-0.375891	0.0342626
NHERF1	0.203103	0.000240949	0.24265	1.26927e-14	0.256486	2.0791e-16
PYM1	-0.289267	0.000244025	-0.300051	0.712795	-0.277382	1
SECISBP2L	-0.363908	0.000244756	0.107688	1	0.33198	5.93248e-08
TMF1	-0.278659	0.000245016	0.136934	1	0.294526	0.00416402
RTF2	-0.250198	0.00024744	NA	NA	NA	NA
TTC39C	-0.272896	0.000247477	-0.479441	1.95297e-07	-0.377324	0.0025229
CBR1	0.515972	0.000252682	1.06245	1.33949e-42	1.64385	3.03641e-162
SEC24B	-0.31106	0.000261997	-0.294114	0.786506	-0.660904	7.34339e-17
POLR2A	-0.1676	0.000272354	NA	NA	-0.24334	2.44543e-08
CDK4	-0.251642	0.000273038	-0.372246	0.000895921	-0.467078	4.50711e-07
TRAK1	0.259652	0.000276565	-0.111103	1	-0.181646	0.364362
IAH1	-0.347558	0.000278075	-0.421617	0.0108529	-0.463518	3.45466e-05
CCDC6	-0.256204	0.000279081	NA	NA	NA	NA
CIR1	-0.401885	0.000285225	NA	NA	NA	NA
TBCB	-0.267407	0.000285331	NA	NA	0.111153	1
CNIH4	-0.426422	0.000289839	0.165406	1	0.358004	2.07707e-06
EHD4	-0.426983	0.000290262	0.273529	0.468502	0.399524	6.56852e-08
QSER1	-0.398163	0.000290506	-0.40537	0.0109918	-0.788656	4.25895e-18
RMND5A	-0.30751	0.00029293	NA	NA	-0.161752	1
ACVR1B	-0.225167	0.000294024	-0.28483	0.124595	-0.503804	1.88779e-12
PTGR3	-0.366705	0.000299581	-0.489128	1.14868e-05	-0.539513	2.88073e-07
TRPM4	0.313591	0.000303532	NA	NA	-0.142598	1
ARAP2	-0.333709	0.00031006	-0.402903	0.000459091	-0.816637	9.90743e-25
MCTS1	-0.434422	0.000311524	-0.239284	1	-0.194249	1
SELENOS	-0.252838	0.000315176	NA	NA	0.172531	0.0351394
FBXO44	0.491309	0.000323671	-0.265775	1	-0.836385	7.3595e-26
RBM5	-0.221058	0.000329297	-0.296707	0.00027115	-0.739662	4.38226e-38
AMT	-0.245552	0.000333776	-0.754326	2.63943e-31	-1.36876	9.31602e-105
RALBP1	-0.27	0.000339008	NA	NA	NA	NA
EMC3	-0.304365	0.000345645	0.431791	5.18389e-15	0.74652	1.10012e-58
ZDHHC8	0.410204	0.000349245	NA	NA	-0.388442	3.00512e-08
SAP30L	-0.375352	0.000351934	-0.140447	1	-0.196161	1
CDC23	-0.437803	0.000355246	-0.103227	1	-0.132503	1
IDH2	-0.314839	0.000356354	0.255001	1	0.758717	8.37857e-24
RETSAT	-0.245125	0.000361849	NA	NA	NA	NA
FKBP9	-0.489722	0.00036344	-0.476418	0.00860118	-0.891196	6.29543e-19
GOLIM4	-0.385508	0.000377323	-0.653105	6.42032e-11	-1.32549	1.67647e-43
EVA1C	-0.409739	0.000380752	-0.334916	1	-0.294314	1
METAP2	-0.392694	0.000384673	-0.163335	1	-0.150499	1
RBM23	-0.258394	0.000385491	-0.211833	1	-0.182681	1
MPDU1	-0.341588	0.000386901	NA	NA	0.114589	1
KCTD13	0.413466	0.000398327	-0.283848	1	-0.706724	4.44059e-20
LGR4	-0.28042	0.000405759	-0.646834	1.03435e-21	-1.25853	1.23208e-88
ATF6	-0.351621	0.000406633	-0.148633	1	-0.109964	1
WDR6	0.261522	0.000441097	-0.452506	1.11175e-21	NA	NA
C19orf53	-0.4456	0.000445375	-0.161786	1	NA	NA
SNX6	-0.255848	0.000446729	-0.136175	1	-0.178573	1
SPTLC1	-0.313927	0.000449534	-0.131238	1	-0.346126	0.0157836
PCCB	-0.406407	0.000449785	NA	NA	NA	NA
RANBP3	-0.343751	0.000452702	-0.113063	1	-0.28145	1
RING1	-0.205107	0.000455476	-0.182662	1	-0.200842	1
PAFAH1B1	-0.166651	0.000458257	-0.145274	1	-0.311885	4.77492e-10
TRIM4	-0.27587	0.000463459	-0.232342	1	-0.438576	4.63146e-06
P2RY2	0.370525	0.000466626	-0.170375	1	-0.114914	1
VWA5A	-0.453022	0.000470789	0.118917	1	0.579011	1.78999e-14
IRAK1	0.429665	0.000470978	0.176481	1	0.431817	1.33987e-13
ZNF358	-0.361807	0.000480605	-0.175372	1	-0.369502	0.258173
KLF10	-0.279823	0.000482662	NA	NA	-0.481601	7.13724e-06
SEC23B	-0.371234	0.000483671	NA	NA	0.244548	0.0724858
SIDT1	-0.440496	0.000488729	NA	NA	-0.149949	1
DDX18	-0.477397	0.000495907	-0.171967	1	-0.161951	1
ARMC7	0.506807	0.000518755	-0.100764	1	-0.378013	0.0487698
CCDC97	-0.262888	0.000520064	-0.206222	1	-0.169167	1
F3	-0.187555	0.00052313	0.51865	2.24201e-26	0.431105	6.82027e-19
CBX5	-0.37755	0.00052419	-0.307827	0.38495	-0.385462	0.000618311
JPH1	-0.396317	0.000527731	-0.812371	3.32452e-13	-1.30369	1.7391e-41
BCL6	-0.211977	0.000528483	NA	NA	NA	NA
EIF1AY	-0.392845	0.00056551	0.134276	1	0.334681	0.000416301
ACVR1	-0.240847	0.0005715	NA	NA	-0.512937	6.48709e-13
HOOK2	0.344753	0.000572176	-0.290269	0.0158331	-0.603962	6.14906e-23
TMED3	-0.297645	0.00057592	0.520458	1.28603e-13	0.825569	1.04342e-49
ATAD3B	0.435358	0.000606382	-0.235386	1	-0.503064	1.14919e-13
STXBP3	-0.329046	0.000611531	-0.328581	0.138504	-0.507157	7.78237e-08
NME3	0.243312	0.000615484	-0.141297	1	-0.309152	6.07354e-12
ZFP62	-0.390196	0.00063429	-0.423327	0.00816303	-0.640281	4.26935e-10
NFKB1	-0.242895	0.000640448	-0.230933	1	-0.46961	1.29624e-09
LIPH	-0.293451	0.000652914	0.681056	1.55381e-14	1.05719	1.41993e-61
ZNF251	-0.394496	0.00065717	-0.494298	0.000283645	-0.994833	6.95879e-25
METTL9	-0.295565	0.000657871	0.193472	0.631471	0.478619	6.79859e-17
DUT	-0.330981	0.000660216	-0.5514	3.24983e-10	-0.873451	5.29368e-29
PRPF40A	-0.227938	0.000677779	NA	NA	NA	NA
UBL5	-0.404698	0.00067844	0.415922	3.26612e-06	0.696556	1.14093e-29
ZMYM4	-0.222519	0.000685437	-0.289771	0.00537698	-0.537598	1.58526e-18
ZNF189	-0.436155	0.000688634	-0.286461	1	-0.168275	1
ERLEC1	-0.337498	0.000690232	NA	NA	0.400723	4.51856e-07
GRSF1	-0.380872	0.000704914	NA	NA	-0.141674	1
PRDX4	-0.410872	0.000705414	0.398393	0.000487818	0.426158	6.26775e-09
BLCAP	-0.196836	0.000710387	-0.213942	0.00513161	-0.41603	5.2075e-20
OTX1	-0.430493	0.000717718	-0.29481	1	-0.699999	2.01695e-10
UBA7	-0.29308	0.000717879	-0.28204	0.930709	-0.572502	1.79648e-13
AURKAIP1	-0.323324	0.000738391	0.207657	1	0.469266	7.21156e-18
TEX9	-0.482557	0.000742572	NA	NA	0.573347	1
NDUFS3	-0.253678	0.000759183	NA	NA	0.117109	1
LRIG3	-0.231069	0.000787542	-0.809492	9.78629e-49	-1.43854	4.87891e-144
GOLT1B	-0.35205	0.000789816	0.213367	1	0.346859	1.9682e-05
NDUFS6	-0.39143	0.000812524	NA	NA	0.218208	0.0390224
TSTD1	-0.222317	0.000813659	NA	NA	0.17036	1
SUMF2	-0.184751	0.000836677	NA	NA	NA	NA
UCKL1	0.412878	0.000837804	-0.172423	1	-0.509665	4.12625e-18
SGMS1	-0.258271	0.000856616	NA	NA	NA	NA
UXT	-0.258729	0.00086109	-0.345676	0.00182341	-0.268163	1
CUL4B	-0.341615	0.000871143	-0.178576	1	-0.336459	0.886241
APIP	-0.299627	0.000875925	-0.117139	1	-0.250252	1
CCNI	-0.235766	0.0008936	-0.209003	1	NA	NA
TRMT1L	-0.362041	0.000906642	NA	NA	NA	NA
CDK5RAP3	0.161683	0.000913033	-0.271265	1.02563e-17	-0.622969	1.0193e-106
CYP4X1	-0.1595	0.00091579	0.126211	1	NA	NA
ANK3	-0.185704	0.000932023	-0.383276	6.91844e-12	-0.78836	2.14644e-55
FBXO21	-0.40424	0.000955986	-0.229213	1	-0.536119	5.60507e-07
SPRYD3	-0.353287	0.000972455	NA	NA	0.37565	4.43287e-07
PLD1	-0.298586	0.000983315	-0.532394	2.03178e-08	-0.742966	1.76973e-18
CBX6	-0.231533	0.000995062	0.293225	6.77312e-05	0.560563	5.60611e-44
FGFR2	-0.215852	0.00102339	-0.343732	7.16346e-08	-0.745571	1.93403e-44
PGM1	-0.426422	0.00102382	NA	NA	NA	NA
ELP5	-0.311985	0.00103256	-0.120478	1	-0.200568	1
KLHL5	-0.252087	0.00103377	0.262192	0.0726663	0.746858	7.20965e-52
NDUFB7	-0.199905	0.00103808	NA	NA	0.142417	1.60057e-05
ESYT1	-0.311943	0.00104746	-0.195308	1	-0.225211	1
FAM168B	-0.317785	0.00105218	-0.118614	1	-0.157815	1
TC2N	-0.203795	0.00106454	0.214003	0.459367	0.525871	3.98291e-29
FCGRT	-0.185111	0.00107389	-0.397633	1.02695e-10	-0.638083	2.34229e-32
TMPO	-0.463919	0.00107456	-0.367262	1	-0.548081	4.48506e-06
FAN1	-0.3412	0.001075	-0.544666	0.000104787	-0.708374	4.35054e-11
DAPK1	0.448181	0.00108671	NA	NA	-0.527973	4.19561e-14
VMP1	0.214145	0.00109221	NA	NA	-0.652386	4.07516e-46
IGSF8	-0.290321	0.00110284	NA	NA	-0.350279	0.0031355
STAT3	-0.18571	0.00110594	NA	NA	NA	NA
PLXNA3	0.365403	0.00111688	-0.277523	0.0218262	-0.506633	7.22392e-19
ASPSCR1	0.435078	0.00116357	-0.191732	1	-0.483989	4.46362e-11
TMEM50B	-0.290082	0.00117634	-0.169527	1	-0.233075	1
BZW1	-0.464306	0.00120892	0.359944	0.0107974	0.419223	1.07954e-06
PEX19	-0.423741	0.00121554	NA	NA	0.109167	1
CYB5A	-0.303917	0.00121585	0.70992	5.935e-37	1.21944	9.15665e-141
GSPT1	-0.356814	0.00124912	NA	NA	-0.135928	1
PET100	-0.299463	0.00125585	NA	NA	-0.11617	1
PSMC3	-0.231078	0.00125799	NA	NA	0.321833	1.52844e-07
GTPBP2	0.369596	0.0012581	0.110799	1	0.314635	1
INAVA	0.272009	0.00126448	0.116921	0.853349	-0.412368	6.45925e-18
ILVBL	-0.210435	0.00126957	NA	NA	-0.215088	1
DNAJC10	-0.395494	0.00127456	0.293013	1	1.05741	1.55895e-32
COPS4	-0.371939	0.00128564	-0.203559	1	-0.187961	1
ZNF544	0.343479	0.00129102	-0.107703	1	-0.195548	1
SYNPO	-0.283508	0.00129516	NA	NA	-0.52933	1.59352e-17
PLSCR1	-0.4567	0.00130025	0.269898	1	0.511838	1.70535e-10
NSMF	0.476604	0.00130628	-0.21707	1	-0.68771	8.80537e-20
ARL4D	-0.378719	0.00130797	0.412372	0.00276628	0.436818	1
RSRC2	0.27356	0.00132474	-0.14942	0.693044	-0.418745	2.18269e-22
ERMP1	-0.338603	0.00133149	NA	NA	-0.314137	0.0484907
EMG1	-0.317485	0.00133563	-0.120678	1	0.168338	1
FAM98B	-0.315665	0.00134286	-0.357914	1	-0.46835	0.000958977
ZFYVE9	-0.34723	0.00134697	-0.359914	0.209521	-0.656371	2.98935e-12
TADA3	-0.318584	0.0013497	-0.185136	1	-0.194209	1
DTNB	-0.287259	0.00138232	-0.86722	4.82293e-28	-1.69667	3.75848e-98
KAT6B	-0.307995	0.00139043	-0.420726	9.67114e-05	-0.798278	1.75081e-25
NAA15	-0.272068	0.00139965	-0.390183	0.00018909	-0.454744	4.2637e-08
TXLNA	-0.207536	0.0014065	-0.19082	1	-0.164811	1
NFATC3	-0.388455	0.00144186	-0.627148	3.00577e-09	-0.986589	3.80265e-30
COPG1	-0.237801	0.00145204	0.196665	0.126969	0.525295	1.64016e-35
ZMYM3	-0.224686	0.00145486	-0.176004	1	-0.223482	1
OSTF1	-0.230984	0.00146824	NA	NA	0.130294	1
HLCS	-0.389706	0.00147665	-0.378548	1	-0.575593	9.68094e-07
CPSF2	-0.389417	0.00148891	NA	NA	-0.179508	1
ARL8A	-0.303859	0.00149417	0.160284	1	0.341284	2.72491e-07
PIK3R3	-0.225088	0.00149874	NA	NA	-0.255742	0.00974852
HNRNPA3	-0.380552	0.00150569	-0.10742	1	-0.365588	0.199204
BIK	-0.295102	0.00153559	NA	NA	-0.100535	1
LZTR1	0.50334	0.00153863	NA	NA	-0.372671	0.0214782
BLVRB	0.462972	0.00156	NA	NA	0.242645	0.0066133
ZNFX1	-0.417745	0.00157332	NA	NA	0.131237	1
SDF4	-0.150092	0.00157838	0.228383	4.03352e-06	0.22347	3.928e-09
TSPAN9	-0.337899	0.00158339	-0.169287	1	-0.350299	1
GNA11	-0.308541	0.00160137	-0.147212	1	NA	NA
KPNA6	-0.241409	0.00163698	NA	NA	NA	NA
LIMK2	-0.129609	0.00163742	-0.102555	1	-0.212224	1.89918e-08
SGPL1	-0.316856	0.00164097	-0.148755	1	-0.444184	4.7538e-05
RNF141	-0.272547	0.00164494	0.438361	3.17191e-08	0.663026	2.40038e-30
SCARA3	-0.304242	0.00166688	-0.38156	3.56232e-05	-1.80457	6.04303e-105
PURB	-0.223242	0.00166815	-0.184444	1	-0.277282	1
NSD2	-0.366924	0.00168009	-0.625855	1.16497e-09	-1.26512	3.00979e-42
SMS	-0.316785	0.00169156	-0.135277	1	0.204288	0.0508562
ATRN	-0.265415	0.00169337	-0.171709	1	-0.53018	1.21015e-09
DEDD	-0.319115	0.00170486	-0.395092	0.0368117	-0.547541	1.43844e-07
MED25	0.268437	0.0017298	0.330021	0.0267723	0.531296	7.98579e-12
INPP4B	-0.285595	0.00174056	0.360614	0.000178271	0.56567	1.8877e-20
SLC43A2	-0.280742	0.00179425	0.242434	1	0.348005	3.27644e-07
FAM83F	0.331762	0.00180869	0.291137	1	NA	NA
SLC39A9	-0.254323	0.0018134	NA	NA	0.190823	0.121705
KAT5	-0.369286	0.00182931	-0.370914	0.323322	-0.536674	8.87467e-07
DCTN6	-0.311159	0.00184328	0.11692	1	0.326317	0.000194549
CSNK1G3	-0.34749	0.00185375	0.122887	1	-0.168715	1
KDELR2	-0.451064	0.00185491	0.243455	0.998051	0.339748	0.000234557
TMPRSS4	0.260172	0.00190217	0.566311	9.61534e-48	0.877885	5.4263e-146
SMURF1	0.427245	0.00194472	-0.129615	1	-0.391305	9.15246e-07
SPAG7	-0.230425	0.00194528	-0.220286	1	-0.169541	1
CYB561D2	-0.342764	0.00195506	NA	NA	NA	NA
CAMK1D	-0.24818	0.00196752	-0.24859	0.0780851	-0.542703	6.6144e-18
TRIR	-0.176215	0.00197623	NA	NA	0.270204	8.35659e-15
RBM14	0.301949	0.00199503	-0.229538	0.291456	-0.344064	4.96922e-09
PPP1R15B	-0.300177	0.00204465	0.105062	1	0.384183	1.48436e-10
SLC5A3	-0.3709	0.00205041	-0.364592	0.494433	-0.327204	0.000230277
EIF2S1	-0.388872	0.0020543	NA	NA	0.136333	1
PPIA	-0.355718	0.00210474	-0.127522	1	-0.308004	0.309831
RNF114	-0.26623	0.00217718	0.468888	2.23691e-09	0.757219	2.04572e-47
MAN1A2	-0.336773	0.00221278	NA	NA	-0.128545	1
RAB10	-0.160444	0.00222896	0.11334	1	0.227981	3.55954e-09
MAP1S	-0.356079	0.00226071	-0.175502	1	-0.113348	1
SH3PXD2B	-0.246417	0.00226507	NA	NA	NA	NA
TRUB2	-0.397602	0.00229142	-0.102847	1	-0.126627	1
HDHD5	-0.22441	0.00232064	-0.485713	3.97564e-08	-0.836849	3.234e-28
KIAA2026	-0.210947	0.00233446	-0.330886	0.000799582	-0.656439	6.28505e-24
PEF1	-0.367688	0.00234407	-0.251234	1	-0.140208	1
NDOR1	0.50732	0.00235873	-0.176536	1	-0.568144	1.27122e-11
EPB41L5	-0.330061	0.00237719	-0.145531	1	-0.321598	1
REXO2	-0.177742	0.00237991	0.282029	3.37754e-07	0.531859	7.76244e-51
SMIM12	-0.359951	0.00239279	NA	NA	0.146108	1
CORO1B	-0.14783	0.00244144	-0.180309	1	NA	NA
TRIM16	0.369546	0.00245665	0.451999	1.54863e-18	0.650878	6.55015e-47
COG1	-0.371002	0.00247312	-0.221377	1	-0.295166	1
S100A9	0.207334	0.00249043	1.29684	4.93413e-113	1.76918	1.57591e-163
MED4	-0.285104	0.00250666	-0.171731	1	-0.163765	1
ITGB4	-0.180271	0.00260698	-0.359178	1.87153e-37	-0.58605	1.55551e-113
NRAS	-0.338515	0.00266064	NA	NA	NA	NA
EEA1	-0.342341	0.00266391	NA	NA	-0.235065	1
NUDT9	-0.277118	0.00270069	NA	NA	0.136441	1
BAP1	-0.276188	0.00281446	-0.408933	0.000571653	-0.686782	2.70709e-19
COL7A1	0.287021	0.00282954	-0.36416	0.00973431	-0.492995	1.33739e-23
CMTM8	-0.372349	0.00284879	0.312799	0.885272	0.151533	1
PDE7A	-0.401754	0.00285256	-0.749179	3.07899e-10	-0.858854	1.74158e-16
UCP2	-0.33792	0.00286391	0.662945	3.35281e-11	1.5281	6.19212e-85
HSPA4L	-0.25289	0.00288358	-0.300984	0.00340548	-0.411643	1.42447e-09
IRF2BP2	-0.214368	0.00295521	NA	NA	-0.180134	1
NEPRO	-0.40205	0.0029645	-0.235907	1	-0.467879	0.00261133
NUMBL	0.360037	0.00298113	-0.104596	1	-0.476915	9.27955e-10
BTBD6	-0.408062	0.00299358	-0.517706	0.00104528	-0.788579	3.66065e-13
FAM133B	-0.362077	0.00301763	-0.379486	0.481374	-0.978848	1.61765e-24
STK17B	-0.240179	0.00305413	NA	NA	-0.433893	0.95588
PPP2R5A	-0.236482	0.00305776	NA	NA	NA	NA
CD99	-0.369824	0.00306426	-0.325395	0.0268939	0.150326	1
PFDN5	-0.257158	0.00309285	-0.333151	0.0142294	-0.263719	1
C17orf49	-0.369238	0.00314253	-0.384948	0.837966	-0.227199	1
CFL2	-0.412293	0.00315281	-0.292866	1	-0.709545	2.9753e-09
RSU1	-0.369494	0.00316991	NA	NA	NA	NA
SEPTIN10	-0.403466	0.00321168	-0.430733	0.00273491	-1.07479	4.0289e-32
KIAA1522	0.146785	0.00327742	NA	NA	NA	NA
ARF5	-0.30204	0.00329512	-0.178167	1	-0.365171	0.026566
DDX59	-0.320509	0.0033786	-0.46368	0.0189562	-0.919749	1.36458e-21
NR1D2	-0.35119	0.00353629	-0.111734	1	-0.261029	1
CPLANE1	-0.313208	0.00355594	NA	NA	-0.316261	0.00283321
GORASP2	-0.320536	0.00363368	0.13676	1	0.291237	0.000896711
SOX21	-0.273172	0.00368067	NA	NA	0.134255	1
TRIM22	-0.225705	0.00371212	0.477777	3.67711e-18	0.698239	1.33493e-69
AP5M1	-0.363015	0.00380139	-0.291745	1	-0.421381	0.040846
EMC10	-0.140064	0.00382777	NA	NA	-0.112559	1
SPTAN1	-0.157502	0.00384721	NA	NA	NA	NA
TRIP6	0.256576	0.00385074	NA	NA	-0.137587	1
UHMK1	-0.306128	0.00385134	NA	NA	NA	NA
PSMB5	-0.259928	0.00386882	0.225974	0.567953	0.73817	1.45431e-51
APPL2	-0.382703	0.00388451	-0.351083	1	-0.38176	0.916527
BTG3	-0.407413	0.00388691	NA	NA	0.403376	0.00148627
SERPINB13	0.376761	0.00396127	0.318363	1	NA	NA
MT-ND6	0.21281	0.00397434	0.213987	1	0.218363	1
PTDSS1	-0.365139	0.00411946	-0.25254	1	-0.503147	9.07285e-05
SLC50A1	-0.26955	0.00419107	NA	NA	NA	NA
TCEAL4	-0.345937	0.00426051	NA	NA	-0.25675	1
PON2	-0.179266	0.00435318	NA	NA	-0.150263	1
HAUS4	-0.299791	0.00441101	-0.549079	5.94391e-08	-0.595729	2.63667e-12
RARS1	-0.200602	0.00441811	NA	NA	NA	NA
FNBP1L	-0.262752	0.00443797	NA	NA	-0.155484	1
RAB5B	-0.274618	0.00449376	NA	NA	0.229496	1.09275e-06
SOBP	-0.275284	0.00457529	-1.14012	8.1181e-40	-2.52413	8.98787e-162
B4GALT4	-0.252155	0.00461329	-0.478331	1.95359e-10	-0.928407	5.22288e-49
RABEP2	0.33733	0.00462542	-0.268035	0.0886025	-0.49757	1.2462e-14
SLC25A25	0.386224	0.00469584	-0.802127	3.43304e-22	-1.46233	3.24825e-86
COBLL1	-0.30922	0.00485861	NA	NA	-0.111296	1
GSTA1	-0.443182	0.00489251	0.682379	1.67068e-23	1.32043	4.33594e-72
MVD	0.493614	0.00489917	NA	NA	0.4778	0.000147733
ZBTB20	-0.391123	0.00501665	-0.485163	0.00252973	-0.776965	8.96304e-17
LGALSL	-0.368079	0.00504447	-0.443031	1	-0.48548	0.0911611
PLP2	-0.228654	0.00505836	-0.560097	7.31735e-22	-0.95475	3.15828e-69
PEX11B	-0.32169	0.00515669	NA	NA	NA	NA
RNF20	-0.381086	0.00517029	NA	NA	NA	NA
TMEM263	-0.230864	0.0052002	0.253476	0.0254186	0.420326	2.40934e-13
MGAT1	-0.182126	0.00520409	0.375539	1.47348e-12	0.619466	4.96858e-51
CDKN2A	-0.332183	0.00521277	0.559773	6.10997e-12	1.24419	1.39413e-90
RAP1A	-0.360662	0.00530677	NA	NA	-0.164053	1
ITGA6	-0.279291	0.00536966	NA	NA	-0.339376	1.28669e-12
CARHSP1	-0.263859	0.00545455	NA	NA	0.287061	1
RHOT1	-0.259507	0.00549183	-0.32807	0.221785	-0.698232	1.89717e-16
SAE1	-0.277829	0.00550583	NA	NA	NA	NA
SUMF1	-0.399981	0.00563675	-0.210532	1	-0.303069	1
OGT	0.227081	0.00565544	-0.185783	0.0396945	-0.385647	6.88561e-24
CAB39	-0.338066	0.00567751	0.352343	0.0313639	0.550451	5.93565e-13
WDR36	-0.33576	0.00576472	-0.527805	7.71451e-07	-0.84422	1.85452e-21
DDAH2	-0.311342	0.00595723	-0.282839	1	-0.240732	1
P4HA2	-0.34238	0.00603984	0.553377	1.35284e-10	0.855809	4.58821e-26
MFSD14B	-0.287291	0.00611253	NA	NA	0.217467	0.859206
KIAA0319L	-0.148368	0.00613423	-0.413742	1.96656e-17	-0.622125	8.59404e-44
GNAI2	-0.37392	0.00622221	-0.118208	1	-0.223424	1
ELP6	-0.346982	0.0062439	-0.273164	1	-0.638436	1.12482e-11
CHKA	0.356929	0.00627058	0.199576	1	NA	NA
ELOVL5	-0.29093	0.00632762	NA	NA	0.314383	1.03593e-07
ELK4	-0.267322	0.00635445	-0.368908	0.000205628	-0.715922	3.35797e-24
LSM14B	-0.398316	0.00643808	-0.340116	1	-0.600429	2.482e-08
SF3B1	-0.234169	0.00648616	-0.258015	1	-0.541269	1.35389e-14
LRSAM1	0.405689	0.00657308	-0.103518	1	-0.289501	0.0356041
ENSG00000239521	0.40185	0.00661685	0.351065	1	NA	NA
COPE	-0.379705	0.00662064	NA	NA	0.274864	0.0119976
POLR3GL	-0.40847	0.00672401	-0.191524	1	-0.142326	1
TIMM23	-0.362224	0.00677042	NA	NA	0.208633	0.0314125
DNAJC5	0.294507	0.00677779	0.196441	7.09079e-06	0.361226	2.01703e-34
NIPSNAP1	-0.374705	0.00680697	NA	NA	0.199336	1
HEXA	-0.249085	0.00709525	-0.206632	1	-0.356854	0.000397483
EPHX1	0.174089	0.00714919	0.843394	4.83064e-137	1.01012	1.14916e-225
NGDN	-0.399318	0.00719217	-0.228577	1	-0.414752	0.157615
SNX12	-0.218058	0.0072435	NA	NA	NA	NA
DYRK1B	-0.232755	0.00729902	NA	NA	NA	NA
PLBD2	-0.279603	0.00732997	NA	NA	-0.388418	0.00359933
HMOX2	-0.332707	0.00741863	-0.11855	1	NA	NA
PI4K2B	-0.300891	0.00743313	-0.240433	1	-0.513693	6.26546e-07
KCP	0.435287	0.00754129	0.161937	1	-0.11087	1
GRINA	-0.202893	0.00756697	-0.168742	1	NA	NA
EIF4G2	-0.315917	0.00760402	-0.213402	1	-0.111722	1
NINJ1	-0.254055	0.00765181	0.170301	1	NA	NA
SNHG32	-0.390569	0.00765694	-0.826007	3.9401e-14	-0.79196	3.40706e-17
MTREX	-0.287027	0.00774467	-0.117291	1	-0.205092	1
CHP1	-0.205344	0.00783625	0.219762	0.0542994	0.562365	3.44978e-33
SEC24C	-0.283385	0.00789809	NA	NA	NA	NA
PRMT1	-0.324878	0.00790563	-0.159431	1	-0.143328	1
PAWR	0.325013	0.00801031	NA	NA	-0.316578	0.000143027
TMEM160	-0.324497	0.00807424	NA	NA	-0.23388	1
OMA1	-0.373145	0.00816412	-0.315646	1	-0.268671	1
YBX1	-0.232135	0.00818011	-0.485333	8.36344e-09	-0.444961	1.25846e-07
G6PC3	-0.314607	0.00823452	0.152899	1	0.118842	1
TXNL4A	-0.22193	0.00831533	NA	NA	0.161305	0.180467
ZNF264	-0.226238	0.00831743	-0.176321	1	-0.173215	1
TUBB4B	-0.690231	0.00841771	0.612835	1	1.65651	4.67742e-12
SYNJ2BP	-0.346175	0.00844289	NA	NA	NA	NA
CACFD1	-0.321175	0.0084552	0.237869	1	0.207244	1
PAK2	-0.326616	0.00849279	NA	NA	NA	NA
INTS1	0.301105	0.00869308	NA	NA	NA	NA
SLC25A38	-0.329379	0.00890695	-0.384729	0.170778	-0.335486	1
MDM4	0.193072	0.00906721	-0.414673	2.01251e-25	-0.79624	4.89591e-100
HMCES	-0.247489	0.00949658	-0.146867	1	-0.199352	1
HS6ST1	-0.185884	0.009502	NA	NA	-0.340249	0.00169715
ROCK2	-0.332342	0.00951266	-0.443537	0.00136566	-0.872693	1.64115e-21
ARFRP1	0.390436	0.00953652	-0.187787	1	-0.501262	9.52369e-08
LDLRAP1	0.260088	0.00972081	NA	NA	-0.237626	1.14957e-06
TMEM98	-0.335703	0.0097652	NA	NA	0.416188	3.39569e-07
PARP4	-0.232282	0.00989454	-0.251457	0.932305	-0.159677	1
MCFD2	-0.36524	0.00995117	0.197239	1	0.431883	3.90997e-09
BBS9	-0.328831	0.0099537	NA	NA	NA	NA
NUP54	-0.358198	0.0100519	-0.358895	0.357801	-0.555567	1.514e-06
SCD	-0.372264	0.0100757	NA	NA	0.567613	1.16669e-05
YY1	-0.237626	0.0101152	NA	NA	-0.180533	1
AKIRIN1	-0.278857	0.0101971	NA	NA	0.344238	7.85398e-07
MAGI3	-0.382006	0.0103044	0.215765	1	0.214431	1
PYGO2	-0.186589	0.0103603	NA	NA	NA	NA
JTB	-0.356463	0.0104176	NA	NA	NA	NA
OARD1	-0.381094	0.010436	-0.429718	0.135371	-0.620245	2.53208e-07
KIF21A	-0.312083	0.0104544	-0.643726	3.38594e-13	-0.980391	2.76889e-31
GADD45A	0.285212	0.0105905	0.128852	1	-0.436746	1.81795e-17
TMEM14A	-0.154602	0.0105939	0.188909	0.673141	0.203162	0.0240144
MYNN	-0.39354	0.0106563	-0.535865	0.00035908	-0.858161	2.61455e-16
SNRNP35	-0.251261	0.0107541	-0.180346	1	-0.14989	1
PSMD7	-0.274691	0.010897	0.205668	1	0.546924	1.1854e-20
TALDO1	0.505102	0.0109498	1.12507	9.53804e-63	1.85942	4.85738e-244
SUGP2	-0.194794	0.0110261	-0.302044	1.94163e-05	-0.522573	7.91148e-24
RAB25	-0.201775	0.0110566	0.379569	3.2135e-17	0.565458	1.7628e-46
EWSR1	-0.24363	0.0111407	-0.272741	1	-0.459938	6.62306e-08
PSEN1	-0.252374	0.0112562	NA	NA	-0.184218	1
SLC44A4	-0.27608	0.0113239	0.836344	1.63522e-60	1.15218	7.17666e-182
HHAT	-0.271615	0.0115315	-0.294335	1	-0.480622	0.00127144
PUF60	-0.196958	0.0116538	-0.149959	1	NA	NA
HMGN4	-0.324721	0.0118821	NA	NA	-0.238444	1
RNF144B	-0.252287	0.0119079	-0.136983	1	NA	NA
TMEM250	-0.220625	0.0119227	0.175174	1	0.414615	1.61695e-16
ESRRA	-0.183177	0.0119546	-0.254884	0.967816	NA	NA
ANKRD65	-0.212652	0.0121214	0.185667	0.242536	0.322428	1.64559e-11
PELI1	-0.264784	0.0122108	-0.474863	3.35399e-05	-0.596733	1.00845e-11
MYO1C	-0.210556	0.0122117	-0.301419	0.00273729	-0.324784	0.000635941
CMTM7	-0.332227	0.0123582	0.408339	3.41482e-06	0.424909	1.1752e-10
MOB3C	0.611514	0.0124361	NA	NA	NA	NA
ENSG00000215271	-0.325047	0.0125614	-0.234243	1	-0.222909	1
NAP1L4	0.311909	0.0127699	NA	NA	NA	NA
RB1	-0.3688	0.0129295	-0.462539	0.00210988	-0.881207	3.68604e-22
FKBP8	-0.288879	0.01308	NA	NA	0.135544	1
LRRC1	-0.245555	0.0132887	NA	NA	-0.411813	0.000124899
COMMD1	-0.239893	0.0137247	-0.338513	0.0179936	-0.596039	2.99346e-14
PFDN6	-0.233254	0.0140518	0.3792	0.000270966	0.628916	2.48521e-28
PEA15	-0.33504	0.0140568	-0.190268	1	-0.171954	1
GART	-0.318394	0.0141074	-0.116229	1	-0.330008	1
RRP36	-0.219392	0.0141168	NA	NA	NA	NA
INO80E	0.339139	0.0143009	NA	NA	-0.310845	2.57864e-07
PSCA	-0.714561	0.0145853	1.78119	3.04817e-173	2.13029	0
HINT1	-0.242467	0.0146293	NA	NA	0.305061	7.9519e-11
BPTF	-0.12815	0.0147306	-0.345755	1.60943e-07	-0.573777	9.72222e-26
CD2AP	-0.188584	0.0148647	NA	NA	0.177181	0.0144668
ARHGAP1	-0.19041	0.0150909	NA	NA	NA	NA
ZBTB42	-0.260649	0.0150991	-0.62619	1.32882e-07	-1.04936	1.08882e-25
ZBTB7A	0.221299	0.0152974	0.101669	1	0.202739	3.22985e-11
UBXN1	-0.195437	0.0153749	NA	NA	NA	NA
ERO1A	-0.219774	0.0154652	0.330426	4.31818e-07	0.978842	4.59543e-84
POLR2G	-0.383018	0.0154706	NA	NA	0.185438	1
ATP6V1H	-0.317271	0.0157108	0.141462	1	0.30576	9.29275e-05
LMAN2	-0.141712	0.0161153	NA	NA	0.294077	1.59155e-26
AP5Z1	0.435395	0.0161267	NA	NA	NA	NA
SNRPN	-0.338781	0.0163062	-0.22574	1	-0.563733	1.18536e-08
UBTD2	-0.214574	0.0163563	NA	NA	-0.264609	1
PRKAG1	-0.335368	0.0166328	-0.113961	1	-0.256498	1
ATP2C2	-0.156128	0.016762	-0.537517	1.2847e-29	-0.230482	1.17386e-05
KLHL21	0.36366	0.0168278	-0.171317	1	-0.248705	1
SLC37A3	-0.25745	0.017057	NA	NA	NA	NA
DRAM2	-0.315139	0.017299	0.143043	1	0.466756	1.10377e-14
CELSR1	0.178721	0.0173127	-0.308878	1.10227e-20	-0.710491	1.20323e-115
ECI1	-0.217596	0.0173583	-0.209506	1	NA	NA
JMJD1C	-0.140552	0.0173963	-0.16833	1	-0.334547	2.59915e-07
DCTD	-0.232898	0.017585	NA	NA	NA	NA
MAML3	-0.330644	0.0176324	-0.334065	1	-0.637713	3.36215e-09
FABP5	-0.456025	0.0184115	0.432191	1	0.106402	0.000833545
COPS6	-0.327055	0.0185186	NA	NA	0.182004	1
TEX264	-0.18455	0.0187714	NA	NA	-0.213423	1
TMEM128	-0.340272	0.0189546	-0.159431	1	NA	NA
SERPINB1	-0.395908	0.019003	NA	NA	NA	NA
MICU2	-0.348451	0.0191909	-0.222043	1	-0.262139	1
SLC25A27	0.537095	0.0192183	NA	NA	NA	NA
DPM1	-0.238205	0.019309	NA	NA	0.339718	3.51365e-13
TOGARAM1	-0.40066	0.0199718	-0.17393	1	NA	NA
PLK3	0.417401	0.0201434	-0.154578	1	-0.503405	1.0591e-07
ZNF316	0.385361	0.0205276	-0.108091	1	-0.440985	4.93365e-10
GNAI3	-0.213762	0.0206915	NA	NA	NA	NA
LRRC8B	-0.325676	0.020927	-0.277245	1	-0.343266	0.821527
RASSF6	-0.286999	0.0212119	-1.06943	9.04146e-49	-1.5396	8.47991e-99
HDLBP	-0.224626	0.0212235	-0.166374	1	NA	NA
ZNHIT1	-0.290989	0.0214369	NA	NA	0.367893	4.27681e-09
HPS1	0.382324	0.0215666	NA	NA	-0.200438	1
CREBRF	-0.331844	0.0218861	-0.322731	1	-0.580386	9.62514e-09
SERINC2	0.225349	0.0225991	NA	NA	NA	NA
STT3B	-0.236627	0.0228449	NA	NA	0.248201	0.000131933
OGDH	-0.187402	0.0229098	-0.164592	1	0.101886	1
LMF2	0.322147	0.0231074	-0.265604	0.00203621	-0.682813	1.26868e-36
KRR1	-0.258952	0.0233117	-0.119264	1	-0.169824	1
LRPPRC	-0.181684	0.0237847	-0.222761	1	-0.29089	0.0143884
PSMD9	-0.29501	0.0238406	NA	NA	NA	NA
ABHD11	0.524552	0.0239801	0.409178	7.49576e-08	NA	NA
NOXA1	0.453662	0.0241155	-0.283044	0.0202571	-0.594159	6.37163e-21
PRPF38A	-0.28731	0.0241909	-0.234727	1	-0.472837	0.00775681
MAX	-0.194334	0.0245356	-0.16759	1	-0.13743	1
RPA1	-0.29501	0.0247101	NA	NA	-0.26732	1
HCFC1	-0.226982	0.0247715	-0.126594	1	-0.227605	1
WDTC1	-0.159601	0.025396	-0.217106	0.406049	-0.160711	1
SCO2	-0.521102	0.0254241	NA	NA	NA	NA
FMR1	-0.24499	0.0264514	NA	NA	-0.392286	9.4643e-05
AP1G1	-0.225101	0.0266046	NA	NA	NA	NA
TCF7L2	-0.218155	0.0267144	-0.318468	0.502516	-0.71892	1.49248e-21
PPT2	0.442991	0.0271649	-0.125675	1	-0.525005	4.92959e-08
DCAF10	-0.360117	0.0274896	-0.365961	1	-0.459992	0.0104766
SMARCE1	-0.420578	0.0276654	-0.30386	1	-0.543208	2.55451e-05
KLK10	-0.256659	0.0278493	-0.249954	1	-0.734482	1.99353e-20
RAB11FIP3	0.367096	0.0278643	-0.211562	1	-0.58773	3.15697e-16
JAG1	-0.279489	0.0279599	-0.522236	2.37541e-26	-0.84359	1.24778e-97
MID1	-0.22441	0.0280154	-0.443731	4.81012e-08	-0.865874	8.91936e-42
SIX5	-0.326616	0.028293	-0.238601	1	-0.567691	2.29078e-06
TBC1D5	-0.34883	0.0283731	-0.540106	4.85395e-06	-0.895037	2.7971e-20
TMEM134	0.351112	0.0284112	-0.321443	0.00171842	-0.436265	1.23415e-08
MAP3K10	0.438179	0.0285347	-0.121772	1	-0.366868	1
TIMM8B	-0.301819	0.0288056	0.291694	0.530935	0.614731	1.81671e-19
KANSL3	0.31628	0.0293074	-0.401405	5.18056e-06	-0.697588	2.93134e-27
TBC1D9	-0.362199	0.0297517	NA	NA	-0.246578	1
TASOR2	-0.299157	0.0298263	-0.126545	1	-0.495982	2.4206e-06
CRIP1	-0.744369	0.0300227	0.602671	1	1.56097	1.62582e-12
WWC1	-0.242855	0.0305191	0.271782	1	0.258584	5.65894e-05
RPP30	-0.285054	0.0306697	-0.286461	1	-0.448922	0.00119783
PSMG2	-0.292261	0.0307038	NA	NA	-0.142603	1
TRIB1	-0.240978	0.0309742	-0.551053	9.23254e-08	-0.586766	3.50875e-09
UBE2E1	-0.289917	0.0310032	NA	NA	NA	NA
SLC25A10	0.410689	0.0311164	NA	NA	-0.196175	1
EBPL	-0.262512	0.0313579	-0.209046	1	-0.594847	5.71892e-11
NFIA	-0.187269	0.0315002	-0.131933	1	-0.414714	4.60303e-08
MYCBP2	-0.338844	0.0322303	-0.411146	0.0346673	-0.846016	1.85351e-17
DUS3L	0.404965	0.0322497	-0.35118	1.08939e-05	-0.777795	4.52708e-32
SSH3	0.270271	0.0328425	0.173923	1	NA	NA
OXR1	-0.20263	0.032977	-0.410244	1.33439e-07	-0.930996	1.47376e-47
PMS1	-0.272707	0.0331821	-0.391142	0.00745975	-0.6168	6.12442e-13
KLHL20	-0.284152	0.0333772	-0.199484	1	-0.568963	1.47175e-08
SRP68	-0.322493	0.0335185	-0.122724	1	NA	NA
METRN	-0.278398	0.0336649	-0.342461	6.46657e-10	-0.320967	1.45494e-05
MYO6	-0.166109	0.0340145	0.179622	0.109693	0.242277	1.60361e-10
SLC2A10	-0.192887	0.0340521	-0.118145	1	NA	NA
MEA1	-0.279089	0.0352579	NA	NA	0.286554	2.0817e-06
ISG20L2	-0.310759	0.035502	-0.275231	1	-0.392583	0.108972
CEP68	-0.328217	0.0359466	-0.672903	1.18822e-08	-1.23395	2.75547e-36
FXYD5	-0.386461	0.0359664	-0.254185	1	-0.653624	6.11644e-12
HYCC2	-0.290862	0.03651	-0.272742	1	-0.475931	9.71339e-05
BMPR2	-0.243422	0.0370343	NA	NA	-0.583125	8.82821e-10
UBE4B	0.32158	0.0374235	-0.116847	1	-0.315031	3.61523e-08
UHRF2	-0.35395	0.0374286	-0.452929	0.00053596	-0.882408	8.8423e-26
KLHL7	-0.326568	0.0375371	-0.149683	1	-0.554544	1.35502e-06
MED21	-0.345708	0.0376165	-0.121388	1	-0.415594	0.0462978
PHYHD1	-0.192758	0.0378114	-1.71987	1.59922e-77	-1.96655	3.03298e-116
RAD50	-0.293197	0.0383064	-0.245882	1	-0.487134	2.6212e-07
PPP4R3B	-0.248551	0.0384317	NA	NA	NA	NA
CASP4	-0.269086	0.0389162	NA	NA	0.41256	2.09933e-10
THADA	-0.289194	0.0389278	-0.408501	3.43202e-05	-0.474599	2.26932e-08
ARPC1B	-0.18361	0.0389684	NA	NA	0.172235	1
PRKACA	-0.146238	0.0389746	-0.188577	1	NA	NA
TECPR1	0.402094	0.040296	0.377268	5.55835e-05	0.309055	0.000158148
TTC8	-0.217654	0.0418032	NA	NA	0.247579	1
ACACA	0.324191	0.042067	-0.149531	1	-0.305622	0.00088921
ABHD6	-0.344727	0.0432838	-0.495359	4.49021e-05	-0.703961	1.51027e-20
TTC33	-0.298291	0.0434454	-0.177435	1	-0.32686	1
RAC1	-0.18112	0.0436298	NA	NA	NA	NA
GRHPR	-0.213974	0.0436693	-0.15168	1	-0.146082	1
RNF103	-0.217268	0.0449912	NA	NA	0.151718	1
AKT2	0.373732	0.0452412	-0.125703	1	-0.28805	0.00790186
DMXL2	-0.28107	0.0469691	-0.149162	1	-0.3414	0.0860981
PIAS4	-0.323427	0.0477556	-0.133997	1	-0.176925	1
SMAD4	-0.194779	0.0479651	-0.272551	0.772736	-0.515483	4.61351e-11
FAM199X	-0.294463	0.0487666	NA	NA	NA	NA
AP1M1	-0.30857	0.0489344	NA	NA	NA	NA
SLC12A4	-0.218233	0.0496214	-0.319491	0.0709379	-0.560866	3.18494e-18
CREB3L2	-0.348561	0.0497496	0.428655	0.000131159	0.59858	5.74703e-16
MAML1	-0.1506	0.050035	-0.353603	7.45632e-07	-0.848211	4.84418e-48
EGLN2	0.273508	0.0501407	-0.126983	1	-0.342529	1.03581e-05
MXI1	-0.315358	0.050255	-0.203461	1	-0.212018	1
IFT80	-0.299232	0.0504942	-0.124118	1	0.114176	1
NAPA	-0.136122	0.0505055	NA	NA	NA	NA
ATG4B	0.321159	0.0509799	0.151333	1	NA	NA
HMGCL	-0.255245	0.0510166	NA	NA	0.306133	0.000260392
OAZ1	-0.165025	0.0515079	NA	NA	0.442928	6.59293e-77
DNAJC13	-0.225056	0.0521397	-0.274527	0.438235	-0.53063	1.6502e-11
RHOV	-0.246755	0.052237	0.227721	0.0402347	0.291028	0.00606218
GGT6	-0.1908	0.0523608	-0.130024	1	-0.110292	1
TFCP2	-0.211985	0.0526622	-0.434777	9.41262e-10	-0.746051	8.11084e-33
PPME1	-0.291916	0.0536588	NA	NA	-0.152208	1
ZNF407	-0.324774	0.0543878	-0.294133	1	-0.681788	2.75287e-13
EIF3L	-0.298463	0.0545743	-0.532321	6.88256e-08	-0.682293	1.10457e-17
SNRPA	-0.206494	0.0548123	NA	NA	-0.284969	1
NUP214	-0.320947	0.0549915	-0.307437	1	-0.639907	7.19562e-11
STRN4	0.372774	0.0556349	NA	NA	NA	NA
SUCLG2	-0.35448	0.0562889	-0.122886	1	-0.26344	1
ZYG11B	-0.256246	0.0569986	-0.210296	1	-0.478554	6.0128e-05
PLEKHB2	-0.160661	0.0582725	0.35265	7.11324e-10	0.579447	5.40934e-46
BUD23	-0.187032	0.0584713	NA	NA	0.298471	0.284944
TMEM185A	-0.150365	0.059115	NA	NA	-0.205588	1
ADCK5	0.373591	0.0597128	-0.357281	0.00188811	-0.867517	2.39552e-34
CSNK1E	0.295845	0.0604838	0.110021	1	NA	NA
IQANK1	0.286583	0.0609955	NA	NA	-0.164707	1
DPAGT1	-0.345357	0.0611166	0.300037	0.0658088	0.390171	1.30473e-06
ABHD12	-0.223019	0.0613816	0.131418	1	0.255517	0.209839
KDM4B	0.282289	0.0619991	-0.183277	0.913429	-0.60674	1.22433e-34
TSFM	-0.329592	0.0622869	NA	NA	NA	NA
CLIP4	0.387855	0.0629346	NA	NA	0.16932	1
FAT2	-0.206727	0.0630784	-0.971741	4.86601e-104	-1.67742	1.97526e-293
OSMR	-0.262812	0.0638746	NA	NA	0.178919	1
PRKCI	-0.243775	0.0651071	-0.143396	1	-0.504073	2.71988e-08
CMAS	-0.257476	0.0658936	0.189158	1	0.667223	3.00882e-34
PAFAH1B2	-0.155539	0.0659963	0.158271	1	0.22166	6.18647e-06
DNTTIP1	-0.31414	0.0660089	NA	NA	0.341635	0.0133096
UBE2G2	0.352698	0.0667601	-0.202436	1	-0.309229	0.0459427
SHOC2	-0.233863	0.0669035	-0.168268	1	-0.30351	0.127643
MYL5	0.457533	0.0670174	NA	NA	-0.361185	0.00427338
DDX17	-0.132038	0.0679307	-0.300266	1.19921e-07	-0.565096	1.67653e-33
SIAH2	-0.228355	0.0681018	-0.136988	1	-0.258828	1
BCL11A	-0.281352	0.0685912	-1.00468	2.83422e-29	-1.93432	1.81538e-108
RNF11	-0.315917	0.0686969	NA	NA	NA	NA
FOS	-0.126838	0.0687262	-0.489623	1.95933e-30	-1.65068	9.00689e-301
MARF1	-0.3078	0.068809	-0.427298	0.0017647	-0.84369	2.7593e-20
TOP1	-0.123933	0.0689971	NA	NA	NA	NA
MGA	-0.251946	0.0691007	-0.379258	0.0031307	-0.656879	2.17998e-15
NDUFS1	-0.184341	0.0693154	-0.183407	1	NA	NA
POLR3E	0.370462	0.0697242	-0.100265	1	-0.238624	1
FAAH2	-0.355445	0.0700988	-0.18997	1	-0.351853	1
PRR14	-0.215318	0.0701762	-0.371458	0.000261223	-0.713393	7.94029e-24
FAF2	-0.226356	0.0708453	NA	NA	NA	NA
DCBLD2	-0.296252	0.0708697	-0.440142	0.000536651	-0.696484	2.55502e-17
EIF2AK1	-0.236886	0.0709568	NA	NA	0.224409	0.0148983
RNF169	-0.24592	0.0710817	-0.486231	1.43375e-08	-0.859455	5.82446e-31
TMC5	-0.349885	0.0716069	0.859955	6.55104e-29	1.5914	4.22095e-129
RIMKLB	-0.282872	0.072825	-0.299076	0.0951392	-0.422786	4.64371e-06
DDX49	-0.300705	0.0728578	-0.304321	1	-0.262269	1
SWAP70	-0.220351	0.0731602	NA	NA	NA	NA
TUBGCP6	0.235665	0.0752004	-0.192837	0.807773	-0.379493	7.51467e-15
TES	-0.2177	0.0754678	NA	NA	0.131306	1
CCNT2	-0.258745	0.0756768	-0.327179	0.890048	-0.400636	0.00272345
EXOSC6	-0.278711	0.0757359	-0.171095	1	NA	NA
DSE	-0.192812	0.07621	-0.490018	7.10934e-15	-0.68951	2.97186e-43
KAT7	-0.180843	0.0763171	-0.3855	5.92233e-05	-0.656277	5.35903e-21
MIEN1	-0.246305	0.0763555	0.237905	1	0.581689	3.0432e-22
SH2D4A	-0.291381	0.0770909	0.114831	1	0.274461	0.113397
SLC22A18	0.32729	0.0774499	NA	NA	0.45705	9.22963e-17
WASHC3	-0.32171	0.0786657	-0.291442	1	-0.430663	0.0205899
CHCHD5	-0.300051	0.0787641	NA	NA	0.238022	1
SRP54	-0.180009	0.0789805	NA	NA	NA	NA
KRT5	-0.340718	0.0799026	-0.519625	2.57463e-70	-1.30679	0
SETD3	-0.219356	0.0801719	-0.149637	1	-0.338243	0.554847
NDUFV3	-0.188457	0.0802764	-0.334553	0.00247637	-0.355169	0.00189522
TCHP	0.406287	0.0805827	NA	NA	-0.259568	1
MAPKAPK2	0.269381	0.0811653	-0.314931	8.34306e-06	-0.664124	3.28999e-33
SGSH	0.361014	0.0814495	0.383791	8.95264e-11	0.308212	0.00014948
FAM20B	-0.339728	0.0817716	NA	NA	NA	NA
NDUFB8	-0.124008	0.0818357	-0.110789	1	-0.16347	1
FAM89B	-0.226175	0.0824391	-0.109073	1	-0.340692	0.226037
FBXO34	-0.229244	0.0824732	0.141518	1	0.104767	1
SEC22B	-0.174737	0.0832021	0.143384	1	0.449353	7.75448e-24
NENF	-0.260155	0.0835394	NA	NA	NA	NA
TNRC6B	-0.168131	0.0838115	-0.269516	0.0144024	-0.548027	1.28749e-20
UBXN7	-0.292925	0.0838695	-0.140593	1	-0.448005	0.000297871
MARK3	-0.155426	0.0880844	-0.197218	0.359552	-0.478491	1.55741e-19
PPIG	-0.198206	0.0890694	-0.23587	1	-0.347719	0.00334759
PLK2	-0.243556	0.0893555	0.635215	2.10032e-18	0.64212	2.85311e-16
WDR55	0.445201	0.0903576	0.19701	1	NA	NA
PNPLA2	0.279983	0.0946663	0.209778	0.00501809	-0.109051	1
IMPA1	-0.365765	0.0959073	0.135705	1	NA	NA
HIF1AN	-0.216503	0.0968081	-0.324006	0.135905	-0.551122	8.67034e-11
CWC15	-0.245471	0.0971363	NA	NA	NA	NA
CAPZA2	-0.252068	0.0974854	0.112471	1	0.345407	9.56869e-08
NNT	-0.325096	0.0976163	-0.343992	1	-0.759908	3.25518e-15
DTX4	-0.250136	0.0993536	0.194094	1	0.332836	7.25112e-06
SERF2	-0.167126	0.101686	0.328078	1.15059e-08	0.506254	2.9881e-40
ZDHHC13	-0.147305	0.103359	NA	NA	-0.112055	1
CD2BP2	-0.189574	0.104062	NA	NA	0.104291	1
FYB2	-0.178619	0.104814	NA	NA	-0.543438	0.045584
CUEDC2	-0.310069	0.10495	-0.202112	1	-0.389921	0.541029
CAPRIN1	-0.346811	0.104983	NA	NA	NA	NA
SMARCD2	-0.182618	0.105022	-0.150175	1	NA	NA
CLNS1A	-0.234871	0.106574	-0.219332	1	-0.471078	1.90876e-06
ARHGEF28	-0.223387	0.10667	-0.282564	1	-0.393785	0.00163089
TDP2	-0.172016	0.107868	0.171615	1	0.628903	1.88845e-15
KLHDC2	-0.179572	0.108635	-0.150927	1	-0.351681	2.93255e-06
WDR11	-0.250523	0.10882	-0.300775	0.42819	-0.499024	1.31809e-09
HERPUD1	-0.153238	0.108836	-0.264621	1	0.163559	0.479268
ZNF687	-0.333077	0.109289	-0.250234	1	-0.301785	1
TRIB2	-0.326417	0.110382	NA	NA	0.374203	7.17816e-08
SSBP2	-0.226556	0.110833	-0.488078	2.85572e-07	-0.828771	1.37804e-27
EXT2	-0.255121	0.112857	NA	NA	-0.283014	1
GNB1	-0.319675	0.114264	NA	NA	0.127009	1
TOMM6	-0.258688	0.114522	-0.113882	1	-0.548838	3.40376e-11
POLE3	-0.217106	0.11718	0.124601	1	0.124635	1
MARVELD3	-0.203984	0.117928	0.10428	1	0.230743	0.0189757
MCF2L	-0.191632	0.118825	-0.708324	3.13657e-17	NA	NA
GPCPD1	-0.176776	0.118922	0.166353	1	0.454997	1.33031e-10
ASH1L	-0.110259	0.119639	-0.342546	3.05714e-11	-0.574004	2.70242e-37
TNFRSF12A	-0.185245	0.120163	0.158721	1	0.1792	1
JUP	-0.119357	0.121056	NA	NA	NA	NA
CDK16	0.313313	0.125817	-0.141429	1	-0.351499	0.000240181
PTMS	-0.19732	0.127585	-0.676023	1.40174e-53	-1.5954	2.90205e-257
ZNF266	-0.315765	0.128107	-0.303396	1	-0.850737	1.39815e-20
SORBS3	-0.193256	0.129828	-0.260523	0.00800774	-0.497666	1.99e-13
MORC3	-0.159648	0.130149	-0.272728	0.00432859	-0.467674	2.64176e-15
ARID4B	-0.20077	0.131052	NA	NA	-0.304379	0.00835897
POLDIP3	-0.111677	0.131219	-0.217087	0.647524	-0.324558	3.8869e-05
PGS1	0.333117	0.133023	-0.114458	1	-0.159182	1
MYO5B	-0.29505	0.13418	0.331692	1	1.04393	7.83558e-42
ACTN4	0.153855	0.135201	NA	NA	-0.114568	1
TJP1	-0.131882	0.135994	NA	NA	-0.205983	0.426746
TANGO2	0.436862	0.136288	NA	NA	-0.11966	1
SNX2	-0.286322	0.138334	NA	NA	NA	NA
TMCO3	-0.257832	0.138501	-0.132301	1	-0.177924	1
TK2	-0.191076	0.141903	-0.154825	1	NA	NA
PRR15L	-0.331119	0.142395	0.499352	2.6261e-05	0.928038	1.00374e-36
HBS1L	-0.120962	0.143402	-0.1179	1	NA	NA
ZBTB25	-0.274422	0.144343	-0.406107	0.0303771	-0.484695	0.000338533
KHSRP	-0.278089	0.146596	-0.11788	1	-0.25827	1
NHLRC2	-0.26009	0.146746	-0.308483	0.598589	-0.371231	0.000728256
SELENON	-0.177714	0.147585	-0.175788	1	-0.179685	1
SERP1	-0.118384	0.14843	-0.112696	1	NA	NA
COQ7	-0.308717	0.148509	NA	NA	-0.14856	1
EEF1B2	-0.176493	0.151898	-0.647347	3.47659e-14	-0.575217	1.65357e-12
AHCY	-0.292031	0.152956	-0.228616	1	-0.290302	0.697798
RBM3	-0.127947	0.153053	-0.11841	1	-0.166678	1
FBXL5	-0.222693	0.153164	NA	NA	NA	NA
TNKS1BP1	-0.116832	0.156098	-0.240018	3.46342e-05	-0.543769	5.4672e-43
GMDS	0.333637	0.157336	0.610564	2.70814e-32	0.617069	3.55853e-37
MAPRE3	0.301831	0.160748	0.617249	4.81962e-06	1.13887	1.00231e-19
CD40	-0.234337	0.163017	-0.398544	0.00741658	-0.777467	4.04962e-17
EOGT	-0.159757	0.163093	NA	NA	-0.278457	1
NDUFA3	-0.133123	0.164701	-0.110881	1	0.108505	0.875919
SLC9A3	0.424384	0.165082	-1.66055	1.04556e-60	-5.02747	1.33608e-234
MAOA	-0.207143	0.166196	0.37895	9.33343e-07	0.405877	2.76105e-07
STRAP	-0.264693	0.166217	0.206825	1	0.451141	4.31948e-13
TIPARP	0.476766	0.16626	0.327883	0.0229989	0.106937	1
SFT2D1	-0.235728	0.166622	0.175754	1	0.410328	9.00712e-10
RILPL1	0.396881	0.166829	-0.206197	1	-0.660848	4.89164e-21
LAMTOR4	-0.131566	0.16689	NA	NA	NA	NA
CMPK1	-0.120471	0.167142	0.268411	0.000738176	0.654734	9.58763e-69
PSMC5	-0.154649	0.167318	NA	NA	NA	NA
LSM8	-0.203332	0.17171	-0.18982	1	-0.253838	1
SMC6	-0.257169	0.173714	-0.490684	8.43206e-06	-0.952931	9.85957e-34
CYB5D2	-0.315358	0.174638	-0.17624	1	-0.412072	0.145765
GET1	-0.361913	0.17466	0.326547	1	0.753562	3.52737e-05
TSPAN31	-0.284329	0.175906	NA	NA	NA	NA
SYNE2	-0.142797	0.175921	-0.280388	1.84399e-12	-0.263272	1.0201e-13
STOML2	-0.270971	0.176332	NA	NA	0.259118	0.00131914
ACIN1	0.301156	0.176889	-0.127913	1	-0.445498	2.33465e-17
KLHDC10	-0.268737	0.18048	NA	NA	-0.222672	1
CCNG1	-0.225778	0.181638	-0.172481	1	NA	NA
THOC7	-0.334081	0.183516	NA	NA	0.249815	0.00979642
PDXK	0.145139	0.185734	-0.146388	1	-0.287301	1
IKBKE	0.313429	0.185742	NA	NA	0.101479	1
ELP1	-0.321956	0.189168	-0.324353	1	-0.399524	0.0113963
SEPTIN2	-0.17176	0.190344	NA	NA	-0.229459	0.270075
VWA8	0.389713	0.191837	-0.22466	0.0267137	-0.627116	5.60374e-29
PPA2	-0.268685	0.191933	-0.233653	1	-0.194819	1
VSIR	-0.193002	0.19255	0.344223	0.00145885	0.284948	0.0750516
MITF	-0.307263	0.193342	NA	NA	-0.183015	1
CDK2AP1	-0.19735	0.194872	NA	NA	NA	NA
HDGFL3	-0.245871	0.194989	-0.145597	1	-0.198347	1
BRWD1	0.277481	0.196529	-0.216038	0.918924	-0.53842	1.84316e-16
MT-ND2	-0.167122	0.197373	-0.429289	7.04934e-25	-0.829457	1.18355e-94
PRDM2	-0.179214	0.20043	-0.331333	0.0964362	-0.703096	6.3725e-20
VAPB	-0.236974	0.203148	NA	NA	NA	NA
IGFBP5	-0.263006	0.206233	-0.288619	1.0611e-13	-0.670559	3.86445e-18
ZNF32	-0.22992	0.206288	-0.223971	1	NA	NA
FZR1	0.220366	0.206729	-0.200099	1	-0.372836	3.14465e-08
LRP1	0.210458	0.206744	NA	NA	NA	NA
MBTPS1	-0.164781	0.206983	-0.228844	0.941364	-0.304666	0.00207668
NDUFV2	-0.156054	0.207085	NA	NA	0.435849	3.88904e-26
SPG11	-0.180729	0.211533	-0.313476	0.00433021	-0.345235	7.06259e-05
VPS53	0.274307	0.212092	NA	NA	-0.137153	1
AGL	-0.321163	0.213317	-0.213887	1	-0.512261	1.82537e-05
TIA1	0.194679	0.213749	-0.308075	1.51466e-10	-0.725234	9.99333e-72
EPHB2	0.433197	0.21978	0.180165	1	-0.600716	1.56797e-11
UBA1	-0.207557	0.223273	NA	NA	-0.170305	1
TRAF7	0.336976	0.223385	-0.110294	1	-0.141902	1
CFAP298	-0.350617	0.223558	0.345046	1	1.05265	1.11994e-10
DPP7	0.343088	0.224605	NA	NA	NA	NA
DYRK1A	-0.168627	0.225422	-0.189076	1	-0.471562	9.63676e-10
EFR3A	-0.208504	0.226245	NA	NA	NA	NA
RAB3GAP1	-0.191023	0.2264	NA	NA	NA	NA
LRRC14	0.324002	0.230255	-0.259468	0.357617	-0.692158	3.91421e-25
TMTC2	-0.234713	0.23051	NA	NA	-0.119789	1
DDB2	-0.238428	0.230785	-0.744733	1.36747e-13	-0.986101	2.9282e-29
DNM1	0.508897	0.231152	-0.179543	1	-1.36663	2.46906e-43
NBR1	-0.157461	0.234367	NA	NA	0.239646	3.23991e-06
BAZ1B	-0.159689	0.234718	-0.411532	1.02469e-07	-0.537775	2.6446e-17
MCRIP1	-0.27109	0.235723	-0.19347	1	-0.235443	1
NSL1	-0.243607	0.241484	-0.346685	0.709334	-0.430206	0.00793641
ECHDC1	-0.153228	0.242407	-0.142125	1	-0.198713	1
RNF185	-0.233785	0.243291	-0.170498	1	-0.199746	1
CRACR2B	0.289408	0.243292	-0.204605	1	-0.933833	3.47929e-28
CTCF	-0.348551	0.246338	-0.360014	1	-0.672948	1.18021e-09
PQBP1	-0.191823	0.247043	-0.184859	1	-0.398724	0.000588968
PHF11	-0.273461	0.256122	-0.264793	1	-0.179485	1
NFIC	0.242029	0.258327	-0.322095	5.29752e-06	-0.37598	4.48537e-10
RGL2	0.247833	0.259029	NA	NA	-0.232071	1.41965e-06
NDFIP2	-0.180366	0.260056	-0.215106	0.760358	-0.252715	0.00506689
WRNIP1	-0.214664	0.261341	-0.289954	1	-0.396053	2.10379e-05
GRAMD2B	-0.188356	0.262519	0.364195	0.116171	0.56318	1.55221e-26
RAB5IF	0.339696	0.272823	0.778191	1.78749e-54	1.058	1.73337e-122
TANC2	-0.22535	0.273737	-0.131993	1	-0.312252	0.0839433
TSC22D2	-0.281689	0.276545	-0.307428	1	-0.409742	0.000436535
EIF2AK2	-0.210214	0.276825	NA	NA	-0.172211	1
MRI1	0.38833	0.278259	NA	NA	-0.223509	1
LPGAT1	-0.23871	0.278582	0.193448	1	0.318446	3.29635e-07
DPY30	-0.286568	0.287133	0.301033	1	0.878611	3.11343e-21
CWF19L2	-0.266971	0.291329	-0.463684	0.000890758	-0.890421	1.09951e-23
CALCOCO2	-0.182706	0.293019	NA	NA	-0.139736	1
PDCD6IP	-0.133717	0.295285	NA	NA	0.248039	1.85496e-08
FDFT1	-0.18219	0.297792	NA	NA	0.676394	2.6968e-27
TIMM44	0.374946	0.298312	-0.248207	1	-0.388761	1.30053e-06
CHD9	-0.177038	0.298408	-0.381874	9.5491e-06	-0.752594	1.38126e-32
HES1	0.212285	0.300749	NA	NA	-0.738384	7.52964e-44
UBE2Q2	-0.250462	0.303131	NA	NA	-0.184216	1
CERT1	-0.136304	0.30598	-0.356215	3.21678e-07	-0.520629	1.90373e-19
DYNC2LI1	-0.320715	0.313493	NA	NA	0.565707	0.00541432
DENND4C	-0.171951	0.314627	-0.233567	1	-0.425979	1.01539e-07
IFNAR2	-0.287647	0.316725	0.316856	0.142701	0.206788	1
GDI1	0.296526	0.317959	NA	NA	NA	NA
PHACTR2	-0.257866	0.322273	NA	NA	-0.13782	1
BACH1	-0.210487	0.324868	-0.268365	1	-0.187888	1
TRAPPC12	0.304596	0.328459	-0.181655	1	-0.141722	1
TRAFD1	-0.249512	0.329746	0.155134	1	0.101414	1
APAF1	-0.279028	0.330174	-0.213708	1	-0.59372	1.74341e-07
ZNF292	-0.174952	0.334175	-0.357106	0.000153183	-0.672488	8.23463e-23
VCP	-0.229656	0.335147	NA	NA	0.349518	3.42728e-06
TRIM29	-0.118068	0.341547	-0.540889	5.20481e-55	-0.956886	8.51545e-174
ZNF280D	-0.165873	0.342603	-0.477707	1.27443e-05	-0.769933	7.04041e-21
TBC1D22A	0.400339	0.344043	-0.231706	1	-0.611981	4.51466e-16
SLC37A4	-0.231946	0.346208	-0.176298	1	-0.349125	0.168616
RAD51B	-0.244656	0.350888	-0.46012	3.89044e-06	-0.893243	1.52186e-32
MYO10	-0.217386	0.351619	NA	NA	0.178041	1
GTF2I	-0.138571	0.352648	-0.21873	0.0947163	-0.635975	1.34459e-31
HERPUD2	-0.212725	0.354133	-0.329812	0.145309	-0.735484	1.04417e-19
MTF2	-0.224667	0.354483	-0.173404	1	-0.543408	8.21413e-11
MEF2A	-0.186493	0.355106	-0.166039	1	-0.432788	8.27462e-07
ZBTB7C	-0.180908	0.356979	-0.534837	1.52576e-12	-0.763022	1.35653e-30
SLC25A1	-0.143552	0.357188	NA	NA	NA	NA
KMT5B	-0.142967	0.357903	-0.273772	0.0130959	-0.412243	5.6161e-10
STAT2	-0.163419	0.357987	NA	NA	-0.204779	1
DHPS	0.291191	0.358867	-0.264096	0.864651	-0.686926	4.38551e-26
SNRNP40	-0.176486	0.364232	-0.256495	1	-0.344251	1
CLDN4	-0.260174	0.364277	0.415946	2.48976e-29	0.121573	1.09239e-16
HNRNPC	-0.127902	0.365185	NA	NA	0.12678	0.020006
LYPD6B	-0.251986	0.376343	-0.806409	6.03336e-20	-1.12473	5.15703e-40
PAPOLA	-0.248437	0.381981	-0.221685	1	-0.116847	1
SELENOO	0.34618	0.382029	-0.20797	1	-0.459853	4.69428e-09
DCBLD1	-0.233474	0.382137	-0.820853	1.88067e-22	-1.57842	3.66867e-83
IPO13	0.473102	0.382229	0.201362	1	NA	NA
TMEM243	-0.221328	0.385422	-0.329657	1	-0.569262	8.86273e-08
RB1CC1	-0.19716	0.393664	-0.139531	1	-0.201891	1
BAIAP2L1	0.267383	0.397529	0.203202	0.0735302	0.252225	0.00298364
ZSWIM6	-0.271825	0.399022	NA	NA	-0.380246	0.0358011
BCKDHB	-0.252424	0.400549	-0.38009	0.0542171	-1.01642	3.33391e-29
ARHGDIA	-0.270377	0.40362	0.123652	1	0.394286	7.62634e-13
CYTH1	0.249737	0.405213	NA	NA	-0.119378	1
NOSIP	-0.292031	0.405689	-0.129483	1	-0.284202	1
MSL1	-0.218411	0.40646	-0.173689	1	-0.248217	1
AGPAT2	-0.144605	0.407693	NA	NA	NA	NA
MKLN1	-0.16885	0.407849	-0.356612	3.27383e-05	-0.727234	1.36552e-29
IARS2	-0.215879	0.409268	-0.117731	1	NA	NA
FASTKD2	-0.263874	0.411201	-0.386072	0.029577	-0.442359	0.000396875
DIMT1	-0.258703	0.417763	0.176343	1	0.366447	2.70544e-06
PHRF1	0.294221	0.419519	-0.329571	6.74824e-05	-0.679438	1.48199e-33
SLC10A3	-0.209281	0.421161	-0.339158	1	-0.515019	0.0958214
PCMTD1	-0.1138	0.42219	NA	NA	NA	NA
SIK2	-0.320322	0.42639	-0.185518	1	-0.190367	1
DENND10	-0.252247	0.434373	-0.262948	1	-0.243953	1
RSBN1L	-0.211867	0.442172	-0.326686	0.0832255	-0.598477	1.19014e-15
NPL	0.480908	0.448555	0.404971	1	0.368395	1
GATD1	0.356761	0.452417	NA	NA	-0.109683	1
CLPTM1	-0.141334	0.452422	NA	NA	NA	NA
ZFHX3	-0.284072	0.462022	NA	NA	-0.339024	0.631941
PPM1G	-0.255535	0.467654	0.187599	1	0.361031	5.69984e-08
MBD3	0.393626	0.473066	NA	NA	-0.383427	3.75342e-05
PDLIM7	0.391871	0.475339	-0.111967	0.125949	-0.390857	3.94489e-24
CYTH2	0.141704	0.482592	-0.387524	1.8435e-30	-0.756974	2.50184e-126
PHF6	-0.266608	0.487202	NA	NA	-0.348107	0.828365
MAVS	0.297934	0.493624	-0.134669	1	-0.296943	4.86275e-05
ELP2	-0.204077	0.500138	-0.283664	0.35092	-0.421737	5.86682e-07
CENPX	0.491543	0.501686	NA	NA	NA	NA
SOGA1	-0.202429	0.509706	-0.651106	6.83062e-17	-1.05729	1.32474e-49
CERS5	-0.272906	0.522371	-0.301477	1	-0.814577	1.34612e-17
CALM3	-0.28376	0.528853	0.394739	6.7767e-05	0.441537	1.8203e-14
LARS1	-0.187457	0.539985	-0.385306	0.000380534	-0.473122	4.541e-08
LASP1	-0.135138	0.542625	0.28654	0.000198766	0.503536	3.22154e-28
ZCCHC4	-0.242266	0.545482	-0.208258	1	-0.474389	0.000388866
ARHGEF4	0.384587	0.55068	NA	NA	NA	NA
APBB3	0.3015	0.558398	-0.16963	1	-0.649364	7.42395e-30
HOOK3	-0.22125	0.560695	NA	NA	-0.389126	0.00810381
AAMP	-0.110521	0.561799	NA	NA	0.167431	0.00159325
PPP2CB	-0.316406	0.572935	0.108993	1	0.251504	0.139644
GTPBP10	-0.209635	0.578122	-0.357406	1	-0.54779	1.06837e-06
SESTD1	-0.220044	0.580992	0.355991	1.81007e-05	0.40598	6.46126e-08
ETV6	0.242692	0.593306	0.231952	5.32862e-06	0.276135	3.30099e-14
CDK2	-0.346042	0.593323	-0.330886	1	-0.811312	1.61674e-12
WDFY2	0.308529	0.597031	-0.219968	1	-0.468002	9.00475e-15
HMGXB4	-0.237533	0.600033	-0.158206	1	-0.237348	1
CC2D1A	0.312089	0.613916	-0.317412	0.00775062	-0.609207	3.85804e-19
VILL	0.230882	0.623195	NA	NA	NA	NA
SEC31A	-0.153441	0.62401	NA	NA	NA	NA
THAP4	-0.168106	0.630723	-0.337465	0.273839	-0.525875	8.59316e-07
RIPK1	-0.23059	0.637917	NA	NA	-0.307463	1
ZRANB2	0.265423	0.643765	-0.285921	1.3074e-05	-0.549565	1.65585e-27
KRT10	-0.186365	0.648292	NA	NA	-0.562794	1
MAP3K2	-0.169623	0.64976	NA	NA	-0.647791	4.58982e-18
SAFB2	0.238821	0.650187	-0.267413	0.00162262	-0.481959	1.72957e-20
VASP	-0.127071	0.655415	0.212508	1	0.160661	1
PKM	-0.1695	0.660434	0.482143	2.50698e-30	0.602159	2.1332e-64
CCDC9	0.310399	0.660899	NA	NA	-0.842903	2.10678e-52
MDC1	-0.24805	0.661846	-0.435336	0.00124988	-1.03207	2.39188e-25
TM9SF4	-0.147044	0.669175	NA	NA	-0.155395	1
ATG13	-0.279343	0.674986	NA	NA	NA	NA
SKIC3	-0.197141	0.677169	-0.154757	1	-0.412014	3.31751e-05
HNRNPM	-0.186246	0.683018	NA	NA	NA	NA
TRIM8	-0.111055	0.686001	NA	NA	-0.109885	1
TCTN3	-0.240817	0.686737	NA	NA	0.173017	1
ENTPD5	-0.28737	0.689866	NA	NA	NA	NA
FBXO42	-0.205105	0.698518	-0.454779	1.64969e-06	-0.753896	7.27944e-26
C6orf132	0.246916	0.698677	0.154077	1	NA	NA
GALK2	-0.23253	0.705667	-0.150296	1	NA	NA
GNB5	-0.216944	0.707505	NA	NA	NA	NA
IL4R	-0.3183	0.707951	NA	NA	-0.471456	6.96044e-05
SPON2	-0.13094	0.713251	-0.172359	8.39452e-13	-1.41196	7.77069e-112
SNX27	-0.265477	0.713631	-0.258241	1	-0.341413	0.139743
FAS	-0.268846	0.716674	NA	NA	NA	NA
DENND4A	-0.243526	0.716816	-0.143331	1	-0.438202	0.000310734
CASP2	-0.119617	0.724006	-0.183402	1	-0.421474	4.2922e-07
KIF13B	-0.142494	0.724337	NA	NA	-0.105674	1
WWC3	-0.176611	0.733484	NA	NA	-0.240007	1
PDCD6	-0.184819	0.736146	NA	NA	0.235268	2.24117e-06
SP100	-0.112154	0.737821	NA	NA	-0.184971	1
ALAS1	-0.268468	0.754202	0.199332	1	0.399743	2.31235e-07
TRIM14	-0.229303	0.759397	NA	NA	0.152446	1
ALDH16A1	-0.170725	0.759759	-0.423275	9.71512e-08	-0.725862	3.35802e-28
KDM3A	-0.203278	0.765386	-0.366161	0.0224743	-0.752621	8.2262e-20
DST	-0.298664	0.768944	-0.482954	1.61292e-11	-0.53657	2.01407e-36
APEH	-0.159075	0.772726	NA	NA	NA	NA
CEP70	-0.26458	0.776082	-0.328036	0.779895	-0.694365	1.62094e-14
APRT	-0.168777	0.783549	NA	NA	NA	NA
C15orf39	-0.281189	0.78985	NA	NA	-0.10992	1
BCL9L	-0.102678	0.793154	NA	NA	NA	NA
SPIN1	-0.129982	0.799046	NA	NA	-0.339954	0.000124812
PCCA	-0.155864	0.815396	-0.307294	0.0044885	-0.585343	9.69203e-20
ADGRA3	-0.297222	0.831826	-0.217719	1	-0.489256	2.3727e-05
ZC3H12A	0.329175	0.841598	-0.28033	1	NA	NA
CIB1	-0.180972	0.844462	0.553119	7.39065e-25	1.08276	4.78311e-91
TPRKB	-0.288772	0.84901	-0.129312	1	-0.285877	1
GMPS	-0.261281	0.861811	-0.356758	0.962192	-0.663474	9.53896e-12
KDM2B	-0.206951	0.877058	-0.350516	0.160758	-0.636525	8.8918e-12
BUB3	-0.228652	0.883799	-0.189629	1	-0.305514	1
ELMOD3	0.374693	0.884315	-0.138404	1	-0.32915	0.706671
ASCC1	-0.227411	0.894363	NA	NA	-0.292559	1
UBE2Z	-0.192776	0.897737	-0.150485	1	NA	NA
SIGMAR1	-0.265524	0.906728	NA	NA	-0.105965	1
TUT7	0.240989	0.918432	0.160353	0.00753221	NA	NA
RILPL2	-0.192806	0.92484	NA	NA	0.407656	5.42004e-07
TMEM181	-0.235856	0.925901	0.414085	1.37831e-05	0.589222	1.07467e-16
MECOM	-0.168783	0.928969	NA	NA	NA	NA
CRY2	-0.188969	0.929571	-0.248039	1	-0.2942	0.029461
MBOAT2	-0.12404	0.934626	0.60657	9.13066e-23	0.616125	2.04445e-27
CEBPZOS	-0.219264	0.942976	NA	NA	0.163538	1
MACO1	-0.178822	0.949051	-0.100694	1	-0.178449	1
SLAIN2	-0.221571	0.957978	-0.454357	0.000174707	-0.324881	0.0102462
KIF2A	-0.240783	0.959181	-0.274344	1	-0.333916	1
SVIL	0.408378	0.964978	0.497851	8.75872e-05	0.130117	1
C11orf54	-0.191561	0.96519	NA	NA	-0.202044	1
RAB38	-0.112608	0.967654	-0.407812	2.9814e-09	-0.598078	3.5593e-29
L3MBTL1	0.32634	0.970892	NA	NA	NA	NA
SIKE1	-0.262478	0.971827	-0.271418	1	-0.310502	1
TIPRL	-0.197065	0.974461	NA	NA	NA	NA
CTDNEP1	-0.173866	0.975339	NA	NA	NA	NA
CDC42EP5	-0.155304	0.982119	0.402338	0.00332669	0.91898	5.51303e-28
EYA2	0.228406	0.993002	-0.392519	1.02192e-15	-0.884256	1.29482e-85
KANK1	-0.236974	1	-0.481143	5.29317e-05	-0.766494	3.74173e-20
MAPK1	-0.152614	1	NA	NA	NA	NA
SLC35E3	-0.273558	1	-0.377559	1	-0.749307	5.09837e-13
PRRC2C	-0.143142	1	NA	NA	-0.273153	0.000525328
WDR59	0.341831	1	-0.347576	6.71051e-05	-0.851651	4.37979e-38
HSDL2	-0.20553	1	NA	NA	NA	NA
LSS	0.32496	1	-0.205187	1	0.146564	1
POLDIP2	-0.15573	1	NA	NA	NA	NA
INTU	-0.364329	1	NA	NA	0.358309	1
CCNO	-0.403612	1	0.142779	1	0.228252	1
KRAS	-0.267308	1	-0.110456	1	NA	NA
RAPGEF3	0.440024	1	0.618451	7.78232e-09	0.802197	3.19777e-13
NEK7	-0.170124	1	-0.29309	0.0605198	-0.490531	1.18939e-11
ARFIP1	-0.203477	1	0.131761	1	0.204128	0.0247907
SLF2	-0.192212	1	-0.303283	1	-0.564573	3.87627e-07
GGA2	0.238449	1	-0.351225	2.07007e-07	-0.561836	1.07787e-23
ZNF655	0.251351	1	-0.330221	8.38821e-08	-0.51606	1.39976e-29
TTL	-0.29018	1	-0.406236	0.0259502	-0.811524	1.47699e-18
MINDY3	-0.292933	1	NA	NA	-0.340957	1
TNFRSF1A	0.237628	1	0.524719	9.83073e-45	0.49092	1.41738e-42
CUL4A	0.335631	1	-0.277024	0.286314	-0.365819	0.000322578
USP35	0.442354	1	0.155521	1	NA	NA
RESF1	-0.26515	1	0.35743	0.0633147	0.755505	4.31798e-14
PPM1A	-0.143259	1	-0.194602	1	-0.291845	1
CORO1C	-0.144595	1	-0.232117	0.154604	-0.519447	2.2282e-13
PNPO	-0.246907	1	0.146954	1	0.194227	0.0684004
IPPK	0.409433	1	-0.32133	0.496747	-0.59376	4.41505e-13
RPH3AL	0.460172	1	0.192576	1	NA	NA
PPP1R37	0.322187	1	-0.102272	1	-0.579535	9.91626e-18
IPO8	-0.199034	1	-0.331308	1	-0.409758	0.00640166
FBXO7	-0.204206	1	-0.192446	1	-0.271278	1
NUP93	-0.259019	1	-0.290837	1	-0.606098	2.32475e-11
RAB24	-0.199756	1	-0.244399	1	-0.403654	0.000968404
CD44	0.121289	1	-0.129002	1.20547e-16	-0.341828	1.33721e-121
TMEM147	-0.225151	1	NA	NA	NA	NA
FAR1	-0.104855	1	-0.136403	1	-0.104033	1
STK11	0.298646	1	-0.153781	1	-0.269909	0.00863047
TP53BP2	-0.172122	1	NA	NA	-0.197355	1
WAPL	-0.234384	1	-0.257842	1	-0.509351	2.41431e-07
CELSR2	-0.129652	1	-0.315605	0.000938373	-0.822246	1.41614e-37
ATIC	-0.24067	1	0.114539	1	0.404167	1.40162e-07
ACTR3	-0.256723	1	NA	NA	NA	NA
SRPX2	0.417611	1	1.28045	1.4184e-77	1.77708	6.09535e-225
POGK	-0.16451	1	-0.302746	0.551	-0.409439	1.80223e-05
YWHAG	-0.186907	1	0.447232	8.21235e-08	0.708436	3.35114e-36
PCDHGB7	-0.32185	1	-0.546297	0.000824604	-1.05618	5.72851e-25
EIF2AK4	-0.206109	1	-0.153496	1	-0.408643	0.00054497
INTS7	-0.232921	1	-0.503366	0.000576362	-0.784988	9.89094e-16
STK3	-0.18478	1	NA	NA	-0.510547	1.21613e-09
PHPT1	0.254214	1	-0.257464	0.480521	NA	NA
NXN	-0.211543	1	-0.106923	1	NA	NA
HIP1R	0.296352	1	NA	NA	-0.262482	1
TIMP3	0.243595	1	0.867797	1.03078e-10	0.511586	1
RGP1	-0.207404	1	-0.253152	1	-0.337163	0.0876646
BRWD3	-0.264714	1	-0.160341	1	-0.622945	4.0648e-10
VPS41	-0.173898	1	-0.142891	1	-0.23024	1
NAT14	-0.261554	1	0.327616	1	0.706201	0.00027247
OSBPL8	-0.226591	1	-0.152906	1	-0.239104	1
SH3BP4	-0.271966	1	0.213408	1	0.402171	0.000164161
RAB26	0.447178	1	-0.412909	0.00872267	-0.88931	7.8479e-24
NUP160	-0.263984	1	-0.245546	1	-0.58574	5.4724e-08
TRAPPC8	-0.290695	1	-0.224223	1	-0.38354	0.0515822
PDLIM5	0.235151	1	-0.310874	0.000116263	-0.747721	1.45143e-43
ERBIN	-0.100555	1	-0.142775	1	-0.320466	4.23356e-07
PTPN18	0.388255	1	-0.203294	1	-0.585696	1.18478e-11
COPG2	-0.232385	1	-0.27651	1	-0.20052	1
UCK2	-0.203793	1	-0.254185	1	-0.471996	0.00678151
EDEM2	-0.224002	1	NA	NA	-0.126975	1
RAVER1	-0.181341	1	-0.169301	1	NA	NA
NISCH	0.221024	1	-0.353738	2.04303e-08	-0.747076	4.16768e-53
ADGRG6	-0.212309	1	-0.682338	3.54308e-14	-1.21457	1.89386e-60
RACK1	-0.14402	1	-0.588456	1.54834e-32	-0.604729	1.39623e-39
SCPEP1	-0.138807	1	0.163822	0.0024107	NA	NA
TIMM50	-0.196849	1	-0.203093	1	-0.120499	1
MLLT6	0.21717	1	-0.246577	0.00278412	-0.594673	1.66387e-41
CD58	-0.246882	1	-0.265819	1	-0.681996	9.6198e-15
DCAF15	0.363132	1	-0.510691	1.22045e-10	-0.959583	1.0218e-39
NPHP3	-0.102899	1	-0.56214	2.72704e-12	-0.761881	1.18965e-25
PIK3C3	-0.230552	1	-0.119062	1	-0.338028	0.482115
LSP1	-0.146769	1	-0.913665	5.68209e-42	-1.36553	3.79201e-107
ZSWIM9	-0.191888	1	-0.20834	1	-0.653634	2.48796e-10
GCN1	0.256551	1	NA	NA	-0.106227	1
HSPBP1	-0.319029	1	0.288028	1	0.880767	0.0541831
DCAF11	-0.228577	1	NA	NA	NA	NA
SCNN1A	0.18573	1	0.243394	1.43529e-08	0.107435	0.00204926
CREB3L1	-0.249524	1	0.155209	1	0.697736	1.59263e-21
SNX18	-0.234169	1	NA	NA	NA	NA
CENPT	0.25339	1	-0.244872	0.0302968	-0.661397	3.48641e-33
IBTK	-0.157015	1	NA	NA	0.125649	1
UBLCP1	-0.239388	1	NA	NA	0.270144	0.00121897
NMD3	-0.170005	1	NA	NA	NA	NA
LSG1	-0.227524	1	-0.230551	1	-0.398149	0.000295158
ZFYVE16	-0.192872	1	-0.107817	1	-0.265306	1
SNAP23	-0.203576	1	NA	NA	NA	NA
CASTOR2	0.406277	1	0.332921	0.25736	NA	NA
FCSK	0.375969	1	-0.164695	1	-0.423376	0.000154058
MYRF	0.418361	1	NA	NA	NA	NA
SIGIRR	0.270386	1	NA	NA	NA	NA
MLLT1	0.255723	1	NA	NA	-0.60364	9.96348e-30
ACBD3	-0.15502	1	NA	NA	NA	NA
IL17RA	-0.234869	1	-0.106365	1	-0.447252	2.32958e-05
SLC25A24	-0.158747	1	0.117176	1	0.178003	0.187115
SULT2B1	-0.212094	1	-0.215266	1	-0.765487	7.7557e-16
RPAP3	-0.306435	1	-0.182088	1	-0.327868	1
RNPEP	-0.150902	1	0.179684	1	0.429752	2.52209e-18
LIMK1	0.431819	1	NA	NA	0.176842	1
CERS3	-0.128845	1	NA	NA	-0.433922	1.46566e-20
COG5	-0.274704	1	-0.176429	1	-0.312231	1
LUC7L2	-0.100032	1	-0.130998	1	-0.332264	4.06938e-14
GABBR1	0.423101	1	-0.348908	0.245663	-1.88541	1.32183e-80
ZNF277	-0.18364	1	-0.120225	1	-0.371067	0.66174
NDUFA10	-0.107941	1	-0.244917	0.00373815	-0.197365	1
IFNGR2	-0.19372	1	NA	NA	0.19492	1
RAVER2	-0.248733	1	-0.470445	0.0016868	-0.928945	1.77061e-24
EXTL3	-0.290878	1	NA	NA	-0.215244	1
ADPGK	-0.246571	1	-0.283123	1	-0.469274	0.00312154
KAT8	-0.193978	1	-0.336819	1	-0.645451	6.22818e-09
NBEAL1	-0.201149	1	NA	NA	-0.263581	1
ORC4	-0.284167	1	NA	NA	-0.176703	1
PAXBP1	0.312763	1	-0.16774	1	-0.463687	1.79848e-07
MYO15B	-0.204302	1	-1.20181	1.86726e-39	-0.940223	2.31952e-30
S100A3	0.370588	1	-0.380415	1.27079e-08	-0.948303	1.78289e-57
PIN1	-0.183	1	NA	NA	0.149067	1
ZNF283	-0.188924	1	-0.527223	4.80001e-07	-0.875831	1.10444e-23
MCMBP	-0.232083	1	-0.320026	1	-0.476383	0.000120425
CEP120	-0.196695	1	NA	NA	-0.320425	5.5005e-05
PIP4K2C	-0.251279	1	0.1743	1	0.336598	1.18381e-05
GSK3A	-0.262351	1	NA	NA	0.104748	1
ABHD14B	-0.214265	1	-0.208687	1	-0.183632	1
IQCA1	-0.274172	1	NA	NA	NA	NA
ATP5ME	-0.154418	1	-0.296483	0.17327	-0.104597	1
RSF1	-0.277883	1	NA	NA	-0.251972	1
CDC42SE2	-0.267099	1	0.178951	1	0.17063	1
GMPR2	-0.23613	1	NA	NA	0.113253	1
U2AF1L4	0.330054	1	-0.347146	0.226026	-0.778779	4.00501e-19
FAM131B	-0.26943	1	-0.173349	1	-0.946533	3.46292e-19
RABGEF1	-0.170725	1	-0.250921	1	-0.453557	0.000621259
ABCA2	0.256711	1	-0.443149	2.1862e-15	-0.855461	3.33614e-60
SLC20A2	-0.213564	1	0.244706	1	0.465087	4.96531e-06
MYOF	0.13254	1	NA	NA	-0.225613	7.57629e-12
SYMPK	0.274796	1	-0.23661	0.0574657	-0.478576	7.50119e-19
SLC4A11	0.139167	1	-0.286445	2.3376e-06	-0.753226	2.61846e-53
COL17A1	-0.814408	1	0.219564	9.03463e-06	0.123428	2.07278e-36
KLHL2	-0.148174	1	NA	NA	NA	NA
CUL9	0.328599	1	-0.32867	0.245151	-0.614166	2.89102e-13
ASB8	-0.22174	1	NA	NA	NA	NA
PPP2R2A	-0.170183	1	0.108077	1	NA	NA
DARS1	-0.201501	1	-0.267617	1	-0.366461	0.0202774
FAM13A	-0.284747	1	NA	NA	0.289956	1
AP1S3	-0.100514	1	-0.297606	0.00596976	-0.326804	6.19416e-05
RMND5B	0.38443	1	-0.140491	1	-0.369173	0.0413684
LAD1	-0.130876	1	NA	NA	-0.302502	3.1589e-19
TAB2	-0.200535	1	NA	NA	NA	NA
MIDEAS	0.26037	1	-0.31617	9.39467e-07	-0.708607	4.44633e-46
NUDT19	-0.254464	1	NA	NA	NA	NA
USP54	-0.126718	1	-0.153402	1	-0.205649	1
SUZ12	-0.214537	1	-0.465962	0.000271014	-0.707329	8.68506e-16
IP6K1	-0.259297	1	0.164431	1	0.313501	0.720515
SCAMP4	-0.194928	1	0.282714	0.0151871	0.548254	8.30691e-26
ZBED5	-0.126904	1	-0.259543	1	-0.59204	1.23454e-13
PYCR2	-0.168895	1	NA	NA	0.348745	0.0333313
TRMT1	0.335806	1	NA	NA	NA	NA
SESN1	-0.251302	1	-0.169346	1	-0.389902	0.0504451
ABCD3	-0.111489	1	0.11104	1	0.208958	0.00038204
ZFYVE21	-0.132193	1	-0.277902	0.101917	-0.296288	0.0519671
MGRN1	0.30168	1	NA	NA	-0.217494	1
TCERG1	0.216418	1	-0.231714	0.00790058	-0.431705	1.57308e-17
PALS1	-0.165882	1	-0.115136	1	-0.180711	1
ZNF326	0.338898	1	NA	NA	-0.349246	2.3819e-09
SLC25A39	0.26158	1	-0.141509	1	-0.123691	1
TBL1XR1	0.232825	1	0.244986	0.00018128	NA	NA
NRBP1	-0.147251	1	-0.118298	1	-0.166234	1
ERICH1	0.33419	1	-0.218718	1	-0.757388	6.04873e-25
SERPINB2	-0.24054	1	-0.204003	1	-0.308536	2.04889e-16
VPS4B	-0.117913	1	0.209204	0.00715783	0.279953	1.34074e-12
LRMDA	-0.163774	1	-0.264924	1	-0.482109	0.00100321
GPD2	-0.190914	1	-0.104873	1	-0.160504	1
DMXL1	-0.207249	1	-0.20654	1	-0.52625	2.30183e-07
ZNHIT6	-0.117944	1	NA	NA	-0.126639	1
ARPC4	-0.147692	1	NA	NA	NA	NA
SHC1	0.217446	1	NA	NA	NA	NA
SCFD1	-0.192701	1	NA	NA	0.126653	1
ATF2	-0.157112	1	-0.302126	0.64792	-0.636255	1.0831e-15
UBQLN4	-0.196036	1	-0.387383	0.00422675	-0.718032	8.31548e-17
HDAC8	-0.109077	1	-0.12761	1	-0.342055	0.000737997
SESN3	-0.168332	1	-0.492474	1.40165e-12	-1.18234	7.67457e-73
ARPC1A	-0.189429	1	NA	NA	0.248965	0.00115567
RNF152	-0.172098	1	NA	NA	-0.407136	1.59722e-07
PGGHG	0.295598	1	-0.483851	1.63825e-12	-0.931755	1.08781e-41
HMGCS1	-0.184903	1	NA	NA	0.706525	3.1502e-15
ACOT11	0.315938	1	-0.606829	5.13542e-09	-1.37755	1.6623e-58
METTL3	-0.173409	1	-0.511496	7.82268e-07	-1.02191	4.27547e-34
REPIN1	-0.226041	1	0.176611	1	0.48185	1.10738e-08
USP7	-0.242077	1	-0.126669	1	-0.397578	0.00215349
KIF22	-0.205704	1	-0.502136	1.30026e-05	-1.12281	3.02651e-37
HDAC10	0.288738	1	NA	NA	-0.23606	0.0647434
SOD1	-0.247584	1	0.445798	1.15752e-05	1.10326	7.15989e-64
EFNB2	-0.121427	1	NA	NA	-0.736879	6.95182e-21
ADAM15	0.231175	1	-0.179308	1	-0.178821	1
UBA5	-0.224291	1	-0.188285	1	NA	NA
DDX19A	-0.205118	1	-0.29534	1	-0.368835	0.088801
TLCD3A	-0.244408	1	NA	NA	-0.280257	1
XRN1	-0.193863	1	-0.132005	1	-0.437358	1.92306e-05
UBN2	-0.217821	1	-0.331383	0.230986	-0.621176	5.99216e-14
TXNL1	-0.15226	1	0.114983	1	0.330907	2.29005e-10
PLPPR2	-0.122426	1	-0.371573	1.64038e-05	-1.02089	3.58496e-57
RHOBTB3	-0.211007	1	0.49155	3.71679e-10	0.622222	2.18926e-20
TECR	-0.160179	1	NA	NA	NA	NA
RNF19B	-0.115446	1	-0.258792	1	-0.546845	7.22203e-11
GALNS	0.270457	1	NA	NA	NA	NA
DNAJB2	-0.205071	1	NA	NA	0.19328	1
IGBP1	-0.222662	1	-0.336335	0.113418	-0.393203	0.00133121
IFT140	-0.312541	1	0.255183	1	0.903416	0.00572973
BBLN	-0.158948	1	0.114875	1	0.284654	5.32456e-07
ZNF397	-0.270861	1	-0.59041	6.00905e-06	-0.683403	2.12657e-11
DENND6A	-0.191981	1	-0.117961	1	-0.352827	0.125518
NUP62	-0.164692	1	NA	NA	-0.254233	1
ARHGAP23	-0.113265	1	-0.363405	1.19038e-13	-0.726655	1.67925e-84
CLDND1	-0.138973	1	-0.378457	0.000222738	-0.755766	1.11201e-31
RALGAPA2	0.258917	1	NA	NA	NA	NA
ABHD16A	-0.189241	1	-0.100089	1	-0.22042	1
FTSJ3	-0.207934	1	NA	NA	-0.293612	1
IGSF3	-0.156429	1	-0.294207	0.0721411	-0.72165	7.19303e-24
PDCD10	-0.18972	1	NA	NA	NA	NA
TCEA3	0.222072	1	-0.71103	1.34051e-42	-1.31694	3.68748e-135
ERGIC3	-0.144193	1	0.204882	1	0.290031	3.2343e-05
MXD3	0.345786	1	NA	NA	NA	NA
MACF1	-0.131844	1	NA	NA	NA	NA
FBXO46	-0.132242	1	-0.289583	0.117529	-0.457539	5.88404e-08
DMAP1	0.31635	1	-0.124401	1	-0.439652	2.18202e-11
SLC35B1	-0.185013	1	NA	NA	0.12597	1
NOL4L	0.332284	1	0.389132	7.42015e-06	0.269551	0.0179698
CACUL1	-0.133675	1	NA	NA	NA	NA
TMC6	-0.182466	1	0.148254	1	NA	NA
NDUFAF3	-0.179899	1	0.213382	1	0.589728	6.06028e-18
ASCC3	-0.113347	1	-0.137604	1	-0.127485	1
RUVBL2	-0.30911	1	0.476081	1	1.01488	1.00629e-05
MTHFD1	-0.211623	1	-0.232305	1	-0.364022	1
SPATS2L	-0.164048	1	0.131919	1	0.487323	2.29317e-06
MYO9A	-0.18573	1	-0.296898	1	-0.909813	1.01282e-26
CPEB2	0.409433	1	NA	NA	NA	NA
ABCA1	-0.130736	1	0.921035	1.79505e-24	0.378073	1
OSBP	-0.121522	1	NA	NA	NA	NA
TOP2B	-0.22106	1	-0.311434	1	-0.756758	1.18541e-16
WWTR1	-0.244906	1	0.200876	1	0.152253	1
RAB34	-0.179343	1	-0.228057	1	NA	NA
HARS1	-0.147375	1	-0.117291	1	NA	NA
CHMP7	-0.204302	1	NA	NA	NA	NA
SLC22A23	0.269361	1	0.149863	1	NA	NA
TRIM41	0.295176	1	NA	NA	-0.110431	1
CDC42EP4	-0.139596	1	-0.251604	1	-0.767899	6.67926e-17
ITPKB	-0.169705	1	-0.200814	1	-0.386296	1
HELZ2	-0.185928	1	NA	NA	-0.302763	1
ZBTB22	-0.214517	1	-0.299411	1	-0.433989	0.0226377
ZFYVE28	0.436384	1	-0.156403	1	-0.564965	3.1625e-06
DEK	-0.24381	1	-0.347697	1	-0.744578	7.26918e-15
AKAP8	-0.108608	1	-0.214246	1	-0.43181	2.89098e-09
WDR4	0.367711	1	NA	NA	-0.84871	2.76315e-19
MED10	-0.194892	1	NA	NA	NA	NA
CCDC82	-0.24171	1	NA	NA	0.140605	1
CDC42BPA	-0.105543	1	-0.11353	1	-0.369012	0.000133746
TSPOAP1	-0.185507	1	-0.708324	5.24136e-32	-0.636309	2.91278e-44
OTUD4	-0.209481	1	-0.232191	1	-0.448434	0.000104554
DDX21	-0.165075	1	NA	NA	-0.113206	1
TFRC	-0.231269	1	0.162498	1	0.369997	1.6352e-08
MBNL1	-0.191031	1	-0.217955	1	-0.429208	0.000738754
TRMU	0.299026	1	-0.249765	1	-0.670569	7.70004e-21
EIF3A	-0.100556	1	-0.101183	1	-0.148518	1
GTPBP3	0.323721	1	-0.249361	0.804757	-0.737999	8.80163e-26
CPT1A	-0.144434	1	-0.225003	1	-0.584052	5.22103e-12
UTRN	-0.231931	1	-0.273313	1	-0.425012	2.19235e-05
SETX	-0.141135	1	-0.188833	1	-0.34023	4.66645e-05
PDCL3	-0.251229	1	-0.147498	1	-0.236412	1
NOL6	-0.234384	1	-0.391304	0.130066	-0.784709	5.71736e-15
SPART	-0.252933	1	NA	NA	0.306984	0.0464203
NPNT	-0.250133	1	-0.281397	1	-0.950775	3.17383e-28
MTIF3	-0.185354	1	-0.229984	1	-0.314482	0.455755
STK35	-0.177735	1	-0.145358	1	-0.140045	1
RERE	0.14027	1	-0.225966	3.7869e-07	-0.567818	2.44813e-62
MCM3AP	-0.199068	1	-0.385871	0.106496	-0.612964	1.07944e-09
PRXL2B	-0.15817	1	0.445996	1.66406e-05	0.791364	2.88857e-26
SLC38A1	-0.165057	1	-0.149962	1	-0.42815	1.60011e-14
SLC35C1	0.387999	1	0.771223	6.8058e-28	0.891436	1.196e-54
NOP2	0.355822	1	-0.17823	1	-0.597149	5.8123e-19
NAXE	-0.200221	1	NA	NA	NA	NA
ZNF587B	-0.232424	1	-0.465696	0.000393384	-0.817442	3.44468e-19
ELL2	0.202765	1	-0.211322	0.56965	-0.63383	1.04368e-40
MT-ND4L	-0.144593	1	-0.30287	1.55556e-13	-0.441494	1.7807e-34
SPAG16	-0.284175	1	0.25828	1	0.790636	1
PTPN2	-0.205648	1	NA	NA	NA	NA
PA2G4	-0.100981	1	NA	NA	0.169275	0.000109198
CDIP1	-0.218995	1	-0.283123	1	-0.297763	1
ACTR1B	0.299915	1	NA	NA	NA	NA
EXOC2	-0.197763	1	NA	NA	-0.33676	0.095537
NOL3	0.350139	1	-0.363953	0.400492	-0.654778	5.39879e-15
CAPN15	0.374272	1	-0.111558	1	-0.452581	9.26417e-07
SDR39U1	-0.124431	1	-0.340321	4.71547e-05	-0.622067	1.01539e-21
CNPY2	-0.144785	1	0.122258	1	NA	NA
LY6G5B	0.276856	1	-0.356561	0.00211158	-0.886851	4.84678e-36
TMEM238	-0.13576	1	-0.322436	0.123472	-0.585016	8.50831e-13
SPSB3	0.202637	1	-0.172125	1	-0.597925	1.8323e-34
YIPF2	-0.235789	1	NA	NA	-0.107736	1
GNE	-0.213762	1	0.418546	0.0429175	0.937459	1.22775e-34
CIPC	-0.221253	1	-0.196591	1	NA	NA
PMF1	-0.13361	1	-0.32868	0.044326	-0.666885	6.87668e-20
INPP5E	0.325857	1	NA	NA	NA	NA
FKRP	-0.184341	1	-0.177932	1	-0.226869	1
CCNDBP1	-0.207618	1	0.426939	1.94891e-07	0.877578	1.76963e-48
PHF10	-0.11492	1	-0.435638	2.58141e-13	-0.751795	3.04241e-43
EFHD2	-0.13514	1	0.158669	0.231254	0.345578	1.15417e-20
RAB8A	-0.160364	1	-0.113028	1	NA	NA
WBP1	-0.152151	1	NA	NA	-0.122822	1
MUS81	0.322183	1	-0.356916	0.000190688	-0.657521	5.91769e-22
BAX	0.313224	1	0.771285	7.33288e-45	1.15518	8.34385e-155
GPX4	-0.103849	1	NA	NA	NA	NA
NAV2	-0.238881	1	-0.19854	1	-0.346011	0.000839315
CKAP5	-0.261884	1	-0.346677	1	-0.371309	0.626159
TSC2	0.276563	1	NA	NA	-0.358478	3.75144e-07
FBXO11	-0.27476	1	-0.14719	1	-0.275917	1
AP3S2	-0.159696	1	-0.100415	1	NA	NA
LNX2	-0.165383	1	-0.437928	0.000128448	-1.02964	4.64332e-36
PPDPF	0.229782	1	-0.144903	1	0.113817	1
ZC3H15	-0.102008	1	-0.147581	1	-0.149065	1
ZNRF1	0.27392	1	NA	NA	NA	NA
COMMD5	-0.116469	1	-0.100653	1	NA	NA
BBX	-0.200864	1	NA	NA	-0.123338	1
USP33	-0.151563	1	NA	NA	-0.36812	0.000902742
METTL15	-0.221515	1	-0.206669	1	-0.256364	1
DPP9	0.293239	1	-0.163042	1	-0.358658	5.17723e-07
OPTN	-0.142032	1	NA	NA	NA	NA
TMEM18	-0.196077	1	NA	NA	-0.728052	2.08001e-13
CARD19	0.335639	1	NA	NA	-0.276464	1
TYMP	-0.352188	1	0.136084	1	0.440122	4.09952e-15
MBTD1	-0.17173	1	-0.274815	1	-0.779235	1.72439e-21
NFIX	-0.103338	1	-0.735843	2.22483e-21	-1.41323	2.01334e-85
CCNT1	-0.20751	1	-0.351204	0.569787	-0.461141	0.000297763
TCAIM	-0.191551	1	-0.28722	1	-0.256582	1
PPA1	-0.167621	1	-0.115386	1	-0.18818	1
COPS3	-0.227084	1	-0.211269	1	-0.226421	1
COX15	-0.159126	1	NA	NA	0.188778	1
SEC23IP	-0.238602	1	-0.132358	1	NA	NA
PAXX	0.309159	1	-0.39997	0.000175961	-0.816054	2.13791e-26
SUCLG1	-0.154584	1	-0.161386	1	-0.189717	1
MED12	-0.151284	1	-0.311434	0.735129	-0.749372	6.01651e-20
SH3BP1	0.332992	1	-0.232741	1	-0.455017	1.80839e-10
SBNO1	-0.156504	1	-0.166198	1	-0.492755	6.47386e-07
TNIP1	-0.196359	1	NA	NA	0.615624	3.8123e-18
RAD23A	0.348783	1	NA	NA	0.118451	1
TRIM25	-0.121765	1	-0.242658	1	-0.192668	0.346991
MED13	-0.178693	1	-0.263029	1	-0.542681	3.32462e-10
SREBF1	0.176877	1	-0.592697	1.69448e-42	-0.89476	2.19856e-100
FAM50A	0.325125	1	NA	NA	0.122874	1
BRPF3	-0.105466	1	-0.321964	0.051091	-0.639601	7.82317e-20
PHF20L1	-0.103992	1	-0.325033	3.33225e-05	-0.546859	9.58881e-22
NF2	-0.140422	1	NA	NA	NA	NA
UBA3	-0.148143	1	NA	NA	NA	NA
RPAIN	0.269209	1	-0.106068	1	-0.260709	6.59361e-05
SPEN	-0.123691	1	-0.299378	0.00234277	-0.648106	1.64572e-25
UBTF	-0.108839	1	-0.397699	1.70914e-05	-0.714514	5.76873e-27
BRD1	-0.109076	1	-0.225869	0.256884	-0.47945	3.73304e-19
WEE1	-0.157169	1	NA	NA	-0.812162	6.65348e-17
IL18BP	0.346167	1	-0.302637	1	-0.713689	1.55965e-12
GPR107	-0.145936	1	NA	NA	0.152491	1
CFAP44	-0.337427	1	0.3714	1	0.956131	0.086991
FAM234A	-0.142227	1	-0.128393	1	-0.18992	1
ZKSCAN8	-0.153933	1	-0.246825	1	-0.806177	4.93213e-28
ATF7IP	-0.150753	1	NA	NA	NA	NA
MED29	-0.220899	1	NA	NA	-0.196264	1
KRIT1	-0.164132	1	-0.281376	1	-0.683007	3.66288e-19
ZNF652	-0.202535	1	-0.226148	1	-0.47602	0.000171739
PPWD1	-0.202707	1	-0.3693	0.0669278	-0.731005	5.06126e-15
WBP2	-0.182925	1	0.324723	0.0205966	0.542066	7.32753e-17
ANKRD18B	-0.267013	1	-0.832062	7.23423e-14	-1.13116	1.10246e-34
DVL1	0.31347	1	-0.245622	1	-0.427238	5.52505e-07
HK1	0.29527	1	0.239313	0.0204774	NA	NA
CYRIB	-0.126794	1	-0.111042	1	-0.227582	1
USP28	-0.269361	1	-0.145424	1	-0.37438	1
PFN2	-0.128817	1	0.448308	1.52767e-10	1.09117	7.38768e-92
SNX33	0.257173	1	NA	NA	-0.324675	0.557773
EIF2AK3	-0.206205	1	-0.367048	0.454153	-0.600457	2.77732e-10
PLAAT2	0.41675	1	NA	NA	NA	NA
POLR3K	-0.234761	1	-0.218073	1	-0.138832	1
PAK1	-0.208722	1	-0.334703	0.92646	-0.349137	0.544221
TRPV1	0.301358	1	NA	NA	-0.167648	1
SNAPC3	-0.123705	1	NA	NA	-0.114329	1
CNNM4	-0.224792	1	NA	NA	-0.180519	1
PPP1R10	-0.117718	1	-0.147363	1	-0.151821	1
GTPBP4	-0.111308	1	-0.106482	1	NA	NA
THEM6	-0.196046	1	0.397104	8.0387e-05	0.255764	0.132335
DNAJC1	-0.219768	1	NA	NA	NA	NA
ARFGAP2	0.304389	1	-0.202094	1	-0.4444	2.21275e-09
TMEM141	-0.124837	1	-0.228204	1	0.121024	1
ZDHHC17	-0.219068	1	-0.469146	0.000165988	-0.871541	9.56363e-24
ABHD5	-0.182461	1	0.240293	1	NA	NA
ZC2HC1A	-0.127645	1	-0.209424	1	-0.32906	4.52701e-06
WNK2	0.226701	1	0.114514	1	-0.309992	2.20432e-08
ADAT1	-0.223413	1	-0.147935	1	-0.24535	1
SDC1	-0.137482	1	0.368523	1.26038e-24	0.144451	0.000468228
MTCH1	0.207994	1	-0.110573	1	NA	NA
DHX16	-0.153839	1	-0.273299	1	-0.489825	9.236e-06
FAM193B	0.163707	1	-0.376907	1.32127e-11	-0.66701	3.90004e-47
PRCC	-0.15593	1	NA	NA	-0.170896	1
ZNF621	-0.172505	1	-0.296737	1	-0.466838	0.000271837
IFRD1	0.267228	1	-0.190906	1	-0.264547	1
ATG101	-0.144096	1	NA	NA	-0.266243	1
SCAP	-0.144277	1	-0.2321	1	-0.478128	5.786e-08
PPIP5K2	-0.207853	1	-0.302846	1	-0.63243	6.50969e-11
FKBP11	0.300427	1	NA	NA	-0.191808	1
AKAP9	-0.120243	1	-0.159092	1	-0.330162	2.28324e-06
JMY	-0.108496	1	NA	NA	NA	NA
PWWP2B	0.308598	1	0.282708	7.38097e-06	0.371292	6.74996e-16
RGL1	-0.227576	1	-0.181596	1	-0.559606	8.5204e-07
UAP1	-0.240471	1	-0.202404	1	-0.226808	1
SLTM	0.217152	1	-0.114962	1	-0.252961	2.95617e-07
MAP3K13	-0.156528	1	NA	NA	0.306894	5.28434e-05
ADPRS	-0.386417	1	0.301301	1	0.676053	5.11213e-11
GPALPP1	-0.170927	1	-0.2944	1	-0.646832	1.06977e-11
DPF2	-0.134378	1	NA	NA	-0.213168	1
KIAA1217	0.106346	1	-0.388768	6.25159e-23	-0.845377	4.29816e-127
LIG1	-0.138604	1	-0.642948	1.39618e-06	-0.953056	3.65354e-21
ERMARD	-0.214363	1	-0.397997	0.0685196	-0.692815	9.94007e-12
MARCHF9	-0.198496	1	-0.4623	0.000281682	-0.907607	3.69867e-24
ANO8	0.335988	1	NA	NA	-0.453386	4.85923e-09
AP2M1	-0.230688	1	0.114358	1	NA	NA
PPP1R16A	0.249107	1	0.232431	1	0.58236	1
PML	-0.12138	1	-0.117238	1	-0.139167	1
UEVLD	-0.173857	1	NA	NA	NA	NA
TSR3	-0.218168	1	NA	NA	0.38119	1.06007e-07
GSDMC	-0.232464	1	0.378132	1.98592e-05	0.321023	2.20062e-05
VPS26B	-0.114112	1	NA	NA	NA	NA
ALDH3B2	-0.226946	1	-0.24251	1	0.331411	0.142414
PUS1	0.386668	1	NA	NA	-0.208572	1
PIGG	-0.127051	1	-0.19989	1	-0.398642	1.0858e-06
CCSER2	-0.199151	1	-0.316141	1	-0.437082	6.86608e-05
SGTA	-0.1569	1	NA	NA	0.105195	1
SERINC5	-0.114227	1	NA	NA	-0.237788	1
HMGN1	-0.128993	1	-0.165955	1	-0.182042	1
FBXL6	0.286779	1	NA	NA	-0.292134	0.000116486
SEH1L	-0.12174	1	-0.426008	0.000188938	-0.832669	3.73668e-24
INAFM1	0.324446	1	-0.48652	2.56278e-05	-0.904055	1.97358e-28
PMM1	0.375638	1	NA	NA	-0.341285	1.33318e-08
BCKDHA	-0.153594	1	NA	NA	NA	NA
ST3GAL5	-0.225062	1	0.251834	1	0.159873	1
DIS3	-0.112431	1	NA	NA	NA	NA
FAM13B	-0.160712	1	-0.304747	1	-0.693254	3.80039e-17
SRP72	-0.198295	1	-0.106053	1	NA	NA
DDT	-0.186422	1	-0.242964	1	-0.134636	1
ATP6V0A2	-0.181341	1	-0.248098	1	-0.34951	0.324837
GUK1	0.352848	1	-0.241559	1	-0.302175	0.120828
PPP2R1B	-0.103185	1	NA	NA	-0.162137	1
PRKAR2A	-0.213166	1	-0.149213	1	-0.22609	1
MST1R	-0.136224	1	-0.327797	0.000303411	-0.567042	1.7464e-19
TFDP2	-0.108484	1	-0.212763	1	-0.502852	1.89906e-09
MAN2A1	-0.243775	1	NA	NA	-0.156956	1
TMC4	-0.177586	1	0.486638	2.15441e-26	0.687562	1.75858e-59
MTFR1L	-0.160617	1	-0.29871	1	-0.587441	8.75059e-11
MTIF2	-0.166457	1	-0.393896	0.059307	-0.480427	4.57691e-06
MGME1	-0.230923	1	-0.428717	0.05451	-0.708443	2.25748e-12
SEC16A	-0.154548	1	NA	NA	0.156609	0.0344417
RBM19	0.303933	1	-0.197437	1	-0.458732	2.81725e-13
HERC4	-0.14473	1	-0.202983	1	-0.42192	3.14665e-06
PGM2	-0.155016	1	0.262417	1	0.177463	1
ATP9B	-0.164321	1	-0.47036	1.31264e-09	-0.997424	6.00764e-51
MEPCE	-0.139228	1	-0.437586	0.000303077	-0.597225	4.64514e-12
ERCC6L2	-0.153238	1	-0.274525	1	-0.598687	1.47026e-12
ARPIN	-0.224746	1	-0.239202	1	-0.293916	1
KLF13	-0.161893	1	NA	NA	-0.22915	1
TFAP2A	-0.125464	1	-0.441494	2.80927e-06	-0.437149	6.36511e-09
HUS1	-0.155102	1	-0.408052	0.193389	-0.510473	5.58531e-05
ATXN2L	-0.182832	1	-0.172576	1	-0.270847	1
RBM15	-0.118356	1	-0.310203	0.184244	-0.650673	9.97867e-19
TMEM54	-0.123703	1	0.173122	1	0.256483	0.346134
CCDC146	-0.167537	1	NA	NA	0.118616	1
ZFYVE27	0.298052	1	NA	NA	-0.274506	0.0329298
UNC5B	-0.155499	1	-0.264914	1	-0.432898	2.78132e-14
HDDC2	-0.215512	1	-0.218574	1	-0.188973	1
ZNF274	-0.223301	1	NA	NA	-0.321999	1
EML4	-0.10505	1	-0.207298	0.0249288	-0.674363	2.33894e-46
RNF19A	-0.162872	1	NA	NA	NA	NA
INTS10	-0.148588	1	-0.29006	1	-0.36779	0.00339198
TEX2	-0.157087	1	-0.173062	1	NA	NA
CCDC9B	0.375913	1	0.227481	1	NA	NA
LONP1	0.332334	1	-0.158187	1	0.173704	1
GRTP1	0.286262	1	-0.590079	7.94952e-15	-1.2459	2.40358e-74
PKN2	-0.162247	1	-0.118642	1	-0.435636	4.17279e-08
SCX	0.376358	1	-0.102092	1	-0.242602	0.560547
BMPR1B	-0.102027	1	-0.23332	1	-0.426619	0.00142841
MECP2	-0.125811	1	-0.146868	1	-0.373274	0.00048145
GANC	-0.175703	1	-0.579692	3.37761e-11	-0.955148	8.76596e-37
PIGO	-0.136449	1	-0.154356	1	-0.248648	1
CDK13	0.280333	1	-0.132314	1	-0.412983	1.45874e-10
VPS72	-0.164209	1	-0.215218	1	-0.231921	1
LRRC41	-0.107968	1	NA	NA	0.142659	0.0297312
PDPR	-0.131968	1	-0.325753	0.0170662	-1.01527	1.4479e-49
IDH3B	-0.109049	1	-0.322281	0.0111237	-0.388515	2.15419e-05
IDI1	-0.283303	1	-0.32422	1	-0.186386	1
C8orf76	-0.274545	1	NA	NA	-0.148327	1
RALGDS	0.272395	1	NA	NA	-0.10213	1
PCYT2	0.315458	1	0.235168	1	0.91391	5.8806e-15
BID	-0.114957	1	0.527403	4.39157e-11	1.0095	6.37967e-53
LEMD3	-0.232514	1	-0.435881	0.00410066	-0.685044	9.4543e-13
SNAP47	-0.201902	1	NA	NA	-0.213994	1
NIPBL	-0.102262	1	-0.245386	0.0268373	-0.557363	1.72016e-22
FCHO2	-0.148019	1	-0.111078	1	-0.335314	0.00880734
MACROD1	0.263283	1	-0.303834	4.36318e-06	-0.782689	3.25016e-52
CEP57	-0.198129	1	-0.2865	1	-0.420378	0.0100594
ZNF800	-0.147874	1	NA	NA	-0.161689	1
NAE1	-0.183073	1	-0.209335	1	-0.165862	1
SETDB1	-0.117376	1	-0.360545	8.52198e-05	-0.803985	1.17995e-29
UGGT1	-0.200527	1	0.101941	1	0.126727	1
ZDHHC18	0.381617	1	NA	NA	NA	NA
CROT	-0.108412	1	-0.288185	0.000350004	-0.821629	1.19611e-52
FAM118B	-0.194208	1	-0.141275	1	-0.300798	1
FBXW5	0.340671	1	NA	NA	0.174069	1
ARIH1	0.221216	1	-0.153865	1	-0.368294	1.01513e-08
E4F1	0.3145	1	-0.298325	0.607354	-0.564361	2.68124e-14
PHACTR4	-0.106379	1	-0.24417	1	-0.290766	0.0994219
GADD45B	-0.241375	1	NA	NA	-0.775414	4.52269e-10
TMEM131	-0.13594	1	NA	NA	-0.242378	1
SEC63	-0.117518	1	NA	NA	NA	NA
CHST12	-0.129657	1	-0.185537	1	-0.632031	9.28231e-15
KLF6	0.183002	1	0.155793	4.56791e-05	-0.378162	1.97994e-06
SMYD2	-0.256604	1	NA	NA	0.505701	1
PPP2R3B	0.40449	1	-0.331122	1	-0.691702	3.55738e-12
CAMK2G	0.321447	1	0.20924	1	NA	NA
MIER3	-0.13709	1	-0.215773	1	-0.59786	3.8497e-10
ADD3	-0.129654	1	NA	NA	NA	NA
DMTN	-0.168965	1	-0.345117	0.771212	-0.287681	1
LYN	0.278779	1	0.422085	3.5131e-11	0.661367	1.16054e-34
IFT172	-0.276524	1	0.345755	1	0.905332	1
KPTN	-0.167054	1	-0.552863	0.000225341	-1.14313	1.39139e-30
IMP4	-0.176319	1	NA	NA	NA	NA
NSDHL	-0.193171	1	NA	NA	0.277372	0.772871
LPAR1	-0.227549	1	-0.101254	1	-0.10226	1
NECAP2	-0.138268	1	NA	NA	0.196935	0.0229169
DHRSX	-0.149126	1	NA	NA	NA	NA
DAPK3	0.309207	1	NA	NA	NA	NA
C5orf24	-0.134907	1	-0.344224	0.253237	-0.539075	6.76708e-09
MTMR4	-0.154289	1	-0.475029	0.000164611	-0.603503	1.23152e-07
TTLL3	0.158541	1	NA	NA	-0.266188	0.000360457
UBE2G1	-0.141163	1	NA	NA	NA	NA
DSTYK	-0.138604	1	-0.468754	0.000225085	-0.895638	3.49615e-25
TPD52L1	0.237285	1	0.141189	1	0.116504	1
COG7	-0.125265	1	NA	NA	0.128133	1
EPPK1	-0.118808	1	-0.298154	2.92623e-08	-0.234297	9.84642e-16
RGS12	0.279364	1	-0.214631	1	-0.41507	3.59211e-11
MACROH2A2	-0.118655	1	NA	NA	-0.165454	1
ASB3	-0.18779	1	-0.383796	0.200191	-0.714947	4.51504e-14
GCC2	-0.192744	1	NA	NA	NA	NA
LPIN3	0.28646	1	-0.386815	2.29256e-05	-0.842554	2.10604e-34
WHRN	0.267585	1	-0.242032	7.73283e-05	NA	NA
SUGT1	-0.13319	1	NA	NA	NA	NA
GGA3	0.278938	1	-0.298772	1	-0.577112	7.37777e-13
MRNIP	0.190591	1	-0.160598	0.00538722	-0.130577	4.34028e-09
RAPGEF5	0.392583	1	NA	NA	NA	NA
MBD1	0.338487	1	NA	NA	-0.263893	1
ELMO2	-0.191268	1	-0.124209	1	-0.433242	0.000652157
RNF214	-0.116664	1	-0.228633	1	-0.63816	2.29455e-13
QRICH1	-0.113819	1	-0.279171	0.0261292	-0.40759	1.3457e-08
SIRT3	-0.189462	1	-0.397033	0.00270077	-0.925018	8.50488e-28
ANAPC2	0.244033	1	-0.161761	1	-0.430959	1.19004e-09
PARP10	-0.132714	1	-0.218413	1	-0.294025	0.709858
KIAA1191	-0.137295	1	-0.271952	1	-0.269174	1
TRMT2A	0.28561	1	-0.132778	1	-0.307701	1
PCNX1	-0.139284	1	NA	NA	-0.341818	0.00218536
TMEM154	-0.179401	1	NA	NA	0.263638	1
ATG4D	0.300891	1	-0.400973	0.000132264	-0.874493	4.08007e-33
C5AR1	-0.207723	1	NA	NA	0.711338	1
MOB3A	-0.150577	1	-0.199302	1	-0.406094	0.0247318
CAMKMT	0.330558	1	-0.101526	1	-0.361782	0.00171472
ANKRD13A	-0.156567	1	NA	NA	0.140097	1
PLXDC2	-0.177307	1	-0.190433	1	-0.742429	1.19433e-24
FAM168A	-0.153047	1	NA	NA	-0.439267	1.96614e-05
SH2D3A	0.25559	1	-0.300807	0.0548689	-0.380361	2.40457e-08
THAP6	-0.18383	1	-0.225834	1	-0.367957	0.326022
PSMD12	-0.110542	1	0.157915	1	0.386123	1.02127e-15
FKBP15	-0.162019	1	-0.265567	1	-0.226076	1
PLEKHG3	0.248696	1	0.278008	1	0.206482	0.000522885
GCNT2	0.324429	1	0.233743	1	NA	NA
ZNF254	-0.125382	1	-0.208609	1	-0.510152	2.4153e-12
ISY1	-0.102956	1	NA	NA	-0.201681	1
USP48	-0.109652	1	-0.318273	0.00030731	-0.803463	9.8496e-43
CHD1	-0.10259	1	-0.325044	0.0636332	-0.75645	4.20802e-24
ZDHHC7	-0.17456	1	0.165826	1	NA	NA
MAPK3	-0.190271	1	0.245872	1	0.67112	2.31353e-22
LRP11	-0.116942	1	0.427927	6.0497e-05	0.813135	3.99347e-30
EPS8	-0.189268	1	NA	NA	0.496939	1.7398e-08
TM7SF2	-0.122424	1	-0.242365	0.0409121	-0.180198	0.995689
INTS15	-0.128863	1	-0.215606	1	-0.310911	0.579961
BSDC1	0.231132	1	-0.112396	1	-0.245906	1
NOTCH3	-0.105846	1	NA	NA	-0.222181	0.00021609
CNOT10	-0.194704	1	-0.216407	1	-0.532708	3.26999e-08
PEX26	-0.120773	1	NA	NA	-0.165255	1
FBRSL1	0.318227	1	-0.173827	1	-0.667899	3.60007e-24
ZFAND3	0.239928	1	0.221621	4.38268e-05	0.302029	1.97555e-16
BRD3	-0.117957	1	NA	NA	-0.475816	7.94784e-09
NRARP	-0.114136	1	0.488162	0.0327993	0.385676	1
TMEM245	-0.159525	1	NA	NA	-0.19681	1
CUX1	-0.120784	1	NA	NA	-0.292517	0.0574096
ARID1A	-0.126214	1	-0.203479	1	-0.479501	2.69173e-08
KLF3	0.210386	1	-0.129267	1	-0.657043	2.64109e-40
SMG6	0.242983	1	-0.199082	1	-0.560779	3.11548e-14
KIAA0513	-0.111565	1	0.477017	1.15847e-18	0.679386	1.43809e-56
GNL3	0.262149	1	0.130307	1	0.286803	8.14791e-08
SQOR	-0.122779	1	0.339106	0.00611624	0.753295	5.07725e-37
RTL8C	-0.177943	1	-0.186904	1	-0.337493	1
P4HTM	0.138052	1	NA	NA	0.259476	1
INTS4	-0.106312	1	-0.19081	1	-0.416143	0.000103197
ARFIP2	0.282918	1	NA	NA	NA	NA
AP3D1	0.245349	1	NA	NA	0.138833	0.265356
ATXN1L	-0.158152	1	-0.145196	1	-0.367599	0.182803
VPS54	-0.181175	1	-0.493222	1.46084e-06	-0.630923	1.22678e-13
GAMT	-0.194397	1	-0.419349	0.0323031	-0.790504	4.01334e-16
DENND4B	0.296681	1	-0.354751	0.121739	-0.838846	3.62594e-25
ACAA1	0.265533	1	NA	NA	NA	NA
NUP133	-0.179369	1	-0.179522	1	-0.464766	0.000121905
FHIP1A	-0.208634	1	-0.380094	1	-0.589234	2.50952e-07
SLC16A7	-0.170114	1	NA	NA	-0.242101	1
PACS2	0.258567	1	-0.193021	1	-0.569961	3.14233e-10
SHROOM2	-0.183806	1	-0.144933	1	-0.484163	1.2737e-05
AHCYL2	-0.10339	1	NA	NA	NA	NA
TLCD2	-0.12184	1	-0.251528	1	-0.193432	1
ILK	-0.153336	1	-0.170014	1	-0.521754	6.6598e-05
DUOXA1	0.234196	1	NA	NA	-0.472398	3.2964e-13
DLGAP4	-0.115747	1	NA	NA	-0.117219	1
NUP205	-0.238177	1	-0.376103	0.889018	-0.577782	1.57125e-07
PAQR7	-0.20505	1	0.131145	1	0.148912	1
ATRX	-0.112445	1	-0.251114	0.0910648	-0.604699	1.20215e-22
IDE	-0.126045	1	NA	NA	0.220315	0.557654
UBA2	-0.169782	1	-0.30236	1	-0.568497	2.37721e-07
NLRP1	-0.137009	1	-0.315198	2.1551e-05	NA	NA
PFKP	-0.145358	1	NA	NA	0.647757	6.23089e-20
ANKRD26	-0.182284	1	-0.101216	1	-0.159425	1
PIDD1	0.324844	1	-0.326721	0.902739	-0.574677	1.0395e-10
SRP19	-0.147189	1	0.127184	1	0.33192	0.00067602
KDM2A	0.164861	1	-0.113954	1	-0.226816	9.00386e-06
UBAP2L	0.197878	1	-0.126862	1	-0.237438	0.000880848
RXRB	0.291742	1	-0.181545	1	-0.517746	1.27631e-12
NIT1	-0.111151	1	NA	NA	NA	NA
ID1	-0.222139	1	0.74028	3.09458e-76	0.588131	2.2378e-25
GSTO2	-0.164204	1	-0.498828	7.15256e-05	-0.8903	4.66917e-26
MBD2	0.155194	1	NA	NA	-0.152206	1
SLC39A11	-0.126394	1	0.240524	0.969563	0.311949	0.000120825
SLC35A1	-0.17716	1	-0.435221	0.000474245	-0.681958	4.80529e-15
FAM120AOS	-0.158008	1	-0.128623	1	-0.374632	1
CYB561	-0.176555	1	0.522406	1.60528e-05	1.13541	1.5493e-47
EPN2	0.241371	1	-0.236914	1	-0.419584	1.97876e-08
KIAA1328	-0.178914	1	-0.503011	0.000162077	-0.860553	8.21527e-22
RNMT	-0.210196	1	-0.246269	1	-0.487587	0.000452351
GPI	-0.136393	1	NA	NA	NA	NA
HNRNPR	-0.160319	1	-0.327012	0.236234	-0.691206	1.40851e-15
GPBP1	-0.100941	1	-0.237383	0.342455	-0.373765	6.10275e-08
PLA2G6	-0.153981	1	-0.666099	1.00937e-15	-1.29867	1.62201e-71
RAB11B	0.149965	1	-0.110202	1	-0.222114	0.00361548
SMG9	0.297876	1	-0.170721	1	-0.523867	6.97078e-08
ISYNA1	-0.102569	1	-0.204288	0.00378091	-0.659788	9.62877e-36
CARNMT1	-0.184368	1	-0.225496	1	-0.504381	9.15743e-05
NT5C3B	-0.155226	1	-0.562016	1.58313e-05	-0.991582	1.4639e-24
RIC8A	-0.174075	1	NA	NA	NA	NA
FBXO28	-0.181553	1	NA	NA	NA	NA
NAPB	0.333549	1	NA	NA	-0.576375	1.12218e-07
DUSP11	-0.113439	1	-0.186067	1	-0.361064	0.0319609
NCOA7	0.139445	1	NA	NA	-0.23436	1
RASA2	-0.13823	1	-0.372834	0.130178	-0.717981	2.80478e-14
ERCC6	-0.18002	1	-0.197143	1	-0.440536	0.0350141
MAP3K7	0.317385	1	NA	NA	-0.381994	0.00191948
N4BP2L2	0.177301	1	-0.310918	4.28869e-08	-0.559016	3.94995e-39
POLK	-0.155651	1	-0.337755	0.31406	-0.750503	1.62452e-19
CEP192	-0.131727	1	-0.415728	7.15997e-05	-0.734559	1.86331e-21
EFCAB14	-0.127046	1	0.137293	1	0.121443	1
TNNI2	0.199892	1	NA	NA	NA	NA
LHPP	0.222281	1	NA	NA	NA	NA
NUTF2	-0.196091	1	0.206522	1	0.369826	1.05667e-05
PDHX	-0.107173	1	-0.359905	0.213874	-0.642286	2.82267e-13
ANAPC15	-0.184562	1	-0.446258	0.0508228	-0.562172	9.24219e-06
PYGL	-0.134166	1	0.22745	1	0.267956	1
TLK2	-0.187202	1	-0.25202	1	-0.71052	2.37773e-14
ENOSF1	0.216022	1	-0.194024	0.0206435	-0.158264	0.00167319
NDUFA11	-0.143749	1	NA	NA	-0.115306	1
ILKAP	0.295994	1	-0.195604	1	-0.590709	5.65055e-13
ZNF707	0.376353	1	NA	NA	NA	NA
TRIM28	-0.127521	1	-0.111455	1	-0.391688	7.61445e-05
DNTTIP2	0.504006	1	0.565033	1.436e-10	1.10837	1.34464e-73
TTC31	0.338719	1	-0.443681	0.0348163	-0.786881	9.37588e-16
DLG3	-0.126947	1	0.185224	1	0.158576	1
LIME1	0.310446	1	-0.427531	0.00601602	-1.03	3.56241e-29
ZNF706	-0.129567	1	NA	NA	NA	NA
RPTOR	0.268272	1	-0.185803	1	-0.477176	7.14295e-12
ATXN3	-0.15496	1	-0.221029	1	-0.67526	5.87574e-11
GLI4	0.297951	1	-0.380066	0.000179416	-0.627743	5.02567e-19
ERGIC2	-0.114479	1	NA	NA	NA	NA
TPP2	-0.126086	1	-0.344516	0.0250671	-0.663148	2.70592e-15
CRLS1	-0.107348	1	NA	NA	-0.220772	1
FRMD8	0.39235	1	NA	NA	-0.675683	1.34119e-08
AQR	-0.153411	1	-0.138102	1	-0.507539	1.2797e-07
RNF130	-0.164294	1	NA	NA	-0.27866	1
CPSF7	0.246365	1	-0.104154	1	-0.213961	1
TPD52L2	0.258725	1	0.112744	1	0.21161	9.43015e-05
FNDC3A	-0.100421	1	-0.236449	1	-0.252142	1
FOXP1	-0.129325	1	-0.201134	1	-0.271391	1
CUL1	-0.134035	1	-0.25429	1	-0.50582	1.33118e-07
TBC1D9B	0.12881	1	-0.120721	1	-0.331572	1.3011e-17
RAB22A	-0.163914	1	0.105481	1	0.155539	1
TRMT112	-0.191395	1	0.582036	4.0775e-12	0.724589	1.28542e-24
KPNA3	-0.210087	1	0.204856	1	0.239848	1
CDS2	-0.151753	1	NA	NA	-0.242421	1
PIP4P1	-0.115184	1	-0.161172	1	-0.120866	1
PIK3C2A	-0.161532	1	-0.150153	1	-0.48709	4.15951e-06
BAZ1A	-0.154073	1	-0.179973	1	-0.432829	8.68216e-05
ZFTA	-0.129604	1	-0.113819	1	-0.528786	0.000150081
PPP3CC	-0.104037	1	-0.462823	9.0433e-06	-0.97979	5.13355e-35
MORC2	-0.111902	1	-0.146985	1	-0.620992	9.54801e-15
RALB	-0.177562	1	0.240032	1	0.548206	3.17325e-11
NBAS	-0.160851	1	-0.181151	1	-0.360434	0.00138786
FOXJ3	-0.182284	1	-0.302035	1	-0.835028	4.34258e-18
RNF138	-0.17037	1	-0.276616	1	-0.477826	8.54005e-05
FHDC1	-0.109036	1	NA	NA	-0.19695	1
NSF	-0.167428	1	0.309958	0.0109208	0.470104	3.47094e-12
COL27A1	0.357616	1	0.34843	1	NA	NA
TMEM45B	-0.107854	1	0.607761	8.22497e-21	1.01869	3.08325e-123
STAT1	-0.143264	1	0.16591	1	0.292007	6.24389e-05
SMARCAD1	-0.157137	1	-0.237106	1	-0.436717	0.00124725
PCED1A	0.156985	1	-0.414784	3.78046e-12	-0.906904	3.35312e-69
NUDT5	-0.105588	1	0.185842	1	0.442059	5.74874e-10
FRK	-0.120893	1	NA	NA	-0.111463	1
BAIAP2	0.171129	1	-0.303761	5.12112e-06	-0.393971	1.0099e-18
RPRD2	-0.110345	1	-0.271217	1	-0.505201	4.93949e-09
CYP2C18	-0.144364	1	-0.712157	1.89811e-13	-1.4579	1.19202e-59
ZNF248	0.305747	1	-0.281496	1	-0.774595	8.47715e-17
TRAPPC11	-0.141291	1	-0.211748	1	-0.519292	2.69481e-06
SHLD2	-0.16152	1	-0.523444	1.51099e-05	-0.854094	1.86139e-19
ATP10B	-0.292143	1	0.367582	0.000154413	0.574479	1.59301e-14
SETBP1	-0.171829	1	-0.403377	1	-0.911897	1.04934e-18
TP53	-0.155754	1	NA	NA	-0.136619	1
FAM204A	-0.187202	1	NA	NA	-0.127638	1
CHERP	-0.145524	1	-0.171197	1	-0.245889	1
EFS	-0.111184	1	-1.03842	5.39481e-54	-1.51042	2.34345e-119
SNX4	-0.117748	1	NA	NA	0.129734	1
DMWD	0.196032	1	NA	NA	-0.161277	1
TMEM37	0.298843	1	0.445009	5.62014e-13	0.327446	2.1592e-06
RNF168	0.271592	1	-0.891339	3.09143e-13	-1.51661	2.75137e-43
ARRB2	-0.122633	1	NA	NA	NA	NA
CAMSAP1	-0.151293	1	-0.229557	1	-0.19908	1
ZFR	-0.105017	1	-0.14117	1	-0.476095	3.35489e-13
HIPK1	-0.155756	1	0.219203	1	0.692231	7.22867e-12
BORCS8	0.239499	1	-0.196055	1	-0.272327	0.0431276
SCLT1	-0.233017	1	-0.348333	1	-0.66458	2.76172e-10
KXD1	0.303667	1	NA	NA	0.115371	1
KLHDC3	-0.131153	1	0.12231	1	0.16508	1
SYT8	0.219688	1	-0.164101	0.252806	-0.924174	1.1739e-32
ZMIZ1	-0.104334	1	-0.109981	1	-0.599546	7.3925e-16
FARP2	-0.10071	1	NA	NA	-0.451521	8.93825e-09
TBC1D15	-0.125192	1	NA	NA	-0.169982	1
C2CD5	-0.128909	1	-0.426743	8.56944e-05	-0.850737	4.3312e-24
MSRA	-0.127864	1	-0.184322	1	-0.634157	1.76731e-09
GDAP2	-0.152959	1	-0.143846	1	-0.261488	1
DOK4	-0.10066	1	NA	NA	0.118398	1
MTRF1	-0.13251	1	-0.254519	1	-0.586455	3.82753e-08
USP47	-0.147929	1	-0.230469	1	-0.603551	2.7312e-09
TSTD2	-0.176245	1	-0.272025	1	-0.683777	4.74565e-12
PI4K2A	-0.198204	1	0.502316	5.25566e-05	0.652758	6.05911e-14
ARL8B	-0.133622	1	NA	NA	NA	NA
DDX39A	0.359354	1	-0.102588	1	-0.28098	1
ZNF783	0.226089	1	-0.485065	1.74004e-14	-0.920375	3.53973e-57
TBC1D24	-0.11272	1	-0.256814	1	-0.548867	8.28496e-06
ARAP3	0.289916	1	-0.162105	1	-0.793879	1.38746e-22
CHFR	0.291842	1	NA	NA	-0.175519	1
DCUN1D1	-0.184589	1	NA	NA	NA	NA
STX4	0.249561	1	NA	NA	-0.383426	9.39254e-08
RELA	-0.178246	1	NA	NA	NA	NA
CAMTA2	0.293912	1	NA	NA	-0.525211	2.53087e-12
C17orf75	-0.169564	1	-0.324392	1	-0.550924	7.76505e-06
ATF7	0.204928	1	-0.263748	0.0187329	-0.647176	1.13676e-30
CDKN1A	-0.140209	1	0.463028	5.65162e-17	1.04369	4.05889e-79
THYN1	-0.144766	1	0.15507	1	0.28974	0.0582445
AZI2	-0.168263	1	-0.20365	1	-0.272738	1
SEPTIN5	0.462413	1	NA	NA	0.552846	0.00476674
MAN2B1	-0.212323	1	0.148417	1	0.153152	1
HDAC11	-0.142907	1	-0.272788	1	-0.3598	0.085472
WIZ	0.283091	1	-0.183364	1	-0.392679	7.35954e-07
GTF3C1	-0.10112	1	NA	NA	0.251128	0.00143591
PES1	-0.101862	1	NA	NA	NA	NA
FOSL2	0.210406	1	NA	NA	-0.549581	7.8303e-25
MIER2	0.357665	1	NA	NA	-0.415551	0.0114888
YIF1A	-0.110768	1	NA	NA	0.221384	0.550118
PIGL	0.250188	1	NA	NA	-0.270065	0.00413142
PWP1	-0.142655	1	NA	NA	-0.222313	1
DBN1	-0.153025	1	-0.549593	5.77995e-07	-0.749781	9.02174e-18
WSB1	0.120425	1	-0.155842	1	-0.243461	1
SENP7	-0.161931	1	-0.243114	1	-0.801642	3.62827e-16
TP53INP1	-0.101266	1	0.272523	0.0124768	0.216937	0.305272
DERA	-0.165287	1	-0.226136	1	-0.380148	0.232853
ZNF335	0.279939	1	-0.281686	1	-0.915784	1.21443e-18
PPAN	0.290292	1	-0.419921	2.51728e-06	-0.671279	2.89618e-21
CNTROB	0.272708	1	-0.273999	1	-0.841192	1.60611e-24
SNTB2	-0.151047	1	-0.119985	1	-0.575137	2.61685e-08
CREBBP	-0.110111	1	-0.313791	0.00423608	-0.624422	7.95625e-21
TMEM63B	0.260354	1	0.113428	1	NA	NA
STRADA	0.319277	1	NA	NA	-0.281711	1
CPT1B	0.26116	1	-0.576273	6.15379e-09	-1.51192	1.22996e-71
TTC14	-0.126496	1	-0.458116	4.42651e-08	-0.837313	4.38589e-36
EXOSC10	-0.120459	1	-0.306113	0.777852	-0.652271	3.03721e-15
PDPK1	-0.159872	1	-0.133356	1	-0.421055	0.000254363
ERC1	-0.112472	1	-0.494988	6.42101e-08	-1.01268	1.06773e-39
TUBA4A	-0.196186	1	-0.112777	1	-0.227035	1
EVPL	0.161953	1	NA	NA	-0.326497	4.97651e-17
ZFAND1	-0.101709	1	-0.196546	1	-0.40362	1.58201e-06
TPM2	0.270142	1	-0.548544	2.12913e-11	-0.813523	3.59208e-37
TMEM129	-0.13293	1	NA	NA	NA	NA
DOP1A	-0.168364	1	-0.172525	1	-0.663492	1.68343e-12
MAP3K6	0.239344	1	-0.413225	5.92815e-06	-1.03225	1.06926e-54
NAA35	-0.151728	1	-0.273894	1	-0.454613	0.00127046
STX3	0.301101	1	NA	NA	NA	NA
CUL5	-0.118925	1	NA	NA	-0.359594	0.0073172
SLC35C2	0.203528	1	-0.111349	1	-0.2928	0.000945354
OGA	0.147798	1	NA	NA	-0.302168	4.87389e-14
CHD6	0.234435	1	-0.287022	0.000326348	-0.835407	1.25382e-50
SMCHD1	-0.125246	1	-0.343143	0.181013	-0.44026	7.4341e-06
NOTCH2	-0.127753	1	NA	NA	NA	NA
GIPR	0.251663	1	0.293807	1	0.504865	1
GOLGA5	-0.162913	1	-0.125543	1	NA	NA
ACY1	-0.200533	1	-0.505389	0.0171971	-0.568379	1.63142e-05
DNAJB14	-0.157765	1	NA	NA	-0.334374	1
METTL17	0.232923	1	NA	NA	-0.495935	2.22486e-17
ZNF175	-0.119537	1	-0.306832	1	-0.720102	6.06704e-13
CDH6	-0.254442	1	0.303035	1	-1.47054	5.93762e-90
LMTK3	0.211444	1	NA	NA	-0.289486	0.000647129
MBD6	0.150377	1	NA	NA	-0.407105	2.21896e-22
AGAP3	0.283469	1	-0.23627	0.903022	-0.671705	1.73145e-23
ST6GALNAC4	0.447605	1	NA	NA	NA	NA
USP9Y	-0.105419	1	-0.317684	1	-0.614401	6.25622e-11
DGAT1	0.249437	1	-0.152595	1	-0.580307	6.32385e-22
GGNBP2	0.191953	1	-0.211014	1	-0.253825	0.695826
HDGFL2	0.240366	1	NA	NA	-0.16839	1
TGFBI	-0.321793	1	-0.207061	1	-0.585138	8.70407e-05
SMARCC2	0.191852	1	-0.271905	0.807985	-0.583284	3.04558e-19
EIF5B	-0.117707	1	NA	NA	NA	NA
YME1L1	-0.127669	1	NA	NA	NA	NA
NELFCD	0.240242	1	-0.327566	0.000700122	-0.56417	1.90055e-16
NAMPT	0.274262	1	0.526067	7.11071e-11	1.06097	8.03069e-58
IPP	-0.158059	1	-0.39567	1	-0.588095	3.19379e-07
CLN3	-0.140381	1	0.131444	1	NA	NA
RNF207	0.267005	1	-0.212937	1	-0.52208	3.98084e-11
PPM1F	0.28653	1	-0.195069	1	-0.34197	0.280036
CCDC91	-0.129851	1	-0.334817	1	-0.414079	0.0253474
RFX3	-0.258918	1	0.431301	1	1.10853	0.000213792
TAF2	-0.11929	1	-0.278726	0.831039	-0.442502	2.43043e-06
CHST15	-0.149654	1	0.168444	1	-0.120456	1
PLEKHH3	0.180462	1	-0.133614	1	-0.51406	1.65915e-31
COMMD7	-0.130252	1	-0.143374	1	-0.335111	1
MED15	0.199002	1	NA	NA	NA	NA
WDR20	-0.156537	1	-0.191473	1	-0.421891	0.00164578
CLCF1	0.385509	1	0.147251	1	-0.721454	5.51878e-08
LCMT1	-0.181819	1	-0.144436	1	-0.369323	1
TAPBPL	-0.112317	1	NA	NA	-0.36016	0.237856
RNF220	-0.179815	1	-0.278729	1	-0.443433	0.00451256
MAP3K3	-0.133556	1	-0.226969	1	-0.617082	1.05509e-09
GPATCH8	-0.143141	1	-0.433568	0.000218984	-0.766684	1.35107e-20
CNOT6L	-0.189735	1	-0.418857	0.0347463	-0.730822	3.61755e-13
DHX34	0.30741	1	-0.199417	1	-0.486794	2.38773e-08
USP12	-0.177104	1	-0.371712	0.317775	-0.811103	5.76076e-19
PPP6R1	0.246824	1	0.250753	0.998666	0.458801	1.24752e-12
ZXDC	0.191959	1	-0.358295	0.000155466	-0.664263	1.99886e-25
CDKAL1	-0.1146	1	-0.409903	0.00105807	-0.59442	2.46682e-10
PI4KA	0.249699	1	-0.119714	1	-0.443152	5.67315e-08
RUFY3	0.167635	1	-0.472387	6.22248e-15	-0.834347	1.05199e-55
MAPK8	-0.146747	1	-0.120963	1	-0.505244	4.73601e-05
FDPS	0.253405	1	-0.107605	1	0.23511	1
PGGT1B	-0.139574	1	NA	NA	-0.101737	1
MTFR1	-0.109855	1	NA	NA	NA	NA
MTX3	-0.165144	1	-0.28835	1	-0.516627	0.000477085
RBM17	0.243676	1	-0.145106	1	-0.568708	1.46748e-20
SPATS2	0.28835	1	NA	NA	-0.330681	4.00005e-05
KCTD10	-0.113847	1	0.191513	1	0.377887	1.41608e-05
SUPT5H	0.223447	1	NA	NA	NA	NA
FAM177A1	-0.102238	1	NA	NA	0.161354	1
TP53INP2	0.27519	1	NA	NA	-0.243853	1
CLDN15	0.293002	1	-0.240598	1	-0.915186	2.4596e-19
SLC9A1	-0.117568	1	0.31153	1.73595e-05	0.397708	2.41889e-09
TRAF3IP1	-0.22263	1	0.332045	1	0.77196	0.0485924
DPP8	-0.141962	1	-0.317375	1	-0.493783	7.1118e-05
ZNF236	-0.185013	1	-0.329891	1	-0.741684	3.7824e-13
RAB15	0.310482	1	0.56079	1.10812e-08	-0.147324	1
PPIP5K1	-0.161674	1	-0.378997	0.500911	-0.877574	1.97698e-18
RBM6	0.227412	1	-0.146942	1	-0.264347	5.8171e-08
ZNF862	-0.175731	1	-0.439599	0.00366856	-0.941563	2.71562e-28
CFDP1	-0.101229	1	0.149047	1	0.625678	1.65559e-17
ZRANB1	-0.150388	1	-0.185903	1	-0.399833	0.0233165
TAF1D	0.252986	1	-0.167229	1	-0.379654	1.71133e-09
PPP2R5C	-0.115021	1	-0.122017	1	-0.34353	0.0269438
DAP3	0.241326	1	NA	NA	NA	NA
LAMB1	-0.295956	1	0.117236	1	-0.205406	1.23142e-09
MT-CYB	-0.116351	1	-0.221409	3.32786e-06	-0.638458	3.69976e-54
WIPI1	-0.160045	1	NA	NA	0.107915	1
COL18A1	0.122034	1	-0.324275	1	-1.11084	2.8854e-32
GTDC1	-0.11492	1	-0.365615	0.57934	-0.751555	3.99545e-14
RYBP	-0.132818	1	NA	NA	-0.260628	1
TRPM7	-0.127739	1	-0.436965	0.00444301	-0.828148	2.01439e-20
MFSD14A	-0.105145	1	NA	NA	-0.158771	1
LAMB3	-0.128386	1	0.15024	1	0.213254	1
ANKLE2	0.188799	1	NA	NA	-0.226177	2.01842e-05
PPM1B	-0.12143	1	NA	NA	NA	NA
NAA16	-0.161274	1	-0.320863	1	-0.746626	7.91611e-15
LRIG2	-0.124696	1	-0.409365	0.000499126	-0.822222	2.3171e-24
JAK2	-0.168716	1	NA	NA	-0.179399	1
CDC42SE1	0.127514	1	-0.155369	1	-0.312783	2.2197e-14
KMT2E	0.206666	1	-0.190048	0.405235	-0.61109	1.49267e-34
TIMM17B	-0.12673	1	NA	NA	NA	NA
RELCH	0.193912	1	NA	NA	-0.369899	7.34249e-10
CLK2	0.319657	1	NA	NA	NA	NA
UTY	0.217023	1	-0.257861	0.0563737	-0.782205	2.09914e-43
CCDC125	-0.101378	1	NA	NA	NA	NA
TRAF2	0.246942	1	-0.131273	1	-0.309738	1
LZTS2	0.216383	1	NA	NA	NA	NA
COA1	-0.163914	1	-0.250137	1	-0.83395	1.26208e-18
WDFY3	-0.101273	1	-0.148968	1	-0.465151	1.33594e-07
RNF41	-0.152726	1	-0.21019	1	-0.283841	1
VPS51	-0.12257	1	-0.378652	0.279036	-0.598793	2.69807e-09
CES2	-0.175169	1	NA	NA	0.266001	1
PLCE1	-0.116708	1	-0.613666	1.23525e-10	-1.55393	3.01065e-74
HSD17B8	-0.141185	1	-0.620286	4.46209e-06	-0.964143	5.82324e-20
ACO2	-0.126195	1	-0.195272	1	-0.254827	1
RUSF1	0.160499	1	-0.360715	5.14334e-10	-0.458571	1.48066e-19
ZNF394	0.311258	1	NA	NA	-0.162775	1
CEP72	0.251136	1	-0.515757	4.69143e-06	-1.0454	2.31496e-37
POU5F2	0.285073	1	-0.257994	1	-0.837603	4.01743e-19
DFFA	-0.10238	1	-0.110167	1	-0.308815	1
SORBS2	-0.123663	1	0.494935	5.58121e-05	0.951068	3.63762e-32
CPOX	-0.159109	1	NA	NA	-0.450963	0.00841335
PITHD1	-0.118557	1	NA	NA	NA	NA
KIF13A	0.244224	1	-0.265564	0.00114108	-0.495819	1.93838e-20
KLC4	-0.12579	1	-0.212706	1	-0.598662	2.63433e-08
SLC22A5	-0.111063	1	-0.118495	1	-0.423351	0.00487284
ESRP1	0.187437	1	NA	NA	-0.161147	1
ZFC3H1	0.210424	1	-0.143076	1	-0.366692	2.39892e-12
SLC9A8	-0.112984	1	0.189394	1	0.216679	0.778796
LARGE2	0.246229	1	-0.499183	4.21716e-18	-1.02963	1.88787e-87
MFGE8	-0.126111	1	NA	NA	NA	NA
CRAMP1	0.231011	1	-0.224835	0.566141	-0.603653	7.3269e-22
COP1	0.24376	1	-0.137047	1	-0.570963	6.34245e-11
CIAO3	0.246489	1	-0.179405	1	-0.412381	0.000341671
SLC2A1	0.124941	1	NA	NA	NA	NA
TELO2	0.237079	1	-0.168587	1	-0.459435	6.40336e-11
HECA	-0.12164	1	0.114831	1	NA	NA
ZNF512B	0.234597	1	-0.282344	0.00981111	-0.586798	1.73196e-23
TP73	-0.194038	1	-0.207421	0.000416429	NA	NA
AIG1	-0.163036	1	NA	NA	0.177743	1
RAI1	0.183423	1	-0.19909	1	-0.421729	5.32339e-16
IER3	-0.150627	1	0.57224	2.17389e-25	0.213404	1
TMEM234	0.252717	1	NA	NA	0.297695	1
A4GALT	0.16559	1	0.306644	3.63075e-05	-0.240292	7.54449e-11
TRIM35	-0.112833	1	-0.277	1	-0.605439	3.47533e-07
PLPP2	0.106468	1	NA	NA	NA	NA
PLPP5	-0.13267	1	0.119577	1	0.549071	4.78122e-15
COQ8B	0.228777	1	-0.172687	1	-0.3187	1.55558e-06
MINDY1	-0.126045	1	NA	NA	NA	NA
ARFGAP3	-0.103766	1	0.185878	1	NA	NA
RUNDC1	-0.119847	1	0.265278	1	0.476931	2.0524e-10
TBC1D2	0.231655	1	0.153329	1	0.157554	1
TMUB1	-0.115611	1	NA	NA	NA	NA
CDK3	0.263279	1	NA	NA	NA	NA
RAB7B	-0.136876	1	-0.52836	5.94621e-18	-1.18886	2.62201e-77
RPAP2	-0.173733	1	-0.436568	0.0243833	-0.850602	7.0528e-19
BMP1	0.224543	1	NA	NA	-0.439298	1.21522e-33
SOS1	-0.164132	1	-0.286263	1	-0.497313	0.000337756
CNST	-0.109828	1	-0.257394	1	-0.556785	2.32654e-08
HCFC1R1	0.248401	1	NA	NA	-0.387955	1.16683e-06
VPS11	-0.125393	1	-0.129566	1	-0.23502	1
DHX35	-0.188681	1	-0.41868	0.606342	-0.717081	4.39956e-10
KLHL17	0.276191	1	0.151445	1	NA	NA
SLC20A1	0.200903	1	-0.17468	0.00428099	-0.849057	3.61318e-38
OPLAH	0.288427	1	-0.833436	4.41971e-37	-1.20626	3.98448e-84
MED23	-0.105238	1	-0.18886	1	-0.525254	2.48841e-10
CPEB4	0.289155	1	0.537351	1.36729e-18	0.696891	4.17289e-43
IRF1	-0.193455	1	0.519571	3.20174e-13	0.642002	5.80649e-24
SLC23A2	-0.179157	1	-0.176823	1	-0.492399	4.57264e-07
MFSD3	0.256476	1	-0.30542	0.0712504	-0.641994	7.36028e-18
USP8	-0.104571	1	NA	NA	-0.296616	0.858778
BTN2A1	0.270224	1	-0.247493	1	-0.654791	1.67782e-10
ACAD10	-0.125886	1	-0.403449	0.00883394	-0.856956	9.31192e-21
KCTD9	-0.120536	1	-0.125473	1	-0.271456	1
RGMA	-0.235867	1	-0.934579	1.92412e-17	-1.85645	1.94087e-81
NOTCH1	0.121622	1	-0.552067	6.03793e-40	-1.35527	3.777e-219
ITPA	0.237334	1	NA	NA	-0.123989	1
P2RY11	0.271508	1	-0.59076	4.8814e-13	-0.918535	1.81546e-40
HNRNPDL	0.193458	1	-0.332428	4.67049e-10	-0.453618	3.00196e-21
RAPH1	-0.154944	1	-0.120196	1	-0.682581	5.80601e-15
DCUN1D4	-0.112607	1	NA	NA	-0.128209	1
ZSCAN31	0.464803	1	0.208262	1	0.538113	1
NUBP2	-0.129145	1	-0.169127	1	-0.368768	0.661369
BSPRY	-0.10735	1	0.214743	1	0.567061	5.63605e-15
DOCK6	0.231201	1	NA	NA	-0.381004	0.000579561
SLC8B1	-0.128371	1	NA	NA	-0.322996	1
SNAPC4	0.2027	1	NA	NA	NA	NA
NFKB2	0.180326	1	-0.302505	0.0417287	-0.585233	1.23197e-13
HES2	0.43589	1	NA	NA	NA	NA
STK25	0.186445	1	-0.196029	1	-0.38142	4.58379e-08
PPP2R2D	0.223941	1	NA	NA	-0.303392	0.0123222
CHPF2	0.281682	1	0.217005	0.179335	0.358964	7.21845e-12
MTMR12	-0.112278	1	NA	NA	0.301605	1
XPO4	-0.132065	1	-0.318788	1	-0.787152	1.93281e-14
SH3BP2	0.212592	1	NA	NA	NA	NA
ACAP2	-0.106093	1	-0.398528	0.028062	-0.524698	5.52207e-08
RARB	-0.119786	1	-0.153172	1	-0.739694	2.40445e-19
RAB40C	0.273268	1	-0.404222	0.00103372	-0.626461	1.37343e-12
RBM26	0.197848	1	-0.373163	7.76998e-05	-0.834293	8.07016e-35
TPST1	-0.118742	1	0.204642	1	NA	NA
CDC42BPB	0.19019	1	NA	NA	-0.229456	0.0117679
CA12	0.211347	1	0.30407	1	-0.340208	0.00275942
CEP350	-0.109269	1	-0.314804	0.712725	-0.678614	9.79654e-17
IL1RN	0.24082	1	1.40971	2.94667e-45	2.01266	4.43513e-61
CNOT6	-0.105566	1	NA	NA	-0.253284	1
PRAG1	-0.128585	1	-0.200863	1	-0.609877	2.74005e-07
CKB	-0.258014	1	-0.288405	2.38212e-11	NA	NA
TAPT1	-0.157641	1	-0.28488	1	-0.597529	4.72537e-09
ZSCAN30	0.288938	1	-0.124969	1	-0.441216	0.00227739
PNPLA6	0.259575	1	NA	NA	-0.19862	1
RAB4B	0.236271	1	NA	NA	NA	NA
MOK	0.112656	1	NA	NA	1.05211	3.54629e-11
RAB3GAP2	-0.11492	1	-0.189568	1	-0.370587	0.175216
PTPRS	0.131808	1	-0.404757	1.44924e-19	-1.61204	1.99739e-233
ENTR1	-0.116279	1	-0.374321	0.392321	-0.506139	4.67422e-05
DCAF5	0.214669	1	-0.100469	1	-0.28378	7.20714e-05
LMNB2	-0.13927	1	NA	NA	-0.118407	1
LRRFIP2	0.249608	1	-0.176892	1	-0.148083	1
SIRT2	0.257597	1	-0.168722	1	-0.402299	0.000548609
EIF2D	-0.139241	1	-0.436142	0.0774291	-0.655153	5.38077e-10
CCDC88B	0.29532	1	0.228072	1	0.417818	0.000191157
NDE1	0.149734	1	-0.393712	1.52061e-12	-0.826423	4.71446e-67
MPHOSPH8	-0.119576	1	-0.387173	0.078305	-0.613665	7.96128e-11
MED22	0.253323	1	NA	NA	-0.518456	2.75699e-08
STAP2	0.162654	1	-0.165559	1	-0.466594	6.62921e-19
ATXN1	-0.119552	1	NA	NA	NA	NA
SYNJ2	0.308335	1	0.434312	2.17259e-05	0.300826	0.0817635
FKBP5	-0.104891	1	-0.406138	0.00289822	-0.968283	6.2004e-28
SLC25A44	-0.119593	1	NA	NA	-0.148921	1
RCL1	-0.128794	1	-0.276191	1	-0.481846	0.00126815
MYO9B	0.240342	1	-0.103972	1	-0.394424	4.15191e-10
SH3YL1	0.234264	1	NA	NA	-0.271706	0.0195182
NHLRC3	-0.140456	1	-0.405972	0.0268766	-0.837697	2.30089e-21
NHSL1	0.262378	1	0.105984	1	0.156768	1
CRAT	-0.109892	1	0.389006	0.00109246	0.438075	2.59113e-05
ACAD8	-0.116188	1	0.209399	1	0.882678	1.04337e-31
SHARPIN	0.24919	1	NA	NA	NA	NA
LRP6	-0.1313	1	-0.341701	0.530973	-0.676512	1.51892e-14
SHPK	0.281782	1	NA	NA	-0.375654	0.000841998
LAMA3	-0.105584	1	0.456999	1	0.613952	0.0192331
STK11IP	0.295097	1	0.149897	1	NA	NA
PHF1	0.222007	1	NA	NA	NA	NA
DUSP22	0.244342	1	-0.165803	1	-0.331887	0.00054378
INSIG1	0.217281	1	-0.387098	0.0453239	-0.225421	1
KAZN	0.18547	1	0.132312	1	0.274353	1
USP31	-0.146931	1	-0.388055	0.787001	-0.890949	1.20197e-20
RRP1	0.258893	1	-0.177876	1	-0.251279	1
ZNF195	0.289809	1	NA	NA	NA	NA
TEAD3	0.223768	1	-0.150808	1	-0.459035	3.83755e-14
NCLN	0.253952	1	-0.11127	1	-0.157519	1
DCAKD	0.220068	1	-0.498712	1.44273e-11	-0.692591	1.37125e-25
ZNF462	-0.10002	1	-0.168476	1	-0.468183	5.00007e-08
MLLT10	0.231954	1	-0.266494	0.138006	-0.569501	1.13873e-18
ZZZ3	-0.137906	1	-0.365144	0.688892	-0.68614	2.18908e-10
TSSK1B	0.291347	1	NA	NA	NA	NA
IRF9	-0.107968	1	0.277705	0.91895	0.381756	0.00370142
CRYBG2	0.293198	1	0.191611	1	0.181093	1
CNTRL	-0.103351	1	-0.125472	1	NA	NA
RNF115	0.268681	1	-0.178451	1	-0.474171	5.81536e-09
STRA6	0.258546	1	1.42845	3.90132e-72	1.15256	4.05775e-50
TCEA2	0.241594	1	-0.278528	0.377355	-0.681998	2.28821e-23
PCSK5	-0.120985	1	-0.405871	2.45077e-09	-0.485785	2.48456e-17
TNPO2	0.1579	1	-0.320185	0.000116748	-0.566817	7.51566e-23
GPBP1L1	0.179722	1	-0.245527	0.023417	-0.350305	3.28622e-09
NSMAF	-0.105335	1	-0.382269	0.0265397	-0.71095	3.27659e-13
CHMP1B	0.159772	1	0.474054	6.6789e-35	0.406963	2.86705e-32
TCOF1	0.362412	1	-0.116843	1	-0.503981	2.05254e-07
RBMX	-0.102346	1	-0.408989	0.00287549	NA	NA
EML2	0.188484	1	-0.13092	1	0.464083	6.36144e-12
BAG6	0.141651	1	NA	NA	NA	NA
GSTP1	-0.108106	1	0.285877	5.50271e-20	0.825005	1.03128e-201
MMP24OS	0.178744	1	NA	NA	0.255695	1.07457e-12
DESI1	0.264419	1	NA	NA	0.159459	1
SERPINB11	-0.303597	1	0.823459	2.62357e-20	1.05873	6.54838e-36
MYH10	-0.123117	1	NA	NA	NA	NA
STX6	0.164816	1	-0.187281	1	-0.521914	4.81367e-13
EGR3	-0.1254	1	-1.48023	7.62422e-90	-3.43499	1.86283e-301
SPTBN2	0.13297	1	-0.24322	0.000180817	-0.844895	5.37642e-78
ANKRD52	0.169942	1	NA	NA	-0.320949	0.0386343
INVS	0.215314	1	-0.345972	0.128442	-0.730153	3.89363e-20
ADAMTS13	0.234349	1	-0.544747	3.75398e-05	-1.22245	1.00198e-41
NUP85	0.245076	1	-0.227739	1	-0.627099	2.68028e-17
VPS36	0.203229	1	-0.32206	6.93597e-05	-0.636723	1.54984e-24
PRKD3	0.279075	1	NA	NA	NA	NA
RDX	-0.119125	1	-0.20161	1	-0.630209	2.34352e-09
DDX39B	0.172957	1	-0.246715	0.0395938	-0.615976	8.81114e-34
RPRD1A	0.201241	1	NA	NA	-0.299727	0.00229171
AUH	0.253879	1	-0.190297	1	-0.538842	8.68032e-06
CLK3	0.244314	1	-0.125698	1	-0.361244	0.0208306
MAT2A	0.127179	1	-0.381891	1.4072e-18	-0.72557	5.9824e-75
MCC	0.173703	1	-0.144337	0.604733	-0.602082	8.06122e-34
GSTA4	0.23086	1	NA	NA	-0.516512	1.35407e-20
ODF3B	-0.225891	1	0.390913	1	0.944985	0.00322619
POLA1	-0.104819	1	-0.500506	0.000985581	-1.00134	2.04489e-24
MROH7	0.260031	1	NA	NA	NA	NA
UBE2H	0.179641	1	0.369107	7.58604e-17	0.43355	5.56387e-34
ATXN10	0.235703	1	-0.147591	1	-0.394391	0.000502265
SARS2	0.277641	1	-0.354843	1	-0.862893	1.11892e-16
BCAM	-0.104792	1	-0.538744	9.10904e-25	-1.47364	1.03748e-123
BAK1	-0.126214	1	0.24461	1	0.347446	9.17986e-08
UNK	0.267296	1	-0.245367	1	-0.700935	4.16536e-20
S100P	0.15129	1	1.19734	2.74657e-95	1.57603	3.70711e-203
TRA2B	0.207039	1	-0.148891	1	-0.450046	2.96368e-07
CALCOCO1	0.168881	1	NA	NA	-0.336557	6.3797e-09
RABL6	0.162109	1	NA	NA	NA	NA
BRF1	0.239083	1	-0.186147	0.69134	-0.26772	0.000183867
EXD2	-0.115688	1	NA	NA	0.272276	0.00787245
CTDSP1	0.189077	1	-0.335479	1.02671e-05	-0.642218	6.07653e-29
PABIR2	0.277712	1	-0.121635	1	-0.508796	1.42349e-07
PEX16	0.233003	1	NA	NA	-0.4169	0.0494089
TMEM41B	0.197317	1	0.216549	1.71494e-06	0.339938	2.21676e-21
TENT4A	0.220787	1	-0.211353	1	-0.745595	3.43242e-23
PYROXD2	0.228875	1	0.166191	1	NA	NA
BCL2L2	0.199926	1	-0.23243	0.034531	-0.383341	4.04586e-12
PICK1	0.176842	1	-0.272424	0.966655	-0.51873	1.26012e-12
SAP25	0.22652	1	-0.479433	0.00826575	-1.23959	8.13279e-37
MUC4	-0.194577	1	0.806701	9.11388e-57	1.11051	3.44308e-137
ARHGEF2	0.249894	1	NA	NA	-0.189575	1
PHYHIP	0.233932	1	-0.463437	3.15666e-06	-1.32694	5.65009e-42
YJU2B	0.228699	1	-0.321638	0.106615	-0.588614	8.06048e-15
TMED4	0.156419	1	NA	NA	NA	NA
ARVCF	0.26886	1	NA	NA	-0.154237	1
EPS15	-0.106086	1	-0.247091	1	-0.530238	4.10015e-06
ANAPC7	0.200906	1	-0.235923	1	-0.391826	2.68189e-05
ZSWIM8	0.191981	1	NA	NA	-0.269313	0.000177126
NAA10	0.249495	1	-0.140011	1	-0.276583	1
LARP4B	0.22622	1	NA	NA	NA	NA
BRAF	-0.110206	1	-0.380146	0.0182494	-0.989347	1.41576e-28
ENGASE	0.233003	1	-0.2712	0.202976	-0.667572	9.15865e-18
ZNF609	0.149417	1	NA	NA	-0.301919	4.41998e-05
S100A16	0.116787	1	0.297397	0.407837	0.328449	1
EPS15L1	0.222026	1	-0.182945	1	-0.296249	0.337805
ARHGEF18	-0.109956	1	-0.142988	1	-0.379337	0.00254467
CES4A	0.128599	1	0.340545	1	0.653698	1
ORAI3	-0.115688	1	-0.123664	1	-0.565171	1.61278e-05
TNFRSF10B	0.206741	1	0.199935	0.304226	0.118219	1
PLEKHM2	0.239596	1	NA	NA	NA	NA
NDEL1	0.169288	1	NA	NA	-0.363509	8.14495e-11
STARD3	0.217847	1	-0.14138	1	-0.391511	8.58421e-07
TINAGL1	0.280653	1	0.80034	1	1.64149	1
MLF2	0.16336	1	0.210399	0.000782088	0.269277	1.53021e-08
RANGAP1	0.186858	1	-0.167102	1	-0.324257	0.00334304
NCBP3	0.166235	1	-0.198601	1	-0.394066	5.79029e-10
ADCY6	0.219669	1	-0.332131	8.84246e-08	-0.472013	1.72216e-18
CSNK2B	0.201787	1	0.103604	1	NA	NA
CCDC93	-0.116289	1	-0.315365	1	-0.558518	5.46331e-08
OSBPL5	0.248944	1	-0.111646	1	-0.755158	3.51437e-16
AACS	0.185393	1	-0.32663	1.86834e-05	-0.387635	2.77286e-09
RNF215	0.281933	1	NA	NA	-0.253246	1
JMJD8	-0.103374	1	0.262623	0.121802	0.346204	1.24253e-06
L3MBTL2	-0.114561	1	NA	NA	0.159343	1
TIMM10B	0.179728	1	NA	NA	0.164628	1
BLTP2	0.180013	1	NA	NA	-0.150854	1
NELFA	0.232705	1	-0.24015	1	-0.535364	1.62848e-13
LSM14A	-0.109725	1	-0.255841	1	-0.677629	2.17205e-11
GRK6	0.242848	1	NA	NA	-0.458056	0.00180407
PCSK7	0.176993	1	NA	NA	NA	NA
FTSJ1	0.282771	1	-0.165624	1	-0.453557	0.000549405
STAT5B	-0.130178	1	-0.31343	1	-0.556979	1.17952e-06
HP1BP3	0.210924	1	-0.20714	1	-0.941005	4.74976e-30
SRF	0.204158	1	-0.708927	1.05873e-32	-1.22735	1.49568e-90
TM4SF1	-0.138639	1	-0.173845	1	-0.135414	1
IDS	0.16726	1	0.387629	0.00162138	0.755651	5.50363e-12
GTF3C5	0.238737	1	NA	NA	NA	NA
RBM25	0.121315	1	-0.163527	1	-0.501324	1.66803e-34
ZNF76	0.203585	1	-0.260288	0.979631	-0.664291	1.52656e-17
RAB11FIP1	0.251038	1	0.345368	5.45042e-19	0.18515	6.41325e-18
ARL6IP4	0.20112	1	NA	NA	NA	NA
PPP1R13B	0.190103	1	-0.175754	1	-0.757574	2.8022e-34
LARP1B	-0.105134	1	-0.473877	0.00101049	-0.767535	1.7999e-17
KCNC3	-0.137653	1	0.864367	2.31657e-27	0.378811	3.24541e-08
CDIN1	-0.145478	1	-0.407818	0.239059	-1.15262	2.57548e-30
SLC26A11	0.306331	1	0.700054	4.88637e-19	0.5827	3.91463e-16
SRSF2	0.163163	1	-0.293558	0.00320381	-0.412034	1.99311e-09
ARAF	0.221811	1	-0.228826	1	-0.504285	1.14364e-09
ENSG00000182230	0.176224	1	-0.41126	1.71599e-09	-1.31868	7.44921e-67
ELL	0.272546	1	NA	NA	-0.492152	4.69287e-08
PHKG2	0.225657	1	NA	NA	-0.164341	1
CARM1	0.27003	1	NA	NA	-0.171636	1
AGFG1	0.181499	1	0.251932	0.377399	0.549323	3.64271e-18
BRD2	0.137995	1	-0.29061	4.00278e-09	-0.259836	3.48165e-07
NELFB	0.196002	1	-0.224377	1	-0.182672	1
ARHGEF19	0.150521	1	-0.924097	6.35406e-46	-2.11143	9.90841e-196
DNAAF9	0.186153	1	-0.411381	0.000133584	-0.812347	7.08339e-28
BNIPL	0.248775	1	-0.323925	0.00101531	-1.10697	7.15715e-50
JUND	0.162708	1	-0.285006	0.000117131	-0.21753	1
NFATC4	0.198708	1	NA	NA	-0.16304	1
PLTP	-0.196039	1	0.341453	1	1.1131	5.09212e-16
STK24	0.156773	1	NA	NA	0.225688	1.60801e-08
GIT1	0.235772	1	-0.43527	0.00065622	-0.763168	8.865e-20
JAG2	0.127763	1	-0.343864	1.95824e-12	-0.86264	1.9067e-61
RABGGTA	0.238042	1	-0.201891	1	-0.423445	3.39873e-06
EEIG1	0.272865	1	0.483909	3.91006e-07	1.06596	6.79871e-57
NDUFS8	-0.101002	1	NA	NA	NA	NA
PAK4	0.266246	1	NA	NA	NA	NA
RSPH3	-0.214168	1	0.28162	1	0.95022	0.833336
IGF2BP2	0.238211	1	-0.189016	1	-0.177811	1
REV1	0.141505	1	-0.35142	9.71008e-09	-0.584073	3.59406e-31
EPB41	0.224735	1	NA	NA	-0.196857	1
SHB	0.234659	1	0.315166	0.000473132	0.54895	7.41528e-23
PGP	0.211464	1	NA	NA	NA	NA
TOP3B	0.220405	1	-0.105708	1	-0.229138	1
ANKZF1	0.171645	1	-0.18697	1	-0.212477	5.90511e-05
HEATR1	-0.151845	1	-0.281011	1	-0.625994	4.89824e-07
SLC2A9	0.152772	1	-0.237168	0.033236	-0.388087	1.36217e-20
VARS2	0.241663	1	-0.193897	1	-0.715486	4.42927e-15
SETD4	0.21735	1	-0.184322	1	-0.237595	1
ASB1	0.224826	1	NA	NA	NA	NA
KEAP1	0.232146	1	0.164287	1	0.250579	4.45199e-05
METTL22	0.228783	1	-0.389693	0.0725729	-0.614702	5.07773e-09
FNDC3B	0.183573	1	0.298981	6.98985e-05	0.457477	3.47423e-16
BICRA	0.22805	1	-0.10198	1	-0.567587	5.396e-08
NPRL3	0.223342	1	-0.314996	1	-0.639076	1.37232e-13
SEL1L3	0.134342	1	0.319086	0.00167501	0.637464	6.36878e-35
ERN1	0.264055	1	-0.189066	1	-0.368428	0.00067868
RBM33	0.102097	1	-0.264722	4.50317e-05	-0.543947	5.20516e-36
USP4	0.155067	1	-0.234812	1	NA	NA
PRKAB2	0.177045	1	-0.484001	0.0141481	-0.848053	4.01854e-18
LRRC56	0.115767	1	NA	NA	0.235049	0.00011032
ZFTRAF1	0.18579	1	-0.297876	0.283855	-0.609534	2.25546e-15
PIM3	0.201618	1	NA	NA	NA	NA
KHNYN	0.199684	1	-0.282651	0.00955529	-0.3931	1.30447e-09
ALKBH6	0.192348	1	-0.150228	1	-0.481565	1.15989e-05
CRIPT	0.194384	1	NA	NA	-0.173904	1
DDI2	0.214867	1	-0.201955	1	-0.653075	1.00666e-12
FBXL19	0.199364	1	NA	NA	-0.181579	1
CLINT1	0.109403	1	0.311611	4.22359e-15	0.288353	3.43266e-21
NIT2	0.198	1	NA	NA	-0.271151	1
KMT5C	0.174419	1	NA	NA	-0.253049	1
THBD	-0.159011	1	1.02646	3.92401e-16	0.659327	0.00333176
PHYKPL	0.225838	1	-0.306601	0.0321722	-0.594639	4.68555e-19
CABIN1	0.234093	1	0.114135	1	0.181704	1
RIPK4	0.202569	1	NA	NA	-0.512206	1.73308e-30
B3GALNT2	0.258462	1	NA	NA	-0.344576	0.196693
PRKD2	0.201449	1	NA	NA	NA	NA
PHAF1	0.250154	1	NA	NA	NA	NA
ABO	0.159909	1	NA	NA	-0.651964	1.4411e-13
MLXIP	0.191582	1	0.181606	1	NA	NA
ARL10	0.204842	1	-0.562681	3.93444e-06	-1.67326	3.14962e-62
TSC22D3	0.187805	1	0.173789	1	NA	NA
MRC2	0.348078	1	0.705342	1	NA	NA
SPATA20	0.222796	1	-0.201713	1	-0.416895	3.35229e-06
BCAR1	0.190087	1	0.131696	1	NA	NA
CDK18	0.173121	1	-0.376139	0.00116468	-0.847936	4.13841e-31
SRCAP	0.162614	1	NA	NA	-0.426532	3.87187e-16
BCS1L	0.211924	1	-0.411191	2.53032e-05	-0.825398	4.10336e-25
HOMER3	0.283656	1	0.670154	5.13601e-07	0.69582	0.00200931
RIC1	0.242054	1	-0.122567	1	-0.557563	4.14197e-12
TRIM2	0.188646	1	NA	NA	NA	NA
ZNF827	0.174997	1	NA	NA	NA	NA
ZNF513	0.1969	1	NA	NA	-0.356953	0.00116246
POLR2H	0.172783	1	NA	NA	-0.227743	1
ZNF785	0.214179	1	-0.246781	1	-0.734309	7.16151e-22
EXOC5	-0.101785	1	NA	NA	-0.273191	1
FHIP1B	0.20457	1	-0.248947	1	-0.426018	4.80674e-08
RBL2	0.171717	1	-0.282815	0.127068	-0.529699	9.87978e-13
TMEM63A	0.190438	1	NA	NA	0.137463	1
SIPA1L2	0.205157	1	-0.11339	1	-0.576612	2.53759e-11
PEDS1	0.160887	1	NA	NA	NA	NA
PRICKLE3	0.2332	1	NA	NA	NA	NA
KDM4A	0.145969	1	-0.202853	0.178303	-0.602459	1.21661e-35
MROH6	0.225954	1	-0.676328	4.50603e-11	-1.02405	6.11829e-33
SLC49A3	0.204569	1	-0.320559	1	-0.709367	3.65959e-10
TBX1	0.161144	1	-0.447616	0.212725	-0.950359	1.27216e-19
OGFOD2	0.23136	1	NA	NA	0.244365	1
ZNF141	0.182084	1	-0.408028	0.000279252	-0.836001	9.83584e-28
RTEL1	0.260169	1	-0.116786	1	-0.376429	8.16975e-05
SPSB1	0.250772	1	0.275285	1	0.549533	1.81875e-10
FBXW4	0.166459	1	-0.247052	1	-0.362133	0.000291645
STX17	0.165426	1	-0.351875	0.000103339	-0.728314	2.04524e-26
CORO7	0.244894	1	0.467949	0.0107939	0.647234	9.58067e-09
FGFBP1	-0.257284	1	0.148511	1	0.371161	1
SRSF11	0.186805	1	-0.184258	1	-0.713147	4.27728e-23
SLC37A1	0.102191	1	0.188199	0.0101433	0.138636	1.52471e-06
ADAM17	0.223916	1	0.200834	1	NA	NA
REC8	0.299981	1	0.360153	1	0.515527	0.00493298
DCP1A	0.219896	1	NA	NA	-0.516718	2.0219e-05
TRIT1	0.228331	1	-0.116657	1	-0.212403	1
SLC25A37	0.174788	1	-0.168298	1	-0.242533	0.000761525
CDH24	0.199638	1	-0.1931	1	-0.878669	3.90469e-27
EXOC1	0.154407	1	-0.198497	1	-0.481387	3.67392e-09
GEN1	-0.12294	1	-0.700319	9.40955e-07	-1.32659	7.80986e-40
CDRT4	0.164161	1	NA	NA	NA	NA
BSCL2	-0.101337	1	0.405309	1	0.745256	6.65491e-06
KRT15	-0.415533	1	-0.439107	0.011693	-1.17345	2.75154e-130
STX10	0.169261	1	0.214576	0.218223	0.266805	0.000146751
NOC2L	0.196584	1	-0.126907	1	-0.349825	0.000366197
RNF10	0.186269	1	NA	NA	NA	NA
IGSF9	0.2082	1	-0.678544	2.31632e-14	-1.24948	1.82077e-58
MAN2A2	0.170365	1	-0.402825	1.37793e-07	-0.882984	4.19494e-42
ENSG00000130723	0.148808	1	NA	NA	-0.298037	0.000388243
TBC1D8	0.160104	1	NA	NA	NA	NA
PPP4R2	0.174543	1	NA	NA	NA	NA
PI4KB	0.168236	1	-0.143248	1	-0.277223	0.0139572
TRIM52	0.202803	1	-0.256904	1	-0.852265	1.01875e-18
PLCB3	0.197394	1	-0.124492	1	-0.405427	3.69121e-10
RBFA	0.223409	1	-0.512055	1.13881e-06	-0.862256	2.39887e-23
PIP5K1C	0.158241	1	0.102068	1	-0.221584	1
TASP1	0.17487	1	-0.162654	1	-0.256864	1
MMS19	0.190824	1	-0.271482	0.423882	-0.564441	4.35458e-16
ADHFE1	0.19463	1	-0.742273	5.36709e-10	-0.61793	4.48151e-09
PTK2B	0.180869	1	0.357151	1	0.107774	1
PRKCE	0.110814	1	-0.113566	1	-0.306196	0.140957
C6orf136	0.237608	1	NA	NA	NA	NA
ADRB2	-0.231538	1	-0.110148	1	0.859666	2.71855e-45
COPS7B	0.218267	1	NA	NA	-0.108879	1
ENSG00000284976	0.220113	1	-0.183461	1	-0.405735	0.0129037
BPIFB1	-0.461794	1	1.48048	1.78562e-90	2.19616	0
PPP4R1	0.183638	1	NA	NA	NA	NA
LOXL4	0.103264	1	0.628485	1	0.338187	0.000284383
DNAJA4	-0.104424	1	NA	NA	NA	NA
KMT2B	0.141965	1	-0.246536	0.00201174	-0.560684	1.05354e-25
CCDC17	-0.200206	1	NA	NA	1.21142	6.14975e-06
TBC1D17	0.158136	1	-0.229578	1	-0.574756	7.95618e-12
NAA25	0.211054	1	NA	NA	NA	NA
CASZ1	0.119384	1	-0.597564	2.7333e-30	-1.09445	4.46526e-102
PLEKHA7	0.210956	1	0.273529	1	NA	NA
UBE2O	0.187342	1	-0.203956	1	-0.366097	0.000616642
GBA2	0.131046	1	-0.458928	1.05422e-08	-0.771967	3.51968e-33
PIK3C2B	0.130138	1	-0.106475	1	-0.711087	1.50837e-24
NUDT22	0.174378	1	NA	NA	NA	NA
PEX1	0.163473	1	-0.322531	0.171023	NA	NA
CDK5RAP2	0.151192	1	-0.159206	1	-0.221737	1
CAMKK2	0.185083	1	-0.115453	1	-0.320949	1
ZDHHC16	0.197696	1	NA	NA	-0.312832	0.806588
SLC27A5	0.334313	1	NA	NA	NA	NA
GRHL1	0.120006	1	NA	NA	-0.516211	9.95654e-10
DVL2	0.203213	1	-0.24487	1	-0.455594	1.0587e-06
MVB12A	0.16877	1	NA	NA	-0.262355	1
SAMD8	0.184664	1	NA	NA	-0.534338	1.93889e-10
FAM221A	0.192872	1	-0.159158	1	-0.458935	1.54648e-07
VPS28	0.160812	1	NA	NA	NA	NA
KIF16B	0.181875	1	NA	NA	-0.212816	0.000338239
MIDN	0.152118	1	0.174948	5.70808e-08	0.202624	1.66014e-17
NFRKB	0.211049	1	-0.163855	1	-0.604586	1.68306e-13
SRGAP3	0.197114	1	NA	NA	-0.244456	6.17667e-06
HDAC3	0.185755	1	-0.179213	1	-0.553165	1.01965e-08
TSNARE1	0.154405	1	-0.391537	0.412938	-0.73264	2.76035e-12
EFHC1	-0.361282	1	0.648834	1	1.30581	0.274031
PRPF31	0.169626	1	NA	NA	-0.192178	1
PPIL2	0.154065	1	-0.202341	1	-0.630186	1.83396e-15
CAPS	-0.640835	1	0.649572	1	NA	NA
USP19	0.158623	1	-0.182849	1	-0.447462	7.89038e-08
FOSL1	0.13773	1	-0.411968	2.69419e-05	-1.31821	1.32441e-64
MAPK7	0.239097	1	-0.197543	1	-0.426187	0.000411352
GPHN	0.178733	1	-0.498922	4.5173e-11	-1.09124	1.04677e-59
CLASP2	0.194211	1	NA	NA	NA	NA
FAAP100	0.218816	1	-0.365002	0.102413	-0.638888	7.6767e-10
ANKS6	0.152972	1	-0.224678	1	-0.519409	1.46686e-11
CRTC3	0.207438	1	-0.169346	1	-0.615955	3.40992e-08
TTC12	-0.134035	1	NA	NA	0.516979	1
AKT1S1	0.216729	1	NA	NA	NA	NA
BABAM1	0.178794	1	-0.113366	1	-0.276409	1
DDX56	0.136803	1	-0.19282	1	-0.409568	5.7222e-07
BORCS5	0.175729	1	-0.324669	1	-0.402613	0.00315489
IL11RA	0.193886	1	-0.684436	1.85863e-20	-1.67056	5.68e-106
URI1	0.198608	1	NA	NA	-0.122111	1
PHKB	0.178121	1	NA	NA	NA	NA
TESK1	0.161663	1	-0.286711	1	-0.622747	5.27423e-10
BMP7	0.128983	1	-0.394014	5.58512e-07	-1.21949	1.85968e-72
SZT2	0.186943	1	-0.232657	1	-0.743193	1.08904e-14
PAM16	0.175506	1	-0.13128	1	-0.178667	1
ST6GALNAC6	0.169566	1	0.110005	1	-0.247777	0.0943473
PTPN1	0.149222	1	NA	NA	NA	NA
KIAA0753	0.131669	1	NA	NA	-0.199019	1
CCDC12	0.176687	1	NA	NA	NA	NA
SPIN3	0.245882	1	-0.198842	1	-0.655177	9.23931e-11
SLC38A10	0.13921	1	NA	NA	-0.181416	0.377924
C11orf80	0.127917	1	-0.507782	4.09132e-11	-1.12579	4.55169e-58
PLEKHJ1	0.210594	1	NA	NA	-0.139067	1
PISD	0.205223	1	-0.169288	1	-0.229617	1
CDC37	0.131125	1	0.11105	0.304746	0.251678	3.02177e-15
KRT13	-0.276586	1	2.2112	3.77105e-166	1.89393	1.06506e-35
RNF39	0.182895	1	-0.859365	4.10044e-34	-2.06136	1.72418e-129
KHDC4	0.173393	1	-0.221975	1	-0.437015	4.09853e-11
FBXL12	0.169462	1	-0.370078	0.0340643	-0.834826	2.08713e-22
ABHD18	0.192956	1	-0.348375	0.192564	-0.836276	1.20278e-20
AK1	0.187648	1	0.397864	2.96645e-12	0.402938	2.47485e-09
NPAS2	0.149236	1	NA	NA	NA	NA
TXNDC11	0.167066	1	-0.174991	1	-0.496566	0.000776769
ERGIC1	0.20631	1	NA	NA	-0.210861	1
HSD11B2	-0.113561	1	-1.06577	1.57667e-23	-2.46079	5.20718e-111
FBXO32	0.158663	1	-0.243262	1	-0.331322	0.165018
DNMBP	0.163791	1	-0.156221	1	-0.477217	5.89134e-06
SELENOK	0.204794	1	-0.30381	1	-0.542364	0.000436418
USF2	0.153923	1	NA	NA	-0.128522	1
PITPNM1	0.11062	1	NA	NA	0.146159	1
CXCL8	-0.354457	1	0.651	0.0138792	1.78288	1.86291e-68
USP14	0.144524	1	NA	NA	NA	NA
RC3H1	0.133739	1	-0.194001	1	-0.490039	1.21836e-11
IMMP2L	0.136943	1	-0.578538	1.12004e-13	-0.969537	4.73439e-47
CCDC57	0.167947	1	NA	NA	0.133665	1
UBE3C	0.128211	1	-0.24906	0.484939	-0.579149	4.28533e-20
PPP1R35	0.233495	1	-0.103068	1	-0.162538	1
MADD	0.199994	1	-0.156184	1	-0.705005	2.25005e-21
CARS2	0.1345	1	-0.406714	4.62453e-07	-0.597359	1.23615e-22
TAF11	0.100756	1	-0.140088	1	-0.314254	0.0708212
OAF	0.180794	1	-0.232111	1	-0.816142	1.25944e-17
USP36	0.16951	1	-0.246781	1	-0.68672	2.9829e-18
RHBDL2	0.179353	1	0.226198	0.108416	0.111326	1
ERCC1	0.156025	1	-0.259847	0.000893229	-0.415365	3.19777e-11
MRRF	0.156331	1	-0.230922	1	-0.45363	2.93565e-08
MXD1	0.176553	1	NA	NA	NA	NA
ABCA7	0.129948	1	NA	NA	-0.163833	1
MAP3K9	0.187293	1	0.283428	0.0311618	0.404853	1.50015e-05
IFRD2	0.217683	1	NA	NA	0.1328	1
VPS39	0.135564	1	-0.109367	1	-0.230111	1
ISG20	0.239633	1	0.196195	1	NA	NA
IPO9	0.195311	1	-0.340145	0.00468247	-0.740389	1.8873e-23
ENSG00000280071	0.184922	1	-0.103792	1	-0.13378	1
ASB6	0.155607	1	-0.117479	1	-0.134152	1
PPARGC1B	0.12546	1	-0.49555	1.41604e-09	-0.674848	2.51857e-20
PAK6	0.161088	1	-0.637299	4.10488e-14	-1.11021	1.2322e-45
NOP56	0.255	1	NA	NA	-0.153445	1
TTLL5	0.10788	1	NA	NA	0.178075	1
PSMD1	0.144977	1	NA	NA	NA	NA
ABCB8	0.173716	1	NA	NA	-0.16137	1
GLRX	0.12818	1	0.770988	3.20147e-23	NA	NA
DNAJC2	0.242398	1	NA	NA	NA	NA
UFD1	0.215286	1	0.167281	1	0.231368	1
TJAP1	0.176816	1	-0.368504	1	-0.88379	2.1459e-18
ACBD6	0.193996	1	-0.165439	1	-0.369017	2.32197e-05
SENP6	0.112469	1	-0.29473	3.46305e-05	-0.525894	4.30535e-25
TMUB2	0.106618	1	-0.174985	1	-0.409083	2.45555e-16
CIC	0.10702	1	-0.320898	1.51455e-05	-0.628209	3.17634e-29
MECR	0.160853	1	-0.19731	1	-0.364273	0.505586
CLCN6	0.162116	1	NA	NA	NA	NA
PAOX	0.123828	1	NA	NA	NA	NA
SYNGAP1	0.152864	1	0.199235	0.0797842	0.564934	1
DELE1	0.129645	1	-0.389659	4.67094e-07	-0.6297	1.45778e-24
GSK3B	0.145739	1	-0.23158	1	-0.443959	3.09846e-11
RTCA	0.154876	1	NA	NA	NA	NA
ATAT1	0.180072	1	-0.328532	0.63746	-0.929274	1.85338e-25
NCOA3	0.183742	1	0.113672	1	NA	NA
PARP6	0.118693	1	-0.220866	1	-0.793148	1.8285e-27
NEURL4	0.163622	1	-0.186533	1	-0.620959	9.31413e-13
TIAL1	0.136307	1	NA	NA	-0.255724	0.00558208
HDHD3	0.186755	1	0.331703	4.12646e-07	0.567739	7.47642e-39
HAGH	0.18761	1	NA	NA	0.10593	1
UQCC1	0.146811	1	-0.261951	1	-0.361048	0.000606715
GSE1	0.151153	1	0.101669	1	-0.108248	1
PPP1R14B	0.159471	1	NA	NA	-0.276274	1
EYA4	0.178129	1	0.136025	1	-0.569856	4.42124e-12
RNF31	0.15686	1	-0.194998	1	-0.386983	7.45923e-08
DEPDC5	0.148953	1	-0.342055	0.0122597	-0.893982	3.58964e-40
AUP1	0.136804	1	NA	NA	NA	NA
GMIP	0.227257	1	NA	NA	-0.330254	1
IL17RC	0.177216	1	NA	NA	-0.302857	0.0151119
SLC25A36	0.166406	1	0.104915	1	-0.136095	1
AHCYL1	0.114928	1	0.260199	0.000328117	0.527474	5.9853e-32
SYNE4	0.219197	1	-0.303604	1	-0.198777	1
ITPRIP	0.258518	1	-0.624437	5.40565e-07	-1.03912	1.89361e-23
ZNF750	0.231891	1	-0.122524	1	-0.794006	1.44048e-24
PGAP2	0.154653	1	-0.255902	1	-0.502513	3.98644e-11
ARHGAP32	0.141584	1	NA	NA	-0.346352	0.0387164
MRTFA	0.129494	1	NA	NA	-0.418898	3.5405e-12
KCNK6	0.154806	1	-0.352076	0.0426984	-0.649181	1.64845e-18
RNF217	0.13384	1	0.127048	1	-0.305183	1
GAS6	0.103004	1	-0.219203	1	-0.536874	1.17754e-07
HAS3	0.201644	1	0.544421	0.327901	0.624914	1
TTYH3	0.179258	1	0.2866	0.00204926	NA	NA
TAF4	0.131817	1	-0.158835	1	-0.557797	3.30902e-09
C1orf52	0.172698	1	NA	NA	-0.227386	1
CCNYL1	0.156461	1	0.4207	1.47755e-05	0.486508	4.07057e-10
THBS3	0.121945	1	-0.540434	6.00023e-11	-1.12422	1.41374e-52
CYBC1	0.144996	1	NA	NA	-0.30532	0.00452063
TAOK2	0.140449	1	NA	NA	-0.212437	1
HAUS5	0.211184	1	-0.342271	1	-0.609239	1.06724e-08
FUT6	0.297858	1	0.602313	7.7158e-20	0.869028	5.3191e-56
RAB35	0.183037	1	NA	NA	NA	NA
RCCD1	0.19412	1	-0.320787	1	-0.533954	0.000518518
RGS3	0.19013	1	0.192141	1	0.491301	5.08596e-11
DNMT1	0.139332	1	-0.122	1	-0.231326	1
NQO2	0.184719	1	-0.103149	1	-0.246542	1
PLCXD1	0.186703	1	-0.75716	1.0075e-09	-1.31108	5.24302e-36
GEMIN7	0.19029	1	-0.279343	1	-0.691006	1.07132e-15
CEP250	0.159757	1	-0.193733	1	-0.356343	6.31762e-05
CCDC120	0.108632	1	NA	NA	-0.43086	0.152043
ASXL1	0.148532	1	-0.214792	0.465531	-0.465009	9.43375e-17
HMBOX1	0.147201	1	-0.224198	1	-0.495808	1.38883e-13
RNF4	0.148433	1	NA	NA	NA	NA
GOLGA2	0.117308	1	NA	NA	NA	NA
MICA	0.118871	1	-0.55158	1.84911e-08	-0.888442	8.6864e-29
TGIF1	0.19704	1	NA	NA	-0.351644	0.00413884
SCART1	0.170953	1	-0.209006	1	-1.00714	1.17567e-35
CMIP	0.127305	1	NA	NA	NA	NA
SFI1	0.144645	1	NA	NA	NA	NA
MEIS2	0.183	1	0.260639	1	-0.422927	0.00188729
TSC22D4	0.154152	1	0.150297	1	0.109836	1
NUDCD3	0.102395	1	NA	NA	-0.122467	1
TBC1D19	0.138527	1	-0.194345	1	-0.154174	1
VAV2	0.219582	1	NA	NA	-0.267433	0.0190726
DTX2	0.14485	1	NA	NA	-0.101777	1
PDCD11	0.16638	1	-0.197263	1	-0.43636	0.000242205
PRPF40B	0.128973	1	-0.212548	1	-0.457132	9.82824e-05
TMEM161A	0.164857	1	NA	NA	-0.148389	1
PSME3IP1	0.149865	1	-0.170473	1	-0.543316	7.74917e-08
ERCC2	0.147291	1	-0.282287	1	-0.597125	5.02955e-08
IKZF2	0.141861	1	-0.12989	1	-0.22767	0.0355378
LY6D	-0.186876	1	0.301995	0.00437098	NA	NA
PCNT	0.135041	1	-0.407743	0.000514027	-1.04701	2.56823e-46
MVK	0.116835	1	NA	NA	0.222424	1
LEMD2	0.125046	1	-0.156517	1	-0.313061	0.00120876
GALT	0.163984	1	-0.484619	3.78851e-08	-1.04564	6.70776e-48
SPOUT1	0.139524	1	-0.200051	1	-0.457146	0.000247881
POFUT2	0.199095	1	0.152379	1	0.41442	1
USP3	0.164685	1	NA	NA	NA	NA
BBS1	0.142838	1	NA	NA	0.232952	1
PFAS	0.112514	1	-0.365044	1	-0.817905	2.60131e-17
EIF6	0.115751	1	0.142341	0.187161	0.248622	1.18373e-16
MAPK14	0.17402	1	NA	NA	-0.175121	1
UBAP1	0.153609	1	NA	NA	NA	NA
NAPG	0.156272	1	NA	NA	NA	NA
AGO1	0.109274	1	-0.1784	1	-0.556846	5.16107e-09
GALE	0.12935	1	0.118541	1	0.497036	6.09913e-14
TEN1	0.140439	1	-0.524891	3.36369e-06	-0.726101	6.90312e-16
DGLUCY	0.168602	1	-0.455553	5.83892e-11	-0.833908	3.98003e-47
C1orf35	0.140504	1	-0.264595	1	-0.498986	0.000123293
DENND3	0.211857	1	0.57809	4.49679e-10	0.702054	1.2571e-17
PTPN6	0.145088	1	-0.167752	1	-0.451229	5.38934e-08
EZH1	0.155977	1	-0.386535	0.0218931	-0.585369	4.21772e-12
RHBDF2	0.173192	1	NA	NA	NA	NA
THRB	0.118159	1	-0.136486	1	-0.388439	0.00390491
RAPGEF1	0.148808	1	-0.127104	1	-0.385421	0.037115
TTC19	0.123075	1	-0.111921	1	-0.287864	0.0170327
STRIP1	0.142894	1	-0.202833	1	-0.473409	3.49802e-10
BICD1	0.139114	1	-0.411758	0.00110879	-0.619772	6.07598e-21
MAPKAPK3	0.23212	1	-0.123897	1	-0.708224	1.40518e-16
SEMA4C	0.153035	1	-0.231446	1	-0.646662	2.03188e-23
DHX38	0.145351	1	-0.142206	1	-0.410576	6.46777e-06
BTBD2	0.16234	1	-0.253115	0.409438	-0.415137	1.15906e-08
GPR153	0.112199	1	0.302848	1	0.399094	1
FBXO38	0.135239	1	-0.108235	1	-0.43493	0.00109848
STIM2	0.111248	1	-0.431536	9.43606e-12	-0.9324	1.63487e-59
RCOR3	0.150723	1	-0.282338	0.0473527	-0.764831	8.06038e-30
REXO1	0.102241	1	-0.331278	0.836992	-0.738739	3.17448e-17
SRGAP1	0.126963	1	NA	NA	-0.467584	4.83118e-08
EBF4	0.17276	1	-0.706975	4.83445e-14	-2.29718	1.67811e-114
ZBTB17	0.145516	1	-0.238445	1	-0.718261	1.05837e-11
PHLDA2	0.145858	1	0.520629	1.5893e-12	0.945659	1.93146e-39
TPCN1	0.119627	1	0.17209	1	0.283281	7.42831e-06
TMEM120B	0.19243	1	NA	NA	NA	NA
PIAS3	0.105503	1	NA	NA	-0.343916	2.2518e-07
FGF11	0.185308	1	0.150224	1	0.123277	1
PLXNA2	0.163927	1	-0.326852	3.0007e-06	-0.888609	4.92769e-51
FNBP4	0.112954	1	-0.257014	0.000116878	-0.531464	1.70463e-29
ECPAS	0.102304	1	-0.225359	1	-0.376762	1.03661e-07
BCL7B	0.13357	1	-0.181088	1	-0.213264	1
SIRT6	0.147319	1	NA	NA	-0.102068	1
PMS2	0.14271	1	NA	NA	-0.306484	0.472935
ZNF446	0.161115	1	NA	NA	-0.111944	1
PTDSS2	0.122545	1	NA	NA	-0.326399	1
METRNL	0.122389	1	NA	NA	NA	NA
ARL15	0.11883	1	NA	NA	-0.554205	2.07857e-05
FBH1	0.168582	1	-0.127742	1	-0.436335	1.34672e-05
NIBAN2	0.115095	1	NA	NA	0.176235	0.222956
TUBGCP2	0.132791	1	NA	NA	NA	NA
TUBB6	0.138277	1	0.17867	1	-0.213225	9.80166e-07
TP53I3	0.168868	1	NA	NA	NA	NA
LENG9	0.103484	1	0.159349	1	NA	NA
ITFG2	0.12495	1	-0.502618	4.19525e-12	-0.994203	4.3505e-51
ZNF516	0.107397	1	-0.182279	1	-0.382534	2.12076e-11
RTKN	0.133896	1	-0.657672	1.25444e-15	NA	NA
METTL25B	0.173616	1	-0.355828	0.442404	-0.802512	3.3489e-16
ANKRD9	0.163562	1	-0.110901	1	-0.304761	1
EXOSC2	0.189653	1	-0.46995	1.12811e-05	-1.05814	1.64809e-37
MBOAT1	0.110746	1	NA	NA	NA	NA
SATB1	0.111296	1	NA	NA	-0.2565	1
DAPP1	0.123175	1	0.46076	1.0098e-08	0.958152	2.1301e-62
ORC2	0.149922	1	-0.191675	1	-0.587919	6.29231e-09
PITRM1	0.123222	1	NA	NA	0.128344	1
IFT43	0.114933	1	0.158631	1	0.506948	0.110461
ENTPD7	0.142075	1	0.539164	1	0.403203	1
MPP7	0.121051	1	NA	NA	-0.268362	0.274777
COL1A1	0.117996	1	-0.287782	1	-0.839889	1.78337e-25
RNGTT	0.139273	1	-0.230796	1	-0.649017	8.90024e-16
RARG	0.143925	1	-0.140395	1	-0.404766	4.17075e-10
TBK1	0.145372	1	NA	NA	NA	NA
LMF1	0.185883	1	-0.219678	1	-0.747108	1.7898e-26
NUDT14	0.140251	1	-0.596049	2.12386e-11	-0.814721	6.26624e-28
ARHGEF26	0.180177	1	-0.275902	1	-0.612261	1.52223e-11
KIAA0930	0.126426	1	NA	NA	0.100006	1
GPS2	0.178127	1	-0.176933	1	-0.601676	2.50891e-17
FAM83A	0.1198	1	1.03041	1.12434e-81	1.21281	4.75775e-74
SLC25A13	0.150879	1	NA	NA	-0.196865	1
CEP85	0.161482	1	-0.263444	1	-0.703591	2.83587e-09
MAP2K7	0.149471	1	-0.127433	1	-0.385721	0.00288971
XPNPEP1	0.117381	1	-0.108894	1	-0.142209	1
HTATIP2	0.110358	1	0.545475	3.90592e-14	1.07226	1.66882e-80
SPIDR	0.155686	1	-0.225594	1	-0.421806	1.05375e-08
BRD9	0.169128	1	-0.252715	1	-0.440715	6.76725e-08
CCHCR1	0.119271	1	-0.307068	1	-0.527077	0.000187953
C2CD2	0.115555	1	NA	NA	-0.406746	0.000717709
TSKU	0.137646	1	0.652403	2.97362e-32	1.07345	3.28895e-86
ASL	0.160831	1	NA	NA	0.160602	1
RFX1	0.173244	1	-0.120529	1	-0.317689	1
MOB2	0.108805	1	-0.268365	0.521824	-0.586917	2.58084e-16
RANBP10	0.177938	1	NA	NA	-0.23031	1
NAXD	0.149721	1	-0.201215	1	-0.364677	0.298157
PPP1R21	0.132723	1	-0.225307	1	-0.69552	1.07489e-12
C1RL	0.104187	1	NA	NA	-0.281163	0.00185034
SNX21	0.136847	1	NA	NA	NA	NA
VPS26C	0.102211	1	-0.148813	1	-0.35746	0.480327
PRMT3	0.179938	1	-0.422078	0.00949707	-0.676219	1.18926e-11
CCDC61	0.100264	1	-0.140162	1	-0.242686	1
UNC45A	0.169707	1	NA	NA	-0.165764	1
CCDC50	0.101865	1	-0.107117	1	-0.349941	0.000201343
SFXN1	0.167573	1	NA	NA	NA	NA
FBXO9	0.110227	1	-0.110169	1	-0.277245	0.15106
DOT1L	0.116006	1	-0.329896	0.0346689	-0.734981	8.64896e-25
R3HDM2	0.125251	1	-0.414109	3.66919e-06	-0.650794	3.07664e-20
ANAPC4	0.106405	1	-0.174463	1	-0.506655	9.07841e-11
PLCD3	0.23347	1	0.161319	1	NA	NA
THOC2	0.129915	1	-0.130503	1	-0.478767	8.68607e-06
ATP13A2	0.110104	1	NA	NA	NA	NA
NOP9	0.111779	1	-0.305416	0.18925	-0.643021	1.14249e-16
NACC2	0.148326	1	NA	NA	-0.176006	1
ZNF680	0.138943	1	NA	NA	-0.103204	1
PIP4K2B	0.140374	1	-0.361412	6.65728e-06	-0.657993	5.71242e-24
SPDEF	0.325396	1	-0.107561	1	-0.114218	1
DEAF1	0.145833	1	-0.349468	0.0266892	-0.631634	7.82572e-18
CNKSR1	0.137626	1	-0.241851	0.150997	-0.556608	1.50758e-20
HPS5	0.124796	1	-0.272471	1	-0.29433	0.30472
PTBP1	0.118236	1	-0.154122	1	-0.201464	1
FAM3B	0.148808	1	-1.03906	1.83071e-21	-1.56099	1.44416e-48
SF1	0.14444	1	-0.420086	0.00244588	-0.834997	4.76033e-23
TRMT44	0.13066	1	-0.144259	1	-0.41379	0.00289468
ZNF580	0.143763	1	NA	NA	NA	NA
NAA20	0.115006	1	0.714224	2.04668e-30	1.34565	1.22785e-143
RASEF	0.178555	1	0.445836	2.93421e-06	0.619315	9.82166e-19
IRS2	0.157695	1	-0.27279	1	-0.583219	7.23473e-08
SMPD4	0.149418	1	-0.207779	1	-0.50717	1.46936e-09
AVPI1	0.149562	1	-0.481127	4.86834e-16	-1.05929	1.30343e-76
CLIP1	0.13442	1	NA	NA	0.199838	1
GPR108	0.182798	1	0.177883	1	0.166077	1
WRAP73	0.146095	1	-0.208748	1	-0.564534	7.87694e-09
SLC26A6	0.135282	1	-0.336328	1	-0.877021	2.96811e-18
NCAPH2	0.171287	1	-0.487261	5.45574e-09	-0.844316	9.43836e-32
GPATCH2L	0.105866	1	NA	NA	-0.352808	0.000189579
ORMDL1	0.139297	1	NA	NA	-0.365838	1.88703e-07
ARHGEF7	0.105173	1	-0.2414	1	-0.63311	4.08124e-16
EMD	0.159501	1	-0.39883	2.41554e-06	-0.534726	4.51885e-13
PER3	0.21789	1	-0.446117	0.00603234	-0.971567	4.18605e-25
FAM110C	0.111884	1	0.544299	1.15883e-09	0.330429	0.0314776
CSNK2A2	0.177527	1	-0.130756	1	-0.372998	0.00240348
TUT1	0.150705	1	-0.200804	1	-0.365784	0.676079
DAGLB	0.108898	1	-0.193705	1	-0.544928	5.90787e-09
GRAMD4	0.129076	1	NA	NA	-0.312375	0.0520839
SMARCD3	0.118061	1	-1.0471	4.2558e-25	-1.94132	1.28963e-81
OTUD7B	0.112621	1	NA	NA	-0.332757	0.144265
TRMT13	0.113773	1	-0.562877	1.37474e-06	-0.876077	5.81682e-23
MAST3	0.146593	1	-0.496261	1.2102e-05	-0.778811	5.16474e-17
DGCR8	0.100948	1	-0.428181	3.80054e-05	-0.855494	1.1238e-30
CSRNP1	0.109935	1	-0.708877	1.89023e-20	-1.49661	1.03727e-95
KCTD20	0.100357	1	-0.140295	1	-0.307524	1
BPIFA1	-0.375489	1	3.35585	2.03966e-270	4.41551	0
ABR	0.110998	1	-0.317283	0.00314866	-0.336665	0.00149698
RFNG	0.120059	1	-0.186434	1	-0.345373	0.0578172
HEMK1	0.168126	1	NA	NA	-0.227346	1
TRIM33	0.105516	1	-0.155465	1	-0.442428	1.50433e-07
PGAP6	0.150138	1	0.181011	1	0.228069	0.0161977
CDK17	0.112537	1	-0.279941	1	-0.705716	1.10641e-16
PLD2	0.143664	1	-0.204274	1	-0.731099	5.29285e-22
ETV3	0.118733	1	-0.170294	1	-0.995576	1.31674e-36
SAMD4B	0.139199	1	NA	NA	-0.106208	1
ARID2	0.104996	1	-0.170781	1	-0.812774	1.67094e-26
FBXO22	0.131303	1	-0.154736	1	-0.118199	1
INPP4A	0.136233	1	NA	NA	NA	NA
GTF2H4	0.113659	1	-0.284175	0.0334785	-0.628979	6.59359e-18
ERF	0.194898	1	-0.205654	1	-0.43865	1.71822e-11
CWC25	0.136171	1	NA	NA	-0.279039	1
PLEKHG6	0.183277	1	NA	NA	NA	NA
TMEM44	0.116705	1	-0.296742	1	-0.537241	5.39634e-07
EOLA1	0.2046	1	0.191864	1	-0.52476	0.000296656
TTC9	0.249514	1	1.35097	9.453e-100	2.0951	0
PNPLA7	0.191051	1	-0.417942	5.01045e-06	-1.15875	1.44953e-57
PRMT2	0.105993	1	NA	NA	NA	NA
ICA1	0.124352	1	0.465988	3.31086e-06	0.492358	8.67927e-10
NUDT16L1	0.140363	1	NA	NA	-0.122116	1
SETD1B	0.120438	1	NA	NA	-0.162704	1
CHID1	0.112113	1	-0.117965	1	-0.24094	1
TMEM8B	0.124328	1	-0.373982	0.000474775	-0.396382	6.06782e-06
USP20	0.102507	1	NA	NA	-0.52932	8.83906e-09
IDH3G	0.130613	1	-0.15906	1	-0.245995	1
NR1H2	0.136445	1	NA	NA	NA	NA
CHMP4A	0.113622	1	-0.306688	0.0525848	-0.505711	1.94732e-10
GLYCTK	0.169534	1	-0.326933	1	-0.645688	7.51688e-14
CHMP6	0.104947	1	-0.244685	1	-0.445596	0.00243275
RGCC	0.11493	1	-0.141756	1	0.135326	0.000436315
UTP6	0.11168	1	-0.285857	1	-0.616523	4.67489e-10
TBKBP1	0.140668	1	NA	NA	NA	NA
USB1	0.177877	1	0.327859	0.0654164	0.510593	2.89105e-12
TAF10	0.129212	1	NA	NA	NA	NA
STK17A	0.1284	1	0.13518	1	NA	NA
CSK	0.123832	1	0.23442	0.0660022	0.499253	1.09875e-20
WDR77	0.127245	1	NA	NA	NA	NA
IFFO2	0.143686	1	-0.145746	1	-0.800577	1.44591e-17
FUT3	0.143693	1	0.754872	3.54592e-26	1.2271	9.39702e-97
FBXW8	0.141954	1	-0.291066	1	-0.42315	0.00649547
PCID2	0.119207	1	-0.393682	0.0124639	-0.484065	1.19664e-06
TRIM11	0.148201	1	0.267045	0.413182	0.195696	1
LTBR	0.125396	1	0.273233	0.000255056	0.384601	3.01782e-17
CPSF4	0.124308	1	-0.178302	1	-0.471517	9.68377e-06
ZNF33A	0.10603	1	NA	NA	-0.192579	1
MAP7D1	0.113346	1	0.28673	3.84604e-06	0.360634	9.83143e-13
EPN3	0.105881	1	0.111883	1	NA	NA
SEPTIN8	0.104377	1	NA	NA	-0.141995	1
OTUB1	0.147547	1	NA	NA	0.180844	0.0629541
PRPSAP2	0.13048	1	NA	NA	-0.197163	1
JARID2	0.112433	1	NA	NA	-0.437141	6.95902e-09
MAPKBP1	0.101361	1	NA	NA	NA	NA
DNAJA3	0.14862	1	-0.118976	1	NA	NA
ZNF384	0.10039	1	-0.196395	1	-0.423803	7.82806e-08
FLAD1	0.119401	1	NA	NA	NA	NA
C2orf68	0.162304	1	-0.182549	1	-0.22106	1
MAFF	0.161814	1	NA	NA	-0.683418	2.08489e-11
CPSF1	0.124085	1	-0.275859	1	-0.742188	2.37161e-18
TTC7A	0.125925	1	-0.292518	0.855387	-0.509342	3.60787e-08
PEX6	0.10788	1	-0.208094	1	-0.23142	1
SLC45A4	0.126088	1	NA	NA	NA	NA
RABGGTB	0.117914	1	-0.17945	1	-0.133111	1
DNAJC11	0.149324	1	-0.113459	1	-0.184512	1
MYSM1	0.128075	1	-0.18389	1	-0.409851	1.0828e-09
POLL	0.125342	1	-0.214136	1	-0.553785	1.29713e-09
EIF3B	0.100072	1	NA	NA	NA	NA
SLC25A29	0.134616	1	NA	NA	NA	NA
PHF8	0.104499	1	-0.243488	1	-0.676595	4.30376e-19
TMEM184B	0.129716	1	0.205231	1	0.313909	1.79822e-05
TADA2A	0.137473	1	-0.402036	0.0500067	-0.839319	3.81305e-18
GPAT4	0.119404	1	NA	NA	NA	NA
RALGPS1	0.119847	1	-0.273533	0.452337	-0.546355	2.20701e-15
ARMH3	0.110944	1	-0.283035	0.0222115	-0.483907	4.01948e-14
FBRS	0.118021	1	NA	NA	NA	NA
WNT10A	-0.214233	1	-0.170709	0.00303043	-0.582201	1.03204e-34
CC2D1B	0.127481	1	-0.274281	1	-0.48614	4.54619e-06
HECTD3	0.122079	1	NA	NA	-0.343769	0.00710352
OSBPL10	0.111249	1	-0.25356	1	-0.619676	6.07429e-11
FBXL18	0.113299	1	NA	NA	-0.286397	1
TTBK2	0.116857	1	NA	NA	-0.288872	1
RPUSD1	0.140587	1	-0.326817	1	-0.697464	1.82455e-12
SIPA1L3	0.127174	1	-0.163786	1	-0.309415	0.000146536
STX5	0.101991	1	NA	NA	-0.266681	1
ZNF444	0.100657	1	NA	NA	-0.33141	1.43222e-05
WNT7B	0.11333	1	0.37683	9.01669e-08	NA	NA
DIP2B	0.119843	1	NA	NA	-0.394955	8.14823e-06
PIAS2	0.119661	1	-0.27517	1	-0.711669	1.04353e-18
LIMD1	0.127328	1	-0.222837	0.322085	-0.286974	0.0161551
RUSC1	0.155581	1	-0.122896	1	-0.386642	8.05807e-06
EVC	0.117851	1	-0.478111	8.02215e-09	NA	NA
CYB5R4	0.121885	1	0.300962	0.0254594	0.287449	0.0201681
NUP153	0.104853	1	-0.154805	1	-0.386678	0.0339663
SSH1	0.109828	1	-0.113601	1	-0.341446	0.073239
PLIN5	0.195202	1	-0.224598	1	0.148983	1
NT5C2	0.106145	1	0.160602	1	0.165272	0.025622
NHERF2	0.111632	1	0.543633	1.41385e-16	0.630135	2.24028e-30
CLK4	0.128829	1	-0.209314	1	-0.686002	2.64707e-13
ENTPD4	0.107977	1	NA	NA	-0.134388	1
EIF2B1	0.104159	1	-0.135204	1	-0.305723	1
MMAB	0.129871	1	-0.289265	0.658324	-0.153569	1
FADS2	0.212773	1	0.271974	1	0.874762	4.48073e-17
ZNF500	0.114287	1	-0.356555	0.257947	-0.717995	6.48881e-15
GNA13	0.131195	1	NA	NA	-0.159615	1
UBAP2	0.116123	1	NA	NA	-0.324497	0.0113284
MDFI	0.117561	1	-0.21597	1	-0.296756	0.000370733
ZBTB47	0.107937	1	-0.188764	1	-0.575575	2.27323e-07
AVL9	0.112159	1	-0.15975	1	-0.21732	1
GOLGA3	0.108166	1	NA	NA	NA	NA
S100A2	-0.226848	1	0.37723	3.13079e-08	0.328617	3.20575e-97
INPP5A	0.135712	1	-0.149039	1	-0.58868	3.15359e-11
TSPAN17	0.117242	1	NA	NA	-0.356648	0.833392
BNIP2	0.106207	1	NA	NA	-0.452867	2.22323e-13
TBRG4	0.104851	1	-0.256467	1	-0.440132	1.267e-07
LURAP1	0.117813	1	-0.577123	1.10641e-09	-1.21896	4.14547e-57
DRG2	0.124267	1	NA	NA	-0.362191	0.0980581
C19orf25	0.127765	1	-0.324713	0.062881	-0.470078	7.18934e-07
GABPB2	0.137218	1	-0.413463	0.00288703	-0.627401	2.21898e-10
CRIP2	0.175486	1	NA	NA	NA	NA
SLC22A15	0.110754	1	-0.149879	1	NA	NA
METTL26	0.147844	1	NA	NA	-0.10017	1
RAB28	0.101615	1	-0.239906	1	-0.13638	1
TAB1	0.120095	1	-0.321888	0.414278	-0.662894	1.42382e-14
SH3BP5	0.130095	1	NA	NA	-0.369846	1
MTOR	0.13761	1	NA	NA	-0.311854	1
RNF121	0.139119	1	-0.123383	1	-0.558341	1.02355e-10
ASAP3	0.11728	1	-0.107982	1	-0.547762	3.40408e-08
PRPSAP1	0.114608	1	NA	NA	-0.306289	1
RHOD	0.160633	1	NA	NA	NA	NA
TP53BP1	0.121574	1	NA	NA	0.219162	1
TUBGCP3	0.102211	1	-0.566294	3.92921e-08	-1.03461	3.18482e-34
BAZ2A	0.12334	1	-0.164488	1	-0.341796	8.35954e-05
PPIF	0.116936	1	0.313057	0.00123426	0.678259	3.55011e-31
PER1	0.102259	1	-0.413402	6.50201e-10	-0.737485	2.59179e-37
NCKIPSD	0.1332	1	-0.566624	9.22458e-06	-0.824779	1.4291e-18
WWOX	0.110491	1	-0.398052	1.79e-10	-0.849396	7.60848e-50
LPAR2	0.119431	1	NA	NA	-0.323336	0.670499
CEACAM6	NA	NA	2.82996	2.83981e-162	3.4691	1.96864e-302
CLDN10	NA	NA	2.53341	4.86898e-124	3.81473	2.53274e-281
GCNT3	NA	NA	1.78492	1.3774e-112	2.53984	1.31375e-258
CIRBP	NA	NA	-0.531082	8.60332e-105	-0.778393	2.13032e-226
ANXA10	NA	NA	4.17623	1.48758e-94	4.61715	1.04203e-119
GDF15	NA	NA	1.7086	3.28019e-94	2.89837	0
CLEC7A	NA	NA	2.26358	1.42548e-83	2.27941	1.22118e-93
NCCRP1	NA	NA	1.64862	1.43243e-74	2.44675	1.2743e-154
GATA3	NA	NA	2.77485	3.90181e-74	NA	NA
CEACAM5	NA	NA	2.37764	5.50502e-71	3.75986	4.34555e-223
GPX3	NA	NA	1.76075	6.86646e-69	2.23658	6.39156e-153
RARRES1	NA	NA	2.10787	3.04709e-68	2.93009	1.77998e-171
PTGES	NA	NA	1.36307	1.74283e-66	1.89625	6.51272e-146
MGST1	NA	NA	0.619246	7.24636e-65	0.963194	1.68936e-167
ADGRF1	NA	NA	0.552624	1.31976e-63	0.932409	5.80435e-208
MTSS1	NA	NA	-0.886409	9.68264e-61	-1.63349	1.53981e-190
TSPAN7	NA	NA	1.97685	8.38198e-60	1.93586	1.56768e-61
KRT23	NA	NA	0.857748	1.16591e-59	0.973876	7.05416e-80
IRF6	NA	NA	-0.762654	2.95343e-58	-1.37941	4.89185e-177
CLDN11	NA	NA	-0.753425	4.81381e-58	NA	NA
PKP1	NA	NA	-0.777897	1.29682e-57	-1.45696	2.25928e-191
CLDN7	NA	NA	0.472739	1.77545e-55	0.639629	2.65495e-129
HS3ST1	NA	NA	1.42103	4.41846e-55	1.96191	1.61346e-137
RBPMS	NA	NA	0.726559	1.6105e-54	0.845046	4.72532e-83
SAT1	NA	NA	0.497352	2.1881e-54	1.07754	2.39273e-271
RUNX1	NA	NA	-0.539041	3.72464e-53	-1.11332	7.06775e-224
ALOX5	NA	NA	1.39422	7.41545e-49	1.1244	4.94708e-39
PRSS22	NA	NA	0.759185	2.43026e-47	0.941268	3.3275e-92
BASP1	NA	NA	1.27269	1.00754e-46	2.33288	1.44618e-183
IDH1	NA	NA	0.829762	1.43444e-46	1.39639	1.42398e-134
SLC16A3	NA	NA	0.487178	5.75e-44	0.741449	1.33003e-114
HMOX1	NA	NA	1.26203	1.96972e-42	1.72836	1.71542e-107
EFNA5	NA	NA	0.965828	6.15069e-39	1.35831	1.3101e-101
CAPN2	NA	NA	0.313617	7.17749e-39	0.629055	9.95663e-202
COL4A5	NA	NA	-0.546366	1.10144e-38	-1.30509	4.15174e-191
LYPD2	NA	NA	1.57624	6.17766e-38	1.04599	4.18918e-22
RASAL1	NA	NA	1.38216	1.24211e-37	NA	NA
MYH14	NA	NA	0.498057	1.87917e-37	0.554638	3.48728e-62
ATP6V1C2	NA	NA	-0.766837	2.08699e-37	-1.47165	1.37098e-94
IVNS1ABP	NA	NA	-0.681278	4.30627e-36	-1.30333	1.9698e-120
CAPN13	NA	NA	1.91229	8.80884e-36	3.18079	1.33623e-147
GIPC1	NA	NA	0.446693	6.75652e-35	0.767592	2.87957e-145
DUSP4	NA	NA	1.06211	1.23967e-34	1.56328	6.75523e-129
SREBF2	NA	NA	-0.413102	3.0758e-34	-0.473951	1.74233e-49
HM13	NA	NA	0.618857	3.70198e-34	0.966838	1.47261e-109
SLC3A2	NA	NA	0.694235	5.53082e-34	1.2034	5.61027e-153
ABHD2	NA	NA	0.664	3.97068e-33	0.92995	8.15543e-60
DEF6	NA	NA	-0.690357	1.53326e-32	-1.18041	6.92847e-97
KCTD15	NA	NA	-0.983264	3.48058e-32	-1.59956	3.01015e-83
LHFPL2	NA	NA	1.02053	5.56792e-31	1.16338	5.5934e-44
LTBP3	NA	NA	-0.38448	6.71153e-31	-0.908573	1.63551e-161
B4GALT5	NA	NA	0.576789	3.45224e-30	0.569183	2.26435e-29
ANXA8	NA	NA	-0.534269	1.35818e-29	-0.8889	1.7468e-97
TGM2	NA	NA	1.38928	1.5152e-29	2.18007	2.03005e-120
PAPLN	NA	NA	-0.693875	4.55803e-29	-1.21511	2.37104e-95
PRR5L	NA	NA	1.08267	5.56109e-29	0.739805	1.8605e-11
C3	NA	NA	1.38039	7.16909e-28	2.37023	2.65889e-153
ST14	NA	NA	0.319003	7.22448e-28	0.126044	1.38793e-09
LAMA4	NA	NA	1.02615	2.09153e-27	1.01248	2.25267e-30
CAPN5	NA	NA	0.815323	3.47523e-27	1.11772	5.39949e-74
DAPK2	NA	NA	1.11088	4.39674e-27	0.680793	0.00292637
ZNF561	NA	NA	-0.751625	5.07605e-27	-1.23778	9.28019e-78
CCPG1	NA	NA	0.549699	7.31334e-27	1.20097	7.06276e-142
MUC20	NA	NA	0.427755	1.02594e-26	1.07363	6.4552e-184
C4orf19	NA	NA	1.12658	1.06247e-26	1.56604	4.74026e-63
PLEKHF1	NA	NA	1.0789	1.5087e-26	1.49241	2.98012e-62
PLEKHG4	NA	NA	-1.22254	3.97806e-26	-2.07512	2.45969e-79
KYNU	NA	NA	0.793555	5.40164e-26	1.71976	4.84602e-124
ANKRD18A	NA	NA	-0.75932	3.05694e-25	-1.30358	3.12828e-81
TNFAIP2	NA	NA	0.830196	3.071e-25	2.10653	1.70207e-133
GDA	NA	NA	0.984654	3.14982e-25	1.63547	3.27618e-91
SLC25A6	NA	NA	-0.612429	3.45249e-25	-0.792821	2.26338e-45
FER1L6	NA	NA	0.842894	3.26788e-24	0.995134	7.94505e-45
MEGF6	NA	NA	-1.48991	7.22687e-24	-2.51159	2.68881e-82
HDAC5	NA	NA	-0.71818	7.39014e-24	-1.12924	2.12427e-67
B3GNT7	NA	NA	1.09156	2.08931e-23	1.51083	5.18629e-71
NICN1	NA	NA	-0.614991	4.21539e-23	-1.21733	1.31111e-92
SH3RF2	NA	NA	-0.506806	1.02889e-22	-0.82462	1.81544e-68
NRIP1	NA	NA	0.895238	1.19157e-22	1.01594	1.03882e-30
FOXP2	NA	NA	-0.950703	9.34267e-22	-1.58558	6.46064e-69
TSPAN15	NA	NA	0.59288	1.90108e-21	0.719545	8.02581e-59
HS3ST3B1	NA	NA	0.991904	5.07256e-21	0.860999	5.80318e-18
FAAH	NA	NA	-0.75454	8.2609e-21	-1.36536	1.80759e-79
TSHZ2	NA	NA	-0.534258	1.1564e-20	-1.01713	7.72183e-78
CD46	NA	NA	0.36764	2.18426e-20	0.525477	2.03766e-61
PTPRF	NA	NA	-0.310957	3.11297e-20	-0.6034	1.14334e-86
PAN2	NA	NA	-0.623853	3.3191e-20	-1.12375	2.51256e-71
MT-ND1	NA	NA	-0.371438	2.3164e-19	-0.862846	1.08777e-101
FBF1	NA	NA	-0.643865	3.86823e-19	-0.697784	2.31169e-27
SYT7	NA	NA	0.78596	1.32057e-18	0.473953	1.58626e-05
OBSL1	NA	NA	-0.494721	2.08949e-18	-0.99797	3.48863e-79
GLA	NA	NA	0.913557	9.3985e-18	1.08286	8.50888e-26
TRA2A	NA	NA	-0.333738	1.33957e-17	-0.689478	9.73514e-86
DMTF1	NA	NA	-0.601153	1.44937e-17	-0.979926	2.00796e-54
LRRC59	NA	NA	0.557183	1.76971e-17	0.977363	9.66537e-82
RRBP1	NA	NA	0.391543	1.94508e-17	0.697411	6.88843e-76
DCLRE1C	NA	NA	0.939333	5.60698e-17	0.938988	2.0666e-19
STAG1	NA	NA	-0.442038	6.69589e-17	-1.10667	9.93136e-99
NACC1	NA	NA	0.417641	8.77485e-17	0.759471	5.85956e-77
RBMS3	NA	NA	-0.776538	2.02249e-16	-2.01033	1.81812e-105
MAST2	NA	NA	-0.84147	2.93944e-16	-1.08649	4.52499e-33
MAP3K1	NA	NA	-0.68877	4.8049e-16	NA	NA
TMEM116	NA	NA	0.639353	6.35745e-16	0.687097	7.01798e-23
DPH6	NA	NA	-0.629112	7.65458e-16	-0.827453	5.55947e-32
MLPH	NA	NA	0.521088	7.70817e-16	1.00512	7.23735e-73
MUC5B	NA	NA	1.78286	8.56672e-16	2.93166	2.31199e-94
TSPAN11	NA	NA	0.517987	1.31393e-15	NA	NA
SLC51A	NA	NA	0.662182	1.33568e-15	0.923358	1.66299e-37
ING5	NA	NA	-0.699059	1.38868e-15	-1.29281	5.0865e-56
ST3GAL1	NA	NA	0.631639	1.80182e-15	0.547178	3.91918e-10
TP63	NA	NA	-0.320329	6.75726e-15	-0.81554	6.52376e-79
SLC2A12	NA	NA	0.279147	1.23126e-14	NA	NA
MFSD12	NA	NA	0.490564	1.62276e-14	NA	NA
EDAR	NA	NA	-0.785972	2.04017e-14	-2.9967	9.46716e-124
EHF	NA	NA	-0.272611	2.24568e-14	-0.708442	3.24969e-132
TMEM165	NA	NA	0.38486	2.76278e-14	0.426209	5.58704e-20
CCDC92	NA	NA	-0.478276	3.33472e-14	NA	NA
CLDN3	NA	NA	0.744682	4.7957e-14	1.38544	7.31513e-59
WTIP	NA	NA	-0.588596	5.3779e-14	-1.04845	8.81318e-50
FAM174B	NA	NA	0.709368	1.01486e-13	1.18677	1.32035e-59
ANXA11	NA	NA	0.23422	1.11595e-13	0.412594	1.27375e-62
TUFT1	NA	NA	-0.606638	1.63387e-13	-1.25859	1.4275e-69
ZNF219	NA	NA	-0.542722	1.95497e-13	-0.880484	2.05568e-46
BCL2L1	NA	NA	0.333251	2.28505e-13	NA	NA
COA6	NA	NA	0.705362	3.27332e-13	1.32802	5.99557e-69
AUTS2	NA	NA	-0.46614	4.94416e-13	-1.18357	1.55349e-77
CBFA2T2	NA	NA	-0.447354	5.36221e-13	-0.985054	5.80929e-64
PGAP3	NA	NA	-0.479946	7.40235e-13	-0.893859	6.93924e-51
MAP4K4	NA	NA	0.539069	9.92068e-13	0.639214	2.33125e-22
PLEKHG7	NA	NA	0.577695	1.02875e-12	1.18649	1.14307e-80
KIFC3	NA	NA	0.666461	1.27641e-12	1.011	3.29918e-44
GALNT6	NA	NA	0.717404	1.3673e-12	0.774485	2.43659e-16
GATAD1	NA	NA	-0.515162	3.18265e-12	-0.733891	9.30299e-31
FAM53B	NA	NA	-0.498147	4.58734e-12	-0.951151	9.10782e-52
GPRC5B	NA	NA	0.671452	5.07744e-12	NA	NA
MAPK11	NA	NA	-0.808196	5.20282e-12	-0.761594	5.68539e-14
TCF7L1	NA	NA	-0.614523	5.57627e-12	-1.56275	1.72827e-77
MPZL1	NA	NA	0.478256	7.18422e-12	0.583046	7.1851e-21
HPGD	NA	NA	0.867675	9.92741e-12	2.29558	1.14258e-73
HNRNPH3	NA	NA	-0.351919	1.46385e-11	-0.514026	5.70563e-29
DUOX2	NA	NA	1.53037	1.47085e-11	1.44163	0.00105017
ICAM5	NA	NA	-0.325014	1.85568e-11	-0.321934	4.01118e-18
PLXNA1	NA	NA	-0.430056	2.34705e-11	-0.668194	4.76393e-31
JMJD6	NA	NA	-0.742219	2.49316e-11	-1.10541	7.34107e-28
CERS4	NA	NA	0.684717	2.74407e-11	1.16521	4.38896e-49
PLAU	NA	NA	1.08046	2.86745e-11	1.51174	7.62999e-16
VMAC	NA	NA	-0.606155	3.89076e-11	-1.13158	1.76807e-41
PFKFB3	NA	NA	0.394185	3.99221e-11	-0.201866	1
BAG1	NA	NA	-0.324677	4.13538e-11	-0.791965	1.52882e-78
PARD3	NA	NA	-0.424744	4.37146e-11	-0.908983	1.4048e-57
PRKAB1	NA	NA	0.384137	5.55967e-11	0.249793	5.29681e-08
PNISR	NA	NA	-0.321104	6.06425e-11	-0.595731	1.38304e-46
KREMEN1	NA	NA	-0.515608	8.83936e-11	-1.28874	9.98464e-64
MST1	NA	NA	-0.489142	1.08909e-10	-0.997111	2.96991e-54
VANGL2	NA	NA	-0.462403	1.93415e-10	-0.953301	7.45112e-55
BAZ2B	NA	NA	-0.373457	3.44067e-10	-0.730903	1.2494e-47
ZNF589	NA	NA	-0.709351	3.48755e-10	-1.50227	2.59566e-53
PI3	NA	NA	1.64491	3.88337e-10	2.7446	4.78798e-73
AKR1B1	NA	NA	0.688566	4.02401e-10	1.33662	1.58482e-60
SCEL	NA	NA	0.612435	4.54488e-10	1.07945	9.79846e-28
NT5DC2	NA	NA	-0.561524	5.60614e-10	-0.824913	4.8644e-29
HDAC6	NA	NA	-0.497287	5.75908e-10	-0.772101	8.13395e-27
ARHGEF38	NA	NA	0.496182	6.36573e-10	1.06715	8.45584e-65
DOCK1	NA	NA	-0.329634	6.99096e-10	NA	NA
SEMA4A	NA	NA	-0.617308	7.00486e-10	-1.08558	1.18353e-39
SEMA3F	NA	NA	-0.304238	7.29744e-10	-0.909566	1.38464e-95
MAP3K8	NA	NA	0.38258	9.64587e-10	NA	NA
CRTAP	NA	NA	-0.490867	1.27194e-09	-0.845565	2.0228e-36
HEBP2	NA	NA	0.26031	1.31527e-09	0.476671	7.75048e-42
CCDC159	NA	NA	-0.451441	1.36392e-09	-0.987546	1.39454e-50
CHD3	NA	NA	-0.317625	2.7023e-09	-0.632542	6.25986e-51
FUS	NA	NA	-0.331854	3.30764e-09	-0.764414	1.28991e-59
KLHL23	NA	NA	-0.476688	3.34703e-09	NA	NA
SLC25A11	NA	NA	-0.462237	4.22095e-09	-0.561503	9.21248e-15
IQSEC2	NA	NA	-0.424154	4.98861e-09	-0.883549	2.88332e-46
KDM5D	NA	NA	-0.472047	4.99083e-09	-0.905285	2.50899e-41
PTPRU	NA	NA	-0.277956	5.11915e-09	-0.652019	1.38704e-68
POLE	NA	NA	-0.625542	6.45202e-09	-1.23749	4.29418e-41
SECTM1	NA	NA	0.716269	7.57494e-09	0.788284	2.10522e-10
KMT2C	NA	NA	-0.326897	8.03067e-09	-0.686759	1.90986e-51
ETS1	NA	NA	0.577198	9.524e-09	0.221612	1
PTPN13	NA	NA	-0.404953	1.03339e-08	-0.844813	3.23414e-46
NUMA1	NA	NA	-0.265817	1.04802e-08	-0.5295	1.6599e-48
BDP1	NA	NA	-0.380802	1.49595e-08	-0.752835	3.43661e-37
SCARB1	NA	NA	0.682414	1.74218e-08	0.743719	4.53004e-13
MPPED2	NA	NA	-0.498922	1.82513e-08	-1.69344	6.18951e-99
HAGHL	NA	NA	0.16797	2.15229e-08	0.806635	1
UBR3	NA	NA	-0.467951	2.24224e-08	-0.910991	6.46866e-41
PLEKHH1	NA	NA	-0.48588	2.84827e-08	-0.921134	1.76788e-40
AGER	NA	NA	-0.599167	3.09601e-08	-1.19149	1.08627e-37
NUP188	NA	NA	-0.50899	4.18036e-08	-0.897294	7.46592e-37
TCF4	NA	NA	-0.547804	4.2712e-08	-1.44358	5.87689e-62
WNK1	NA	NA	-0.295801	4.31898e-08	-0.470347	1.95998e-26
TP53I13	NA	NA	-0.5807	4.49422e-08	-0.937916	1.61268e-29
MAST4	NA	NA	-0.303933	5.3352e-08	-0.573377	1.96927e-37
ATAD2B	NA	NA	-0.401426	5.47246e-08	-0.927147	3.03646e-50
RILP	NA	NA	-0.612214	6.03774e-08	-1.01563	1.98122e-27
TRRAP	NA	NA	-0.368654	6.10706e-08	-0.602522	7.56346e-27
KMT2A	NA	NA	-0.437071	6.41043e-08	-0.809007	1.73357e-35
DIDO1	NA	NA	-0.345434	6.42024e-08	-0.515888	1.4003e-22
SMAP2	NA	NA	0.572313	6.60981e-08	1.0858	1.70488e-36
PRPF3	NA	NA	-0.35799	7.25986e-08	-0.808768	1.75391e-46
LMNA	NA	NA	-0.252453	8.78839e-08	-0.388059	1.27123e-29
LXN	NA	NA	0.728231	9.12873e-08	1.43748	6.49189e-32
TMPRSS2	NA	NA	0.583802	9.20899e-08	1.18587	7.57411e-50
PHIP	NA	NA	-0.428111	1.04375e-07	-0.698712	1.18375e-28
EPC1	NA	NA	-0.36113	1.0552e-07	-0.754547	3.94923e-40
LRCH3	NA	NA	-0.387354	1.22548e-07	-0.788271	1.70047e-39
SLC40A1	NA	NA	0.605002	1.58995e-07	1.10964	1.20338e-35
SYTL5	NA	NA	0.587536	1.70444e-07	0.570003	4.79893e-08
RNPC3	NA	NA	-0.554159	1.73362e-07	-0.941826	2.19152e-30
PLEKHA5	NA	NA	-0.42326	1.93474e-07	-0.641493	8.23185e-21
SECISBP2	NA	NA	-0.448697	1.97174e-07	-0.689341	3.34185e-21
WFS1	NA	NA	0.684309	2.07862e-07	1.12577	1.92299e-33
TRERF1	NA	NA	-0.448264	2.39941e-07	-0.741945	6.73978e-24
CDR2L	NA	NA	0.48269	2.58243e-07	0.379077	0.000215909
NFX1	NA	NA	-0.355556	2.64686e-07	-0.651784	3.4636e-33
PBX2	NA	NA	-0.353559	3.0129e-07	-0.607441	7.45324e-27
SLC6A9	NA	NA	0.590564	3.10212e-07	0.617684	1.16901e-11
SAMD11	NA	NA	-0.498346	3.35199e-07	NA	NA
MED13L	NA	NA	-0.424287	4.61888e-07	-0.909539	1.76531e-43
MICAL3	NA	NA	-0.402582	5.60162e-07	-0.8336	2.68367e-36
MLLT11	NA	NA	-0.329682	5.71773e-07	NA	NA
ITGB6	NA	NA	0.686827	5.9904e-07	0.762519	0.11323
EPHB4	NA	NA	-0.375238	6.38317e-07	-0.629889	6.32749e-27
PTPN14	NA	NA	-0.310519	6.61047e-07	-0.740952	1.52446e-52
NCOR1	NA	NA	-0.329976	6.76978e-07	-0.66145	2.82774e-39
SOCS7	NA	NA	-0.550321	6.90699e-07	-1.00685	1.16994e-31
PTPRE	NA	NA	-0.574074	7.62172e-07	-1.29042	3.58692e-42
FLII	NA	NA	-0.252074	8.28515e-07	-0.243476	6.88299e-07
BLNK	NA	NA	-0.526823	8.57411e-07	-0.944341	2.76202e-27
GGT7	NA	NA	-0.514506	9.5637e-07	-1.19572	2.07641e-47
FHL3	NA	NA	-0.629242	1.01763e-06	-1.48816	1.75697e-47
ARHGEF17	NA	NA	-0.491041	1.05317e-06	-0.982708	2.23543e-32
TP53I11	NA	NA	-0.33178	1.09912e-06	-0.837333	2.38262e-54
AEN	NA	NA	0.544434	1.13341e-06	0.799432	3.89018e-23
PHF12	NA	NA	-0.330115	1.49342e-06	-0.199556	1
AJUBA	NA	NA	-0.614561	1.74281e-06	-1.00234	6.65937e-35
PDGFA	NA	NA	-0.499506	1.83264e-06	-1.00629	1.7082e-34
CAPN3	NA	NA	-0.582149	1.83464e-06	-1.12523	3.49027e-32
PAX9	NA	NA	-0.349494	1.94237e-06	-0.497602	1.6e-14
ANKHD1	NA	NA	-0.277285	2.51439e-06	-0.43539	8.39833e-18
NLGN2	NA	NA	-0.449768	2.57031e-06	-1.22535	2.0125e-64
HGSNAT	NA	NA	-0.427471	3.65679e-06	-0.596728	1.31782e-16
DNPEP	NA	NA	-0.426561	4.13583e-06	-0.716316	4.83277e-21
TCEAL9	NA	NA	0.518825	4.27798e-06	0.846994	3.56806e-27
FBLIM1	NA	NA	0.381905	4.41644e-06	0.344363	0.000303744
NAA80	NA	NA	-0.548675	4.50857e-06	-1.20459	7.63794e-37
RAB17	NA	NA	0.484076	4.51418e-06	0.694348	2.12002e-19
SRSF5	NA	NA	-0.341906	4.64003e-06	-0.654099	1.24565e-29
PFKM	NA	NA	-0.350176	5.75187e-06	-0.901943	3.63855e-49
IFI6	NA	NA	0.942397	7.28852e-06	1.51576	1.07766e-18
FARP1	NA	NA	-0.376755	7.57633e-06	-0.551523	1.68202e-15
RDH13	NA	NA	-0.361957	7.7499e-06	-0.655176	2.99573e-27
FAM120C	NA	NA	-0.503452	7.86371e-06	-1.11879	7.69046e-43
MYO5C	NA	NA	-0.303864	8.08983e-06	-0.214479	1
PYGB	NA	NA	-0.210743	8.2586e-06	-0.322263	5.56349e-20
ZG16B	NA	NA	0.709449	8.67659e-06	1.60018	1.58014e-43
CLN6	NA	NA	-0.489111	8.96806e-06	-0.90293	6.93734e-28
P4HB	NA	NA	0.271515	9.70111e-06	0.577127	5.17978e-42
VPS13B	NA	NA	-0.307287	1.00471e-05	-0.637498	5.63152e-35
MT-CO2	NA	NA	-0.205528	1.04871e-05	-0.343251	8.38036e-20
WDR70	NA	NA	-0.41888	1.14224e-05	-0.932328	1.66999e-34
UBAC1	NA	NA	-0.337126	1.20181e-05	-0.160049	0.000187062
PRXL2A	NA	NA	0.398594	1.26177e-05	0.71931	5.66709e-45
TTC39A	NA	NA	0.450184	1.34626e-05	0.87265	4.25314e-35
MCM7	NA	NA	-0.448489	1.39493e-05	-0.968347	2.23014e-44
TTC17	NA	NA	-0.389623	1.53329e-05	-0.700024	1.5175e-27
TJP3	NA	NA	0.277396	1.63756e-05	0.406129	5.68348e-24
WDR33	NA	NA	-0.324373	1.65043e-05	-0.488311	4.81114e-17
POLG2	NA	NA	-0.502389	1.70243e-05	-0.879177	1.72466e-27
THOC1	NA	NA	-0.537822	1.76381e-05	-0.968577	6.60939e-26
PPP1R14C	NA	NA	0.551213	1.92587e-05	1.05325	7.68335e-36
SRSF7	NA	NA	-0.401897	2.02881e-05	-0.532936	1.92074e-12
SP3	NA	NA	-0.346823	2.12655e-05	-0.541706	3.93421e-20
N4BP1	NA	NA	-0.35431	2.18664e-05	-0.486103	1.21873e-13
PPP4C	NA	NA	0.279665	2.23148e-05	0.466491	1.06922e-31
CATSPERG	NA	NA	-0.631834	2.29851e-05	-1.3157	1.70212e-39
LMO7	NA	NA	0.259436	2.43891e-05	0.450401	6.68165e-31
UQCC2	NA	NA	-0.42132	2.60397e-05	-0.505655	2.97471e-08
FRYL	NA	NA	-0.354338	2.68554e-05	-0.698048	4.39673e-28
PKD2	NA	NA	-0.444743	2.83712e-05	-0.869094	8.37202e-29
SKI	NA	NA	-0.296343	3.07233e-05	-0.678104	3.95339e-37
PDHA1	NA	NA	-0.298693	3.3139e-05	-0.323912	2.00473e-06
PLCD1	NA	NA	-0.498279	3.4415e-05	-0.782506	7.61889e-20
RABGAP1	NA	NA	-0.298111	3.84968e-05	-0.581963	1.13379e-27
CPEB3	NA	NA	-0.50441	3.99835e-05	-0.826609	1.50793e-20
UBR2	NA	NA	-0.291718	4.02326e-05	-0.592982	2.07151e-32
POLR1D	NA	NA	-0.283022	4.17815e-05	-0.521093	7.10213e-23
VCL	NA	NA	0.453654	4.52572e-05	0.788588	1.93757e-28
LETMD1	NA	NA	-0.390752	4.82363e-05	-0.607574	2.14021e-19
C1orf21	NA	NA	0.304128	4.92358e-05	0.15692	0.729811
DCXR	NA	NA	-0.409945	5.02869e-05	-0.499526	2.38708e-10
ANTKMT	NA	NA	-0.478331	5.19823e-05	-0.868171	3.32887e-22
PROSER2	NA	NA	0.548269	5.37945e-05	0.667698	2.25719e-09
BBC3	NA	NA	0.589312	6.13956e-05	1.06604	1.19056e-25
XYLT2	NA	NA	-0.416662	6.40746e-05	-0.659105	5.42147e-18
ENSG00000167747	NA	NA	-0.464612	6.46384e-05	-0.745047	9.7492e-19
ACSF3	NA	NA	-0.379167	7.83586e-05	-0.738379	6.13825e-27
FAF1	NA	NA	-0.397775	8.36709e-05	-0.707835	1.06256e-25
HEXD	NA	NA	-0.421333	8.86057e-05	-0.949016	3.88875e-35
PLXNB2	NA	NA	0.11415	8.99529e-05	0.372494	1.17424e-93
EPHX3	NA	NA	0.476698	9.88072e-05	0.709059	4.52328e-14
EIF5	NA	NA	-0.306118	0.000119862	-0.246629	0.592703
YTHDC1	NA	NA	-0.284467	0.00012073	-0.592604	3.85442e-31
GLI3	NA	NA	-0.225576	0.000124633	-0.902653	5.87035e-72
C3orf52	NA	NA	0.361135	0.000126357	0.413528	2.78926e-08
C1GALT1	NA	NA	0.329164	0.000135067	0.516038	4.80836e-16
NLRP2	NA	NA	0.57006	0.000135522	0.290509	1
CETN2	NA	NA	0.840714	0.0001504	2.08195	2.30666e-41
DIS3L2	NA	NA	-0.313192	0.000150671	-0.486109	1.56419e-19
S100PBP	NA	NA	-0.360137	0.000153465	-0.685643	1.16075e-24
CDH11	NA	NA	0.197555	0.00015745	NA	NA
NTF4	NA	NA	-0.58848	0.000157958	-1.3257	9.29047e-43
EPHA2	NA	NA	-0.202128	0.00016256	-0.592837	6.65707e-78
TMEM125	NA	NA	0.385125	0.000165103	0.755022	1.91598e-29
CEACAM1	NA	NA	0.462762	0.000223841	0.968622	1.61293e-12
OTULIN	NA	NA	-0.382038	0.000231951	-0.686275	1.14541e-20
MT-ND3	NA	NA	-0.149779	0.000236429	-0.289337	5.18564e-24
PHC3	NA	NA	-0.350301	0.000246518	-0.726942	5.99303e-26
TSPYL2	NA	NA	-0.46468	0.000253355	-0.743025	1.74752e-19
APOL2	NA	NA	0.489769	0.000261924	0.851402	4.70852e-24
USP34	NA	NA	-0.299812	0.000280023	-0.53297	5.84538e-20
KCNK1	NA	NA	0.463537	0.000301581	0.736281	4.78979e-23
KRT14	NA	NA	-0.383512	0.000316236	-0.575755	9.87046e-22
EPHX2	NA	NA	-0.465239	0.000322453	-0.660704	9.94783e-13
ACOT13	NA	NA	0.361538	0.000348224	1.13824	6.84057e-67
STK38	NA	NA	-0.202697	0.000354073	-0.490112	6.83533e-38
VPS52	NA	NA	-0.283389	0.000381664	-0.508736	4.68808e-19
VOPP1	NA	NA	0.450315	0.000394822	0.524596	4.02514e-08
BICD2	NA	NA	-0.353071	0.000404327	-0.542575	3.46194e-15
ZNF83	NA	NA	-0.336244	0.00041887	NA	NA
LRATD2	NA	NA	0.361712	0.000431171	0.539878	8.92295e-19
TMEM43	NA	NA	-0.28268	0.000466488	-0.652683	5.35951e-28
MYC	NA	NA	-0.183555	0.000470952	-0.424188	1.61815e-13
ZNF595	NA	NA	-0.50059	0.000495752	-0.577543	8.01379e-09
SETD6	NA	NA	-0.447972	0.000526331	-0.690154	2.3435e-12
YJU2	NA	NA	-0.398997	0.000528826	-0.63243	1.31916e-15
SLC38A7	NA	NA	0.32945	0.000549615	0.4132	2.98289e-10
KDM4C	NA	NA	-0.325363	0.000581513	-0.63306	2.86112e-24
ANKRD6	NA	NA	-0.442678	0.000662714	NA	NA
HID1	NA	NA	0.384353	0.000675461	0.471978	4.77582e-12
TRAP1	NA	NA	-0.306561	0.000702808	-0.291636	0.00536101
RTL10	NA	NA	-0.366973	0.000709125	-0.640812	1.91044e-18
NEMF	NA	NA	-0.274049	0.000729622	-0.35999	7.16266e-09
ERRFI1	NA	NA	-0.414942	0.000788015	-0.590732	8.38771e-11
SMAGP	NA	NA	0.255553	0.000803263	0.186317	0.108146
BDKRB2	NA	NA	0.372452	0.000911397	NA	NA
COX19	NA	NA	-0.458068	0.000917243	-0.505286	4.03736e-06
SRRM1	NA	NA	-0.337906	0.00092475	-0.523147	1.23972e-13
ARL11	NA	NA	0.276605	0.000925048	NA	NA
NSMCE4A	NA	NA	-0.361082	0.000985909	-0.885113	9.1281e-35
NRP2	NA	NA	0.370826	0.0010418	0.377648	1.54016e-07
TMEM94	NA	NA	-0.354918	0.00107587	-0.656303	5.01035e-17
GALNT11	NA	NA	0.318075	0.00110986	NA	NA
IRAG2	NA	NA	0.488136	0.00119555	1.02964	6.87956e-26
IRS1	NA	NA	0.427951	0.0014434	NA	NA
ZNF512	NA	NA	-0.461915	0.00148499	-0.993958	1.54995e-27
GLIS3	NA	NA	-0.401877	0.00164811	-0.590931	1.86475e-10
ATXN7L1	NA	NA	-0.437435	0.00170813	-0.780312	2.03606e-20
SLC25A12	NA	NA	-0.367631	0.00180575	-0.575567	4.13622e-14
USP40	NA	NA	-0.365881	0.00186789	-0.637069	1.22261e-17
OGG1	NA	NA	-0.527818	0.00195208	-0.991573	1.59401e-21
TRIM44	NA	NA	-0.253259	0.00201138	-0.445976	1.55125e-15
EEF1AKMT2	NA	NA	-0.296799	0.00205163	-0.575298	2.42639e-19
PER2	NA	NA	-0.355003	0.00220566	-0.547069	7.00405e-13
NSD1	NA	NA	-0.272679	0.00231817	-0.33621	9.81157e-08
SYT12	NA	NA	-0.388633	0.0023914	-0.95311	1.61859e-31
CHCHD1	NA	NA	0.38841	0.00260428	0.730896	4.26174e-27
DPCD	NA	NA	0.742758	0.00260615	1.64467	1.85191e-28
AGO3	NA	NA	-0.429754	0.00295298	-0.909548	6.29245e-30
AMFR	NA	NA	0.267452	0.00298553	NA	NA
RBBP6	NA	NA	-0.350486	0.00302525	-0.657423	7.0332e-18
RAP2B	NA	NA	0.28135	0.00311142	NA	NA
SPG21	NA	NA	0.271201	0.0033866	0.316811	3.14158e-15
WASF2	NA	NA	-0.28892	0.00355805	-0.514957	9.18843e-18
DOCK9	NA	NA	-0.275554	0.00365833	-0.536397	3.37227e-21
SOX13	NA	NA	-0.469696	0.00380842	-0.930811	2.54628e-21
BRAT1	NA	NA	-0.344628	0.00387225	-0.822444	1.86927e-33
SDCCAG8	NA	NA	-0.315573	0.00403519	-0.765805	5.10337e-29
MAP3K21	NA	NA	-0.371495	0.0041773	NA	NA
SLC12A7	NA	NA	0.431205	0.00421341	0.934231	8.6649e-28
MTR	NA	NA	-0.367541	0.00427093	-1.07706	7.46008e-43
NET1	NA	NA	-0.31457	0.00439299	-0.893045	2.71505e-50
TOM1	NA	NA	0.257577	0.00459795	0.310072	7.04797e-07
TMEM63C	NA	NA	-0.334262	0.00468982	-1.10494	2.46227e-48
PALM	NA	NA	-0.315886	0.00480309	-1.04323	1.16661e-50
EIF4G3	NA	NA	0.307359	0.00498262	0.296683	0.000106374
HELLS	NA	NA	-0.470131	0.00498595	-0.741277	2.95492e-24
QKI	NA	NA	-0.318807	0.00533939	-0.781007	1.50706e-32
QARS1	NA	NA	-0.203938	0.00545167	-0.404705	5.5151e-23
PHF21A	NA	NA	-0.353633	0.00546141	-0.863234	1.13253e-31
VPS35L	NA	NA	-0.304622	0.0055436	-0.62262	1.05855e-22
CEP95	NA	NA	-0.358837	0.0056221	-0.78458	5.46643e-26
RDH10	NA	NA	0.263432	0.00578256	0.418034	3.60389e-10
SF3A2	NA	NA	-0.361317	0.0063636	-0.644774	7.71921e-18
SLC25A20	NA	NA	0.40761	0.00642407	0.335921	0.0277546
LURAP1L	NA	NA	0.407561	0.00648227	0.629674	3.38691e-11
YTHDC2	NA	NA	-0.294573	0.00648779	-0.46896	1.07876e-11
YY1AP1	NA	NA	-0.423296	0.00682957	-0.788941	3.89054e-20
BCL7C	NA	NA	-0.448447	0.00748479	-0.806334	1.48873e-19
PWWP3A	NA	NA	-0.29837	0.00760899	-0.788091	3.2638e-38
ARL16	NA	NA	-0.374336	0.00779953	-0.732882	1.24106e-18
SEC14L2	NA	NA	0.485419	0.0081778	0.634917	0.00155017
METTL16	NA	NA	-0.403103	0.00889736	-0.76514	3.48893e-15
MAPKAPK5	NA	NA	-0.332896	0.0104063	-0.507688	1.73004e-10
CHTOP	NA	NA	-0.294348	0.0104286	-0.372186	9.07712e-07
GFOD2	NA	NA	0.320709	0.0105583	0.608429	2.37161e-15
ZBTB7B	NA	NA	-0.288486	0.0119935	-0.388262	9.35075e-07
PRPF39	NA	NA	-0.297427	0.0123578	-0.758252	1.68844e-32
NPEPPS	NA	NA	0.186036	0.0126102	0.238932	7.53686e-08
NCOA6	NA	NA	-0.291104	0.0133038	-0.436315	3.15451e-09
CCDC88C	NA	NA	-0.264379	0.0136268	-0.442011	1.02074e-11
ATM	NA	NA	-0.368708	0.0141365	-0.819737	1.78756e-28
IL20RA	NA	NA	0.379022	0.0143597	0.332088	0.0245399
NR3C1	NA	NA	-0.407917	0.0147075	-0.823409	4.53807e-20
PAN3	NA	NA	-0.26659	0.0154697	-0.537588	5.15605e-19
PPTC7	NA	NA	-0.395385	0.0157853	-0.530765	2.22387e-09
ARMC8	NA	NA	-0.296078	0.0158062	-0.575886	9.01371e-16
CEP63	NA	NA	-0.40827	0.0163195	-0.795372	2.23504e-19
MT-ND5	NA	NA	-0.140825	0.0169559	-0.305272	5.9543e-24
FBXL17	NA	NA	-0.311434	0.0173984	-0.600141	5.85327e-18
DMKN	NA	NA	-0.233529	0.0202462	-0.215278	5.09386e-08
KRT80	NA	NA	0.434849	0.020922	0.883159	2.64114e-14
SMARCC1	NA	NA	-0.247755	0.0209721	-0.5036	2.49707e-16
GRAMD1A	NA	NA	-0.339884	0.0210726	-1.2104	3.16464e-49
ZNF548	NA	NA	-0.402816	0.0211052	-0.538928	4.40644e-06
ZNF133	NA	NA	-0.350486	0.0211196	-0.674685	2.09909e-17
CRACDL	NA	NA	0.402581	0.0212095	0.821856	2.64224e-09
APPL1	NA	NA	-0.448325	0.0224841	-0.927161	1.24013e-23
ATP6V1D	NA	NA	0.404558	0.0234249	0.784972	3.34284e-17
ALDH1L1	NA	NA	-0.36505	0.0251724	-0.254608	0.0255203
USO1	NA	NA	-0.289739	0.0272746	-0.42201	6.73337e-09
AARS2	NA	NA	-0.349981	0.0277269	-0.569836	4.43677e-14
PRPF38B	NA	NA	-0.287901	0.0281065	-0.585983	1.78289e-20
PRR15	NA	NA	0.34215	0.02831	0.711087	3.67901e-21
TBCD	NA	NA	-0.345616	0.0284258	-0.575354	2.06709e-12
SNTB1	NA	NA	-0.343196	0.030065	-0.552729	4.78508e-07
PSMB2	NA	NA	0.3951	0.0305648	0.785529	1.82577e-27
OXSR1	NA	NA	-0.273323	0.0313691	-0.856621	3.96861e-37
MPC2	NA	NA	0.371761	0.0315428	0.809153	6.45032e-24
MMP28	NA	NA	0.192906	0.0318808	0.213708	2.75079e-35
HUWE1	NA	NA	-0.259977	0.0322702	-0.429889	4.12284e-11
MON2	NA	NA	-0.308483	0.032376	-0.710626	5.81681e-22
AGTRAP	NA	NA	0.346165	0.0327568	0.750763	7.14412e-28
SYS1	NA	NA	0.345905	0.0346231	0.352308	0.00120738
CFLAR	NA	NA	-0.1845	0.0384265	NA	NA
AKIRIN2	NA	NA	0.271335	0.0395554	0.390214	2.3946e-12
SUN1	NA	NA	-0.164296	0.0396948	-0.176182	1.35565e-07
MTMR1	NA	NA	-0.382567	0.040226	NA	NA
OSGEP	NA	NA	-0.465467	0.0439795	-0.816326	1.50486e-15
CDK12	NA	NA	-0.305831	0.043995	-0.628353	9.43695e-18
FER	NA	NA	-0.271633	0.0440996	-0.485354	1.4809e-13
ANAPC5	NA	NA	-0.255197	0.0475999	-0.572687	4.08289e-21
FOXK2	NA	NA	-0.333104	0.0485173	-0.653947	2.55943e-16
CASC3	NA	NA	-0.313681	0.0489176	-0.468129	1.89608e-10
EVL	NA	NA	-0.242936	0.0493309	-0.443776	4.9931e-16
CLEC16A	NA	NA	-0.293636	0.0493998	-0.576449	3.29293e-18
DNAJC4	NA	NA	-0.252324	0.0495129	-0.601009	6.88813e-21
RBM47	NA	NA	0.243978	0.0497452	0.611696	9.39287e-45
MTERF4	NA	NA	-0.305711	0.0499352	-0.710398	1.77951e-23
RSRC1	NA	NA	-0.349283	0.0520301	-0.818782	6.70317e-23
NT5C	NA	NA	-0.360543	0.0547739	-0.466275	2.45221e-05
RASSF7	NA	NA	-0.236487	0.0571453	-0.37801	1.91591e-09
ZSWIM4	NA	NA	0.338138	0.0579995	0.28278	0.377528
CIZ1	NA	NA	-0.387081	0.0580396	-0.749973	1.22327e-15
HECTD4	NA	NA	-0.232615	0.0597296	-0.563885	2.05086e-24
ARID5B	NA	NA	-0.280379	0.0621231	-0.376309	5.10311e-09
WNT5B	NA	NA	0.385752	0.0623025	NA	NA
FSTL3	NA	NA	-0.393635	0.064197	-1.21638	4.5535e-43
USP25	NA	NA	-0.311434	0.0661006	-0.485115	3.70922e-11
ZNF496	NA	NA	-0.394874	0.0669657	-0.87557	1.19009e-20
ARNT	NA	NA	-0.284917	0.0671998	-0.818172	1.20114e-35
AKAP1	NA	NA	-0.262744	0.0684328	NA	NA
DDX51	NA	NA	-0.113304	0.0686273	NA	NA
WDR41	NA	NA	-0.353869	0.0700961	NA	NA
GIGYF2	NA	NA	-0.286363	0.0701555	-0.518587	9.32758e-13
AHDC1	NA	NA	-0.229948	0.0741958	-0.413008	5.09461e-14
TMEM91	NA	NA	0.26413	0.074648	NA	NA
LONP2	NA	NA	-0.234483	0.0763695	-0.323444	0.000176811
TRIP12	NA	NA	0.128719	0.078025	0.148073	5.79835e-06
VDAC2	NA	NA	-0.232632	0.0842621	-0.2737	0.013993
RBM10	NA	NA	-0.275397	0.0845807	-0.459257	1.96846e-09
PHF14	NA	NA	-0.308938	0.0857577	-0.694497	4.98422e-22
RAF1	NA	NA	-0.265181	0.0863687	-0.6354	7.32692e-23
GSS	NA	NA	-0.277202	0.0972429	-0.320913	0.0112357
UBE2R2	NA	NA	0.188902	0.0979773	0.279499	2.45488e-10
EP300	NA	NA	-0.269558	0.0981041	-0.552516	1.90929e-19
TRIM65	NA	NA	-0.407415	0.0988138	-0.682071	7.6711e-11
TBCK	NA	NA	-0.287692	0.100299	-0.738363	2.62374e-25
ARID1B	NA	NA	-0.294273	0.101829	-0.658445	5.10338e-21
RASAL2	NA	NA	-0.312884	0.107084	-0.650335	1.35988e-18
OVOL2	NA	NA	-0.318915	0.115378	-0.938615	2.01299e-33
PRR12	NA	NA	-0.242409	0.117316	-0.603593	7.9406e-26
PGPEP1	NA	NA	0.267215	0.118886	0.537219	2.00912e-21
MTA2	NA	NA	-0.235295	0.122687	-0.515566	4.21123e-18
CPSF6	NA	NA	-0.250486	0.125669	-0.492152	1.70598e-14
TET3	NA	NA	-0.380196	0.129796	-0.717975	3.22972e-14
EXOC6B	NA	NA	-0.21665	0.134439	-0.469796	1.0131e-20
TPR	NA	NA	-0.234182	0.134645	-0.558794	8.06995e-22
BIRC6	NA	NA	-0.227524	0.143396	-0.372694	1.36035e-09
EIF2B3	NA	NA	-0.360118	0.144252	-0.491747	0.000140258
ABCC11	NA	NA	0.175846	0.148865	NA	NA
CDC73	NA	NA	-0.247211	0.159434	-0.411606	9.0094e-09
STX12	NA	NA	0.338171	0.162171	0.407519	8.00121e-05
PSMA7	NA	NA	0.257727	0.163773	0.563266	2.32624e-24
AP1B1	NA	NA	0.208269	0.166949	0.307596	1.91138e-08
MIPOL1	NA	NA	-0.353199	0.179656	-0.554777	1.52147e-08
ZNF84	NA	NA	-0.29408	0.18002	NA	NA
DDRGK1	NA	NA	0.154488	0.181226	0.179441	1.29287e-05
LMBR1L	NA	NA	-0.295989	0.189719	-0.631404	1.46207e-17
IFNE	NA	NA	-0.223303	0.195067	-0.346048	4.87827e-11
PRPF4B	NA	NA	-0.276458	0.197257	-0.540289	3.03859e-15
PLEKHA4	NA	NA	-0.389706	0.19837	-1.17099	2.72075e-43
NECTIN4	NA	NA	0.190534	0.200586	0.112904	1
HPS4	NA	NA	-0.294642	0.229682	-0.388718	5.21165e-05
MAP2K2	NA	NA	-0.273036	0.231145	NA	NA
STARD4	NA	NA	-0.394423	0.235939	NA	NA
TCF20	NA	NA	-0.293669	0.248351	-0.672442	1.12437e-20
LIAS	NA	NA	-0.43992	0.249463	-0.772255	1.30864e-12
ZNF493	NA	NA	-0.377249	0.249673	-0.44178	1.59889e-05
RECQL5	NA	NA	-0.293698	0.256662	-0.587102	1.27634e-14
FARSB	NA	NA	-0.370867	0.257671	-0.488684	2.44784e-05
SOWAHB	NA	NA	0.291471	0.259956	0.299752	0.0140711
ACSL1	NA	NA	0.318772	0.270441	0.891438	2.331e-45
EEF2K	NA	NA	-0.244697	0.274307	-0.752502	1.08914e-35
EXOC4	NA	NA	-0.209845	0.28027	-0.320171	7.96395e-10
PIEZO1	NA	NA	-0.365372	0.283899	-0.475622	1.36211e-07
SLC25A23	NA	NA	-0.365929	0.291236	-0.545765	3.44785e-07
DDX55	NA	NA	-0.332171	0.296319	-0.615286	8.71742e-15
TRADD	NA	NA	-0.292621	0.30034	-0.102553	1
MCTP2	NA	NA	-0.269574	0.302236	-0.565859	4.68463e-15
MALL	NA	NA	0.375976	0.313958	0.28263	1
SLC7A6	NA	NA	-0.223902	0.318129	-0.320444	2.24087e-05
ZNF586	NA	NA	-0.35009	0.323973	-0.936217	7.0113e-25
PHLDB2	NA	NA	0.39522	0.325178	NA	NA
UBXN4	NA	NA	0.111778	0.33509	0.122678	0.000560301
SMG1	NA	NA	-0.304514	0.337361	-0.758878	2.08175e-26
GALNT12	NA	NA	-0.310144	0.345865	-0.503247	2.15232e-13
POMGNT1	NA	NA	-0.280814	0.363581	NA	NA
ZNF568	NA	NA	-0.398195	0.369412	-0.587381	2.99104e-06
EREG	NA	NA	0.352604	0.375347	0.57992	3.27436e-09
TAF8	NA	NA	-0.310135	0.380836	-0.581356	9.72772e-11
POLD4	NA	NA	-0.20303	0.3817	-0.381725	6.1685e-13
AXIN1	NA	NA	-0.343774	0.383847	-0.712462	3.78839e-17
ARID4A	NA	NA	-0.338803	0.388624	-0.88267	4.32615e-26
PIAS1	NA	NA	-0.368836	0.398161	-0.754667	3.99953e-15
NSUN4	NA	NA	-0.346248	0.404703	-0.627472	4.97419e-12
MTMR10	NA	NA	-0.304062	0.407132	-0.8662	3.02556e-27
B3GNT5	NA	NA	0.313718	0.412259	0.427151	1.74329e-06
KIAA1671	NA	NA	-0.217359	0.429176	-0.271715	0.030816
BTAF1	NA	NA	-0.220569	0.44968	-0.332842	4.05604e-07
ZNF410	NA	NA	-0.250522	0.455527	-0.396578	3.24114e-05
EPC2	NA	NA	-0.279752	0.466315	-0.613625	1.07021e-19
TBC1D16	NA	NA	0.23656	0.480573	0.479914	3.21902e-10
SLC25A41	NA	NA	-0.353744	0.483814	NA	NA
PLS1	NA	NA	0.338285	0.496802	0.964438	6.2196e-38
DLG4	NA	NA	-0.24219	0.497042	-0.585124	3.1722e-18
OXNAD1	NA	NA	-0.398021	0.507265	-0.565663	7.25011e-07
PACSIN3	NA	NA	-0.241398	0.525032	-0.371697	4.91182e-07
NFYC	NA	NA	-0.354502	0.527858	-0.724533	1.41866e-16
RNPEPL1	NA	NA	0.220159	0.532933	0.516931	4.2739e-20
DCAF12	NA	NA	0.291304	0.536711	0.441774	4.73295e-07
UBE2L6	NA	NA	0.299225	0.545792	0.612433	1.36406e-18
ZYX	NA	NA	-0.150483	0.554046	-0.335925	1.55777e-24
TINF2	NA	NA	-0.325757	0.557949	-0.494024	4.49728e-08
CYB561A3	NA	NA	0.482368	0.564866	0.846168	2.34489e-05
TMOD3	NA	NA	0.19171	0.579922	0.280089	4.19214e-07
ZNF7	NA	NA	-0.358459	0.581348	NA	NA
EIF2B5	NA	NA	-0.258743	0.59194	-0.536529	4.11868e-13
STON2	NA	NA	-0.293127	0.638721	-0.559331	3.31302e-13
PSMD11	NA	NA	0.205642	0.650204	NA	NA
CCDC124	NA	NA	0.219186	0.651637	0.470707	6.94061e-18
FAM172A	NA	NA	-0.24463	0.692729	-0.43937	1.60774e-09
HSBP1L1	NA	NA	-0.278784	0.727568	-0.380167	9.2539e-05
ZZEF1	NA	NA	-0.243764	0.733719	-0.485995	3.58383e-11
AFF1	NA	NA	-0.224282	0.738589	-0.388309	1.87326e-09
PGAP1	NA	NA	-0.32996	0.752899	-0.797812	7.25665e-18
FAM193A	NA	NA	-0.355476	0.766532	-0.812321	1.02582e-21
TMEM65	NA	NA	-0.371168	0.767156	-0.678086	3.22968e-12
DAZAP1	NA	NA	-0.257825	0.78562	-0.424486	1.2884e-07
DDIT3	NA	NA	-0.356475	0.819606	0.443988	1
ERBB2	NA	NA	-0.170199	0.832552	-0.345176	2.50813e-15
ZDHHC6	NA	NA	-0.299125	0.841965	-0.578392	2.85248e-11
SHPRH	NA	NA	-0.321201	0.845863	-0.803417	2.99501e-21
PIP5K1A	NA	NA	-0.238579	0.857883	-0.518235	1.68719e-15
ABI2	NA	NA	-0.23692	0.879499	-0.319662	5.08024e-06
VEGFB	NA	NA	-0.294499	0.893842	-0.327638	0.0331529
PDE4D	NA	NA	-0.228105	0.929821	-0.399586	4.56671e-08
SYNGR1	NA	NA	-0.206921	0.931664	-0.6081	8.42374e-24
SFSWAP	NA	NA	-0.280899	0.932524	-0.444923	1.08614e-06
TPD52	NA	NA	-0.219946	0.932594	-0.425586	9.23933e-08
DHX15	NA	NA	-0.176705	0.969501	-0.322121	1.1122e-09
EMC8	NA	NA	0.25905	0.992363	0.122201	1
ABI1	NA	NA	-0.21986	1	-0.515361	5.4912e-19
CACTIN	NA	NA	-0.331402	1	-0.738063	2.49454e-14
CRADD	NA	NA	-0.375882	1	-0.693221	8.59905e-13
NUP88	NA	NA	-0.280773	1	-0.67984	4.30237e-18
DYM	NA	NA	-0.259609	1	-0.45257	1.69869e-08
XNDC1N	NA	NA	-0.292409	1	-0.803843	1.88376e-22
TFEB	NA	NA	-0.376725	1	-0.929522	1.38386e-21
PSME4	NA	NA	-0.235307	1	-0.365323	4.9337e-07
PARD6G	NA	NA	-0.262524	1	-0.829173	2.05565e-29
MSH5	NA	NA	-0.3541	1	-0.750155	3.39922e-13
CSTF3	NA	NA	-0.224886	1	-0.223866	1
PCYT1A	NA	NA	0.24172	1	0.365117	1.22575e-06
SMARCB1	NA	NA	-0.275014	1	-0.40689	7.46161e-06
PITPNA	NA	NA	0.165736	1	0.231867	3.5968e-07
TTC23	NA	NA	-0.327288	1	-0.811927	5.65736e-20
DNMT3A	NA	NA	-0.223546	1	-0.37712	5.75602e-08
FAM114A1	NA	NA	0.200955	1	0.383805	3.55111e-17
FTO	NA	NA	-0.307911	1	-0.845978	3.16239e-26
AKAP10	NA	NA	-0.318386	1	-0.566491	2.16363e-10
CAMSAP2	NA	NA	-0.285191	1	-0.598888	4.23901e-20
AMBRA1	NA	NA	-0.22824	1	-0.368797	3.03557e-06
MED16	NA	NA	-0.272364	1	-0.512804	6.08862e-10
XPA	NA	NA	-0.337004	1	-0.688446	5.39051e-12
SLC16A11	NA	NA	-0.2832	1	-1.18307	1.21975e-36
SH3GLB1	NA	NA	0.208495	1	0.303292	1.82981e-07
TFG	NA	NA	0.220802	1	0.334631	3.20159e-10
SPECC1L	NA	NA	-0.261878	1	-0.519015	5.28199e-12
GFUS	NA	NA	0.233708	1	0.290569	7.29452e-05
CASP7	NA	NA	0.325162	1	0.539087	5.14171e-08
PVR	NA	NA	-0.330006	1	-0.408296	0.00125401
SLC12A6	NA	NA	0.274041	1	NA	NA
ALG3	NA	NA	0.253818	1	0.155394	1
AATF	NA	NA	-0.239314	1	-0.410151	7.66516e-08
ZNF740	NA	NA	-0.363471	1	-0.826796	1.64375e-17
ATG2B	NA	NA	-0.371037	1	-0.899673	3.92498e-21
SEC31B	NA	NA	-0.39485	1	-1.31789	8.12261e-43
CCM2	NA	NA	-0.345098	1	-0.430524	0.00419855
CBX7	NA	NA	-0.379338	1	-0.737143	4.9511e-13
ZNF362	NA	NA	-0.276722	1	-0.666098	7.43498e-20
ARHGEF40	NA	NA	-0.414785	1	-0.998136	1.64039e-22
SUPT20H	NA	NA	-0.238677	1	-0.540451	1.69078e-14
PABPC4	NA	NA	-0.32943	1	-0.505575	7.23298e-07
LRBA	NA	NA	-0.186968	1	-0.311048	3.89652e-07
KLHL22	NA	NA	-0.29419	1	-0.590722	3.43329e-13
AKAP13	NA	NA	-0.200986	1	-0.540165	3.25038e-20
INPP1	NA	NA	-0.273695	1	-0.553225	1.39687e-13
NEK9	NA	NA	-0.279157	1	-0.470373	3.71239e-06
ZC3H18	NA	NA	-0.278212	1	-0.49039	4.21363e-09
BRI3	NA	NA	0.169181	1	0.696345	5.38192e-66
MPV17	NA	NA	-0.210013	1	-0.165968	1
CNOT9	NA	NA	-0.271511	1	-0.257467	0.7901
BLTP1	NA	NA	-0.306105	1	-0.601344	1.05226e-12
CRELD2	NA	NA	0.224087	1	0.442623	2.76963e-11
EIF3D	NA	NA	-0.332807	1	-0.511084	1.1896e-06
DEDD2	NA	NA	0.224303	1	0.51463	1.89331e-14
AAAS	NA	NA	-0.258055	1	-0.346045	0.000395329
GNL3L	NA	NA	-0.201836	1	-0.419328	5.71943e-09
PTAR1	NA	NA	-0.244447	1	-0.389593	8.93432e-06
CERS6	NA	NA	0.179052	1	NA	NA
NUP42	NA	NA	-0.260808	1	-0.56958	3.57784e-14
DHX36	NA	NA	-0.243101	1	-0.438937	7.77801e-08
CD151	NA	NA	0.116208	1	NA	NA
KANSL2	NA	NA	-0.315567	1	-0.80334	2.5112e-18
VAMP2	NA	NA	-0.285617	1	-0.232499	1
STK31	NA	NA	-0.285132	1	NA	NA
ST6GALNAC1	NA	NA	0.160275	1	0.32942	2.72358e-11
URB1	NA	NA	-0.216818	1	-0.353892	0.000256278
UBTD1	NA	NA	0.358154	1	0.307907	0.504923
JOSD1	NA	NA	-0.321237	1	-0.456497	0.000378455
FAAP20	NA	NA	-0.294241	1	-0.436807	3.31275e-05
DHX30	NA	NA	-0.176684	1	-0.394529	9.1886e-09
HERC3	NA	NA	-0.299822	1	-0.164712	1
NSMCE2	NA	NA	-0.283492	1	-0.516966	2.71586e-08
RUFY2	NA	NA	-0.259336	1	-0.507978	1.58587e-10
USP53	NA	NA	-0.324431	1	-0.364633	0.0398741
AMPD3	NA	NA	0.269677	1	0.546908	3.14539e-07
AAGAB	NA	NA	0.210641	1	0.363057	3.05794e-08
SLC10A7	NA	NA	-0.33032	1	-0.555305	8.33661e-08
NAT10	NA	NA	-0.300545	1	-0.616619	1.11972e-09
BLOC1S1	NA	NA	-0.250998	1	-0.168351	1
PTPRK	NA	NA	-0.159478	1	-0.371058	3.63102e-21
NSUN2	NA	NA	-0.27244	1	-0.391284	0.000220723
PLLP	NA	NA	0.277465	1	0.350538	0.00232385
PPP6R3	NA	NA	-0.228623	1	-0.456806	1.23259e-09
SLC2A11	NA	NA	-0.313275	1	-0.56766	3.60941e-08
MTHFR	NA	NA	-0.240901	1	-0.628056	1.6684e-16
JDP2	NA	NA	-0.227144	1	-0.552681	2.06406e-11
KDM3B	NA	NA	-0.20942	1	-0.430188	2.70424e-10
BDH1	NA	NA	-0.284961	1	0.205366	1
XPC	NA	NA	-0.262046	1	-0.494986	8.48609e-11
ADRM1	NA	NA	0.130965	1	0.561434	1.84143e-57
DLST	NA	NA	-0.31369	1	-0.520109	7.33681e-06
LRRC8A	NA	NA	-0.260194	1	-0.401221	1.50471e-08
CAPN7	NA	NA	-0.325843	1	-0.549334	1.16208e-07
PPFIBP1	NA	NA	-0.167749	1	-0.607599	2.82757e-32
ECSIT	NA	NA	-0.281118	1	-0.540001	2.09355e-08
GOLGA1	NA	NA	-0.327657	1	-0.584219	2.36939e-08
ZMYND8	NA	NA	-0.191378	1	-0.465277	2.79743e-21
PGM2L1	NA	NA	0.285759	1	NA	NA
SRSF4	NA	NA	-0.145599	1	-0.280914	4.14185e-09
MTPN	NA	NA	0.264392	1	0.38166	0.000175113
GSDMD	NA	NA	-0.24616	1	-0.475377	3.11467e-09
CTNNBIP1	NA	NA	-0.226235	1	-0.380013	1.43224e-06
MED1	NA	NA	-0.284382	1	NA	NA
ACCS	NA	NA	-0.327259	1	-0.726865	4.70098e-16
CCAR2	NA	NA	-0.219291	1	-0.29149	0.0281946
OPA1	NA	NA	-0.231669	1	-0.397387	9.85021e-06
CBLB	NA	NA	0.306859	1	0.229084	0.268421
ZNF131	NA	NA	-0.348779	1	-0.885001	8.33861e-18
NEK6	NA	NA	-0.256126	1	-0.190509	1
KLHL3	NA	NA	-0.348076	1	NA	NA
ZCCHC14	NA	NA	-0.280495	1	-0.76577	1.54178e-18
ADH1C	NA	NA	0.659161	1	1.65355	4.75827e-42
XPO7	NA	NA	-0.286011	1	-0.629518	1.68926e-10
B9D1	NA	NA	0.553002	1	1.39531	1.21891e-24
ZNF385A	NA	NA	-0.134749	1	-0.371854	1.89351e-18
NCK2	NA	NA	0.208957	1	NA	NA
DNAJC21	NA	NA	-0.232505	1	-0.202013	1
SSR3	NA	NA	0.273529	1	0.650277	7.5172e-16
SLCO3A1	NA	NA	-0.280258	1	-0.825257	6.46789e-21
FAM98C	NA	NA	-0.269613	1	-0.328143	0.407436
WBP11	NA	NA	-0.138445	1	NA	NA
UBE2A	NA	NA	0.195928	1	0.424661	4.6794e-13
MPZL3	NA	NA	0.257932	1	0.493101	3.09646e-09
SMAD2	NA	NA	-0.223561	1	-0.30019	0.00775891
DPH7	NA	NA	-0.219187	1	-0.41228	2.78553e-07
CDS1	NA	NA	0.468468	1	1.05944	3.15103e-17
SOS2	NA	NA	-0.232684	1	-0.467447	3.19904e-09
MISP	NA	NA	0.106815	1	-0.366635	0.00173886
CISD1	NA	NA	0.261894	1	0.437483	4.99042e-07
KPNB1	NA	NA	0.288763	1	0.269347	1
HTT	NA	NA	-0.193789	1	-0.378133	9.05669e-07
ITCH	NA	NA	0.179533	1	0.230067	0.0156014
RHPN2	NA	NA	0.292868	1	0.510518	1.34315e-05
KCTD5	NA	NA	0.261257	1	0.270469	0.858764
DIP2A	NA	NA	-0.192814	1	-0.30443	1.76901e-07
VPS8	NA	NA	-0.232561	1	-0.758398	3.51357e-24
RANBP9	NA	NA	-0.225242	1	-0.534568	1.39519e-12
COQ9	NA	NA	-0.231964	1	-0.143075	1
FNBP1	NA	NA	-0.232615	1	-0.422379	9.73782e-07
EMC6	NA	NA	0.276576	1	0.486477	8.81383e-07
SEPHS2	NA	NA	0.310618	1	0.636272	6.05028e-14
GYS1	NA	NA	-0.25054	1	-0.476131	7.72855e-08
NFKBIL1	NA	NA	-0.284961	1	-0.360249	0.215239
GON4L	NA	NA	-0.210111	1	-0.526863	1.93247e-14
UXS1	NA	NA	0.270185	1	0.465283	9.19341e-07
KDM5C	NA	NA	-0.160281	1	-0.382244	2.14775e-11
VPS4A	NA	NA	-0.257662	1	-0.277443	1
EDC4	NA	NA	-0.207483	1	-0.382362	7.94444e-07
ZFP41	NA	NA	-0.285638	1	-0.711635	4.18051e-14
ZMYND11	NA	NA	-0.262377	1	-0.585567	2.0508e-12
UIMC1	NA	NA	-0.327683	1	-0.680435	4.30187e-11
TSR1	NA	NA	-0.259156	1	-0.414677	0.00173384
XRCC1	NA	NA	-0.242557	1	-0.31532	0.00619418
RAB6A	NA	NA	0.17049	1	0.257085	4.73754e-07
STAM2	NA	NA	-0.282324	1	-0.371067	0.0738721
ATG7	NA	NA	-0.226203	1	-0.374484	0.000424506
NOL9	NA	NA	-0.296439	1	-0.616854	7.90118e-10
IGFBP6	NA	NA	1.32071	1	NA	NA
TANC1	NA	NA	-0.213367	1	-0.483476	2.91438e-13
INTS6	NA	NA	-0.255939	1	-0.371212	0.065366
ZMYM6	NA	NA	-0.264195	1	-0.551424	5.89057e-08
YKT6	NA	NA	0.16699	1	0.313208	7.16901e-06
NUDC	NA	NA	0.424771	1	0.936489	3.61428e-17
STOX2	NA	NA	-0.256151	1	-0.431568	0.000235016
ZNF445	NA	NA	-0.29084	1	-0.738024	9.18498e-13
STAU2	NA	NA	-0.135714	1	-0.308919	2.53256e-08
CALML4	NA	NA	-0.2127	1	0.152899	1
PHLDA3	NA	NA	0.188671	1	NA	NA
TRAPPC9	NA	NA	-0.176756	1	-0.136542	1
ACSS2	NA	NA	-0.24972	1	-0.324077	0.00111427
DCUN1D3	NA	NA	0.267127	1	0.231435	1
C18orf25	NA	NA	-0.222206	1	-0.389576	4.81147e-07
ME3	NA	NA	-0.292758	1	-0.409061	0.000356005
MIGA1	NA	NA	-0.279885	1	-0.487806	2.94655e-05
CCND1	NA	NA	0.167047	1	NA	NA
RHBDD2	NA	NA	0.163842	1	0.163964	1
GLTP	NA	NA	0.331632	1	0.29409	1
RSAD1	NA	NA	-0.255485	1	-0.451914	1.65055e-05
KDM6A	NA	NA	-0.266048	1	-0.74633	1.40388e-21
MED28	NA	NA	-0.248752	1	-0.246929	1
CD55	NA	NA	0.164226	1	-0.364352	1
MEAK7	NA	NA	-0.130437	1	-0.39436	2.47387e-14
RABEP1	NA	NA	-0.23169	1	-0.289018	0.198892
FUBP1	NA	NA	-0.17597	1	-0.233107	0.0496256
CAMTA1	NA	NA	-0.238583	1	-0.536906	3.22914e-09
TNRC6A	NA	NA	-0.187227	1	-0.533616	4.16528e-19
DCTN1	NA	NA	-0.125932	1	NA	NA
CNIH1	NA	NA	0.306017	1	0.496582	1.99959e-06
RCE1	NA	NA	-0.254757	1	-0.838999	3.20181e-18
SIPA1L1	NA	NA	-0.266126	1	-0.521254	1.25716e-09
CPNE1	NA	NA	0.124176	1	NA	NA
VDAC3	NA	NA	0.248867	1	0.63821	1.17591e-14
SEMA4B	NA	NA	-0.141266	1	-0.595621	1.67415e-60
DGKZ	NA	NA	-0.231688	1	-0.571413	1.08226e-11
CCS	NA	NA	-0.321746	1	-0.636546	3.20646e-09
SFN	NA	NA	0.915098	1	1.24813	5.77764e-05
PANK4	NA	NA	-0.199685	1	-0.521496	3.69323e-12
NDST1	NA	NA	-0.173307	1	-0.325808	3.25185e-09
TAOK3	NA	NA	0.22144	1	0.279441	0.249678
GTF3C3	NA	NA	-0.231124	1	-0.369161	0.000349272
SLC39A3	NA	NA	0.208068	1	0.228695	0.306226
MCU	NA	NA	0.237365	1	0.342666	0.00169961
GOSR2	NA	NA	-0.279138	1	-0.43669	1.08253e-05
PPP4R3A	NA	NA	-0.202695	1	-0.290473	0.0152785
PLCG1	NA	NA	-0.187392	1	-0.595549	1.14626e-18
PTPN21	NA	NA	-0.251133	1	NA	NA
MSRB2	NA	NA	0.243679	1	0.202728	1
PSMD3	NA	NA	0.14518	1	0.452764	2.84133e-27
RFFL	NA	NA	0.219745	1	0.27542	1
RIOK1	NA	NA	-0.264891	1	-0.746474	8.38052e-15
RCC1	NA	NA	0.198072	1	0.347566	7.84288e-05
CACNA1D	NA	NA	-0.27195	1	-1.57812	2.45807e-60
WDR43	NA	NA	-0.240483	1	-0.549789	2.24392e-09
TPGS2	NA	NA	0.119118	1	0.279631	1.68381e-09
WDR37	NA	NA	-0.229238	1	-0.471171	1.96198e-07
SLC30A7	NA	NA	0.20314	1	0.297181	0.000151109
FBXW7	NA	NA	-0.17696	1	-0.294609	0.000256325
SLC6A8	NA	NA	-0.300818	1	-0.221661	0.703795
ELP3	NA	NA	-0.289918	1	-0.530779	2.1387e-05
TNIP2	NA	NA	-0.246208	1	-0.471022	2.8265e-05
PLEKHH2	NA	NA	-0.305147	1	-0.70827	8.91062e-15
GFOD1	NA	NA	-0.174936	1	-0.799329	2.06938e-52
INTS3	NA	NA	-0.130111	1	-0.222625	0.00456148
ZNF282	NA	NA	-0.197101	1	-0.417979	2.3359e-07
ACYP2	NA	NA	-0.260765	1	-0.43116	5.93963e-05
TAMM41	NA	NA	-0.295132	1	-0.581393	2.89673e-07
NPC1	NA	NA	0.197352	1	0.506191	7.40807e-14
NFS1	NA	NA	-0.210767	1	-0.310722	0.252218
SS18	NA	NA	0.17969	1	0.188079	1
NCKAP5L	NA	NA	-0.227745	1	-0.646153	1.27206e-21
RNF38	NA	NA	-0.238555	1	-0.729395	1.69529e-18
SART3	NA	NA	-0.183088	1	-0.149937	1
PHF2	NA	NA	-0.193767	1	-0.533983	2.26591e-14
C1orf174	NA	NA	-0.253837	1	-0.605422	5.76716e-10
NRDC	NA	NA	-0.185019	1	-0.153807	1
IVD	NA	NA	-0.234618	1	-0.556829	4.40873e-12
TCF12	NA	NA	-0.265051	1	-0.710568	8.46798e-17
TMEM208	NA	NA	0.207761	1	0.363825	3.2978e-05
NOL12	NA	NA	-0.283283	1	-0.442803	0.00122278
COA8	NA	NA	-0.329468	1	-0.573373	4.18205e-06
RPUSD4	NA	NA	-0.316164	1	-0.682887	2.38411e-08
AGO2	NA	NA	-0.189301	1	-0.593308	7.28147e-17
CRB3	NA	NA	0.172152	1	NA	NA
HSBP1	NA	NA	0.254304	1	0.813292	2.15884e-23
MAPK9	NA	NA	-0.281298	1	-0.39494	0.132264
DDX42	NA	NA	-0.18621	1	-0.301318	0.00341728
TMEM102	NA	NA	0.227118	1	NA	NA
ARIH2	NA	NA	-0.205125	1	-0.329919	0.000643867
SYT17	NA	NA	0.212633	1	NA	NA
TNRC18	NA	NA	-0.155285	1	-0.462292	2.2274e-24
GTPBP1	NA	NA	-0.189042	1	-0.183981	1
SUGP1	NA	NA	-0.264659	1	-0.698587	3.37277e-15
LYPD3	NA	NA	0.48024	1	NA	NA
TNS3	NA	NA	-0.332717	1	-0.791217	1.01644e-11
TMEM175	NA	NA	-0.192538	1	-0.306463	0.0021984
SOWAHC	NA	NA	-0.203785	1	-0.992706	1.62243e-40
KDM5B	NA	NA	-0.161913	1	-0.389247	1.10923e-14
NUP58	NA	NA	-0.242108	1	-0.364056	0.0340826
RUFY1	NA	NA	-0.154476	1	-0.289834	0.000475237
DDX27	NA	NA	-0.199449	1	-0.382117	3.19132e-05
TMEM182	NA	NA	-0.27991	1	NA	NA
CEP164	NA	NA	-0.203409	1	-0.282536	0.0286749
DNM1L	NA	NA	-0.239359	1	-0.42146	0.000258297
USP15	NA	NA	-0.200188	1	-0.386316	5.26967e-06
NR2C2	NA	NA	-0.239247	1	-0.55946	9.22494e-11
OTUD6B	NA	NA	-0.249149	1	-0.332409	0.127138
BRD4	NA	NA	-0.137864	1	-0.62407	7.03679e-40
GTF2H1	NA	NA	-0.239908	1	-0.283776	1
TBRG1	NA	NA	-0.228413	1	-0.664934	2.1519e-16
CMTM4	NA	NA	-0.138449	1	-0.112437	1
POLR1A	NA	NA	-0.215938	1	-0.525866	5.20189e-12
PLEC	NA	NA	-0.11874	1	-0.17783	0.00200021
PPP5C	NA	NA	-0.275213	1	-0.389542	0.175269
EXOSC7	NA	NA	-0.259677	1	-0.477343	6.92491e-07
IREB2	NA	NA	-0.229835	1	-0.454237	7.62115e-07
STEAP4	NA	NA	0.425532	1	0.824526	2.8184e-14
PSMB11	NA	NA	0.101796	1	NA	NA
HEATR5B	NA	NA	-0.208968	1	-0.509683	2.70064e-11
PPP1R12A	NA	NA	-0.194125	1	-0.532674	7.67701e-16
HSPG2	NA	NA	-0.138743	1	0.117857	1
MIER1	NA	NA	-0.237038	1	-0.39629	0.000144687
TLE5	NA	NA	-0.168574	1	-0.158078	1
CDC16	NA	NA	-0.234019	1	-0.488185	6.56515e-09
C9orf85	NA	NA	-0.268189	1	-0.533076	2.20568e-07
ASB11	NA	NA	-0.217652	1	NA	NA
BCL7A	NA	NA	-0.231475	1	-0.30819	0.151617
IL13RA1	NA	NA	0.196789	1	0.138256	1
MAP4K5	NA	NA	-0.216665	1	-0.638328	8.11599e-18
GATAD2B	NA	NA	-0.228824	1	-0.590299	6.15964e-14
GOPC	NA	NA	-0.217218	1	-0.601211	9.47777e-20
PRMT7	NA	NA	-0.280968	1	-0.523859	3.37441e-06
FGD4	NA	NA	-0.243702	1	-0.601974	6.40716e-13
LRRK1	NA	NA	-0.195733	1	-0.685376	7.68233e-19
MEGF8	NA	NA	-0.216649	1	-0.487015	2.19987e-09
PAGR1	NA	NA	-0.228251	1	-0.441791	0.00011607
LYPLAL1	NA	NA	-0.196059	1	-0.397904	1.58323e-05
NOP14	NA	NA	-0.181882	1	-0.403343	1.62087e-06
SESN2	NA	NA	0.204024	1	0.709475	7.49699e-06
MAP3K4	NA	NA	-0.200228	1	-0.6104	2.22134e-18
MARCHF7	NA	NA	-0.145339	1	-0.331379	4.61457e-09
OSER1	NA	NA	-0.202739	1	-0.547541	6.43065e-10
NEU1	NA	NA	0.241232	1	0.558005	1.01671e-10
GLRX3	NA	NA	-0.14379	1	-0.139848	1
TCP11L2	NA	NA	0.263394	1	0.807239	2.44742e-14
EDC3	NA	NA	-0.24151	1	-0.355303	0.03153
DDX3Y	NA	NA	-0.146707	1	-0.203938	0.141161
SMIM7	NA	NA	-0.185996	1	-0.375484	3.18503e-05
ATP11B	NA	NA	-0.15724	1	-0.298669	9.66963e-05
DNPH1	NA	NA	0.273529	1	0.824721	8.20852e-16
PARN	NA	NA	-0.236007	1	-0.663892	3.68809e-14
TIMM17A	NA	NA	0.144827	1	0.311367	1.8373e-06
ARHGEF11	NA	NA	-0.220644	1	-0.653705	5.74483e-14
SPOP	NA	NA	-0.207846	1	-0.493832	2.02858e-07
FAM3A	NA	NA	-0.247017	1	-0.432281	0.00165306
ZC3H3	NA	NA	-0.237433	1	-0.47354	2.42489e-05
ADK	NA	NA	-0.160907	1	-0.365079	1.08116e-06
ATP9A	NA	NA	0.105453	1	-0.123858	1
GORASP1	NA	NA	-0.199311	1	-0.202156	1
RC3H2	NA	NA	-0.164975	1	-0.369795	2.29731e-05
RBM41	NA	NA	-0.253061	1	-0.416701	0.000931734
PIK3R2	NA	NA	-0.156296	1	-0.415231	8.57519e-08
HAPLN3	NA	NA	0.233508	1	0.154412	1
PLEKHA2	NA	NA	0.195526	1	-0.171991	1
ALG13	NA	NA	-0.175139	1	-0.412543	1.50778e-09
ATP6V0A1	NA	NA	0.188473	1	0.299931	0.102946
TRMT2B	NA	NA	-0.247017	1	-0.590524	1.06815e-11
SMARCA4	NA	NA	-0.123318	1	-0.196894	0.199863
TAF15	NA	NA	-0.191139	1	-0.330862	0.00152609
CPTP	NA	NA	0.205659	1	0.356064	8.91691e-05
ZFAND2B	NA	NA	-0.243667	1	-0.496173	1.32773e-07
EDRF1	NA	NA	-0.265497	1	-0.726054	6.28397e-14
ARHGAP26	NA	NA	0.248386	1	0.342156	0.159386
ZFYVE19	NA	NA	-0.180932	1	-0.556103	6.18766e-09
NIN	NA	NA	-0.192201	1	-0.36893	0.000613434
FAM110A	NA	NA	0.226279	1	NA	NA
TEP1	NA	NA	-0.249417	1	-0.81281	6.79393e-18
CTSK	NA	NA	-0.254765	1	-0.980151	1.58676e-24
ABCF1	NA	NA	-0.188273	1	-0.179567	1
USP21	NA	NA	-0.238677	1	-0.510457	6.54992e-07
UBE2I	NA	NA	0.109044	1	0.167616	0.0578698
MBNL2	NA	NA	-0.186648	1	-0.355215	0.000207211
WIPF2	NA	NA	-0.150325	1	-0.317023	0.000135958
MCCC2	NA	NA	0.199034	1	0.289063	0.0345905
PIKFYVE	NA	NA	-0.206531	1	-0.546261	5.55608e-13
FBXW2	NA	NA	-0.176133	1	-0.268451	0.382935
NUP43	NA	NA	-0.169092	1	-0.684799	2.28435e-19
TENT2	NA	NA	-0.202792	1	-0.524695	7.58693e-13
LTN1	NA	NA	-0.201359	1	-0.492215	1.89719e-08
TRMT11	NA	NA	-0.22224	1	NA	NA
SMARCD1	NA	NA	-0.277061	1	-0.645471	7.11103e-11
MFF	NA	NA	0.139526	1	0.375882	1.76349e-07
LBR	NA	NA	-0.220844	1	-0.420367	0.000392653
TERF2	NA	NA	-0.240981	1	-0.368666	0.0647806
DMRTA2	NA	NA	-0.240559	1	-0.324005	1
PMPCA	NA	NA	-0.217035	1	-0.224916	1
SNRNP48	NA	NA	-0.307197	1	-0.789155	3.56109e-14
FOXP4	NA	NA	-0.183655	1	-0.670848	3.28269e-19
CLEC2D	NA	NA	-0.211341	1	-0.725489	1.14575e-19
SH3BP5L	NA	NA	0.152388	1	0.20398	0.567728
LLGL1	NA	NA	-0.134109	1	-0.290324	0.000357767
UBE3B	NA	NA	-0.259517	1	-0.449327	0.0038449
ENAH	NA	NA	0.193489	1	0.240937	1
BOK	NA	NA	-0.184248	1	-0.497758	3.06104e-08
COPZ1	NA	NA	0.179385	1	0.335215	0.0204084
ARHGAP17	NA	NA	-0.232526	1	-0.43382	0.000464956
LRCH1	NA	NA	-0.204207	1	-0.743977	1.24815e-15
IQCE	NA	NA	0.331696	1	0.643513	1.79624e-07
AP3B1	NA	NA	-0.175482	1	-0.390672	3.01483e-06
MYD88	NA	NA	0.129031	1	-0.11097	1
BCAS3	NA	NA	-0.149609	1	-0.619708	4.99262e-18
ZNF839	NA	NA	-0.286143	1	-0.439679	0.0240995
DUSP5	NA	NA	-0.216767	1	-0.632961	2.90892e-22
OFD1	NA	NA	-0.143855	1	-0.412679	8.16966e-09
MAP4K3	NA	NA	-0.208942	1	-0.505578	5.4146e-09
HOMER2	NA	NA	-0.165521	1	-0.430412	1.8591e-07
ERCC3	NA	NA	-0.163052	1	-0.413547	2.37851e-07
ABCA5	NA	NA	-0.123602	1	-0.327528	0.000105392
PWWP2A	NA	NA	-0.253636	1	-0.573345	4.66184e-07
ARRDC4	NA	NA	0.182435	1	0.374457	0.467979
MPC1	NA	NA	-0.213525	1	NA	NA
GNA15	NA	NA	0.137621	1	0.345083	1.75478e-05
POLG	NA	NA	-0.230075	1	-0.522827	1.06557e-07
REL	NA	NA	0.188889	1	NA	NA
TSPAN14	NA	NA	-0.131774	1	-0.243516	0.0214163
PTPN23	NA	NA	-0.154929	1	-0.336569	0.00112122
RIOX2	NA	NA	-0.201638	1	-0.200262	1
ANKRD17	NA	NA	-0.114296	1	-0.327646	2.43363e-10
MFN2	NA	NA	-0.198079	1	-0.238006	1
GPR157	NA	NA	0.237603	1	0.210686	1
OGFOD3	NA	NA	-0.212205	1	-0.392956	0.00584674
STK40	NA	NA	0.22617	1	0.512124	2.17161e-05
RNF44	NA	NA	-0.1631	1	-0.340025	1.1588e-05
NUP98	NA	NA	-0.203763	1	-0.495613	8.5422e-09
USP24	NA	NA	-0.187944	1	-0.560656	8.26264e-13
VPS45	NA	NA	-0.147011	1	-0.226084	1
MCCC1	NA	NA	-0.161672	1	-0.139145	1
SLC66A2	NA	NA	-0.153428	1	-0.295214	0.0178
CDK9	NA	NA	-0.142679	1	-0.267123	0.00162065
UTP3	NA	NA	0.15956	1	0.289938	0.0370488
FUBP3	NA	NA	-0.144436	1	-0.271238	0.038091
RPP38	NA	NA	0.186906	1	0.377396	0.000377198
CRCP	NA	NA	-0.247303	1	-0.413204	0.0311435
AFF4	NA	NA	-0.163731	1	-0.252691	0.114621
PRKCZ	NA	NA	-0.242863	1	-0.598821	5.52472e-11
ARRDC2	NA	NA	-0.134488	1	-0.529061	5.18087e-12
KRTCAP3	NA	NA	-0.140993	1	-0.141311	1
FOXD2	NA	NA	0.304651	1	NA	NA
NIPAL2	NA	NA	-0.122228	1	-0.494683	1.60187e-13
MAPKAP1	NA	NA	-0.183228	1	-0.297735	0.519966
CENPW	NA	NA	0.404273	1	NA	NA
GSDMB	NA	NA	-0.204671	1	-0.161718	1
EPHB6	NA	NA	-0.177227	1	-1.50052	3.01052e-80
PELP1	NA	NA	-0.198922	1	-0.418101	8.65026e-05
PIGN	NA	NA	-0.218496	1	-0.606729	4.89005e-13
RNF126	NA	NA	-0.22333	1	-0.408575	0.0364272
MAEA	NA	NA	-0.149591	1	-0.221015	1
TMEM214	NA	NA	0.188857	1	0.239422	1
SMC5	NA	NA	-0.222027	1	-0.467982	3.08932e-06
TACC2	NA	NA	-0.125929	1	-0.272556	2.23727e-09
NSUN6	NA	NA	-0.200337	1	-0.675381	5.31269e-16
STXBP5	NA	NA	-0.170571	1	-0.562147	5.838e-11
CARMIL1	NA	NA	0.17287	1	-0.21976	0.0810297
RTF1	NA	NA	-0.199154	1	-0.454246	2.7693e-05
TBC1D10A	NA	NA	0.121923	1	NA	NA
YAP1	NA	NA	-0.133982	1	-0.419773	4.52695e-13
SMAD5	NA	NA	-0.167568	1	-0.488451	3.04785e-09
LRP3	NA	NA	0.156747	1	0.332035	0.0384223
PARL	NA	NA	-0.22996	1	-0.334718	1
SNX13	NA	NA	-0.173118	1	-0.275601	0.23338
GALNT4	NA	NA	0.16557	1	0.317796	0.00284458
AP2A2	NA	NA	-0.161829	1	-0.228498	1
SEC14L1	NA	NA	0.15834	1	0.393056	3.92995e-05
RFXANK	NA	NA	0.120358	1	0.234951	0.011909
GALNT5	NA	NA	0.215762	1	0.696167	2.36805e-08
ALG1	NA	NA	0.123503	1	NA	NA
VCPKMT	NA	NA	-0.22637	1	-0.715938	2.60615e-13
CDC42EP1	NA	NA	0.154059	1	0.279925	0.106217
SLC25A28	NA	NA	-0.102068	1	-0.250182	0.0149484
SPNS1	NA	NA	0.111734	1	NA	NA
GFM2	NA	NA	0.163391	1	0.277428	0.0763662
GATC	NA	NA	-0.202972	1	-0.379474	0.028984
TRIM26	NA	NA	-0.115965	1	-0.264432	0.00050125
TOR1A	NA	NA	0.155641	1	NA	NA
RRP7A	NA	NA	-0.171488	1	-0.383859	0.00352826
TMEM30A	NA	NA	0.197796	1	0.461195	9.19462e-06
ABL1	NA	NA	-0.162656	1	-0.333452	0.0856283
IGF2R	NA	NA	-0.145848	1	NA	NA
NMT1	NA	NA	-0.122344	1	NA	NA
PCNX2	NA	NA	-0.208899	1	-0.608237	1.62863e-11
NUMB	NA	NA	-0.14572	1	-0.153525	1
CHMP1A	NA	NA	0.113148	1	0.225093	0.0029682
COG3	NA	NA	-0.141241	1	-0.201118	1
ODR4	NA	NA	-0.19519	1	-0.311408	0.123978
B3GAT3	NA	NA	-0.175168	1	-0.384112	0.0985444
FBXO31	NA	NA	-0.138028	1	-0.10862	1
PYCARD	NA	NA	0.175866	1	0.388874	0.694199
TLK1	NA	NA	-0.143403	1	-0.227074	0.235688
PSKH1	NA	NA	-0.208934	1	-0.235118	1
GRB2	NA	NA	0.121953	1	0.341098	1.07956e-11
SHF	NA	NA	-0.215472	1	-1.06032	4.46277e-32
VPS13D	NA	NA	0.154551	1	0.419284	4.002e-07
RSPRY1	NA	NA	-0.162997	1	-0.451572	7.53639e-06
UBE4A	NA	NA	-0.184322	1	-0.187504	1
POLD2	NA	NA	-0.217719	1	-0.134857	1
NAA40	NA	NA	-0.163505	1	-0.268322	0.0259877
TNKS	NA	NA	-0.168049	1	-0.378837	0.000422648
UBR5	NA	NA	-0.131666	1	-0.334769	2.72065e-06
SKAP2	NA	NA	0.191804	1	0.275753	1
HSD17B11	NA	NA	0.205718	1	NA	NA
TTC3	NA	NA	-0.130199	1	NA	NA
GK5	NA	NA	-0.165164	1	-0.551634	3.86858e-12
BRD7	NA	NA	-0.124653	1	-0.21063	1
DDX46	NA	NA	-0.137593	1	-0.292685	0.00412857
ZNF207	NA	NA	-0.205044	1	-0.596741	3.33444e-08
GUCD1	NA	NA	0.223821	1	0.360305	0.000410638
SUPT6H	NA	NA	-0.126032	1	-0.446053	3.48689e-13
OXA1L	NA	NA	-0.128749	1	-0.170555	1
ATG16L1	NA	NA	-0.193425	1	-0.444934	0.000993852
AGAP1	NA	NA	-0.161585	1	-0.15889	1
CDK8	NA	NA	0.102933	1	NA	NA
BMS1	NA	NA	-0.206782	1	-0.352636	0.0319285
GNL2	NA	NA	-0.17597	1	-0.152937	1
PARD6B	NA	NA	0.149712	1	-0.122208	1
NGLY1	NA	NA	-0.192912	1	-0.681785	2.18185e-12
AAK1	NA	NA	-0.161425	1	-0.35191	3.64713e-05
PMM2	NA	NA	0.128316	1	0.219275	1
PANK3	NA	NA	-0.163654	1	-0.351265	0.00281023
TBC1D2B	NA	NA	-0.124525	1	-0.483776	3.6646e-13
VDR	NA	NA	-0.178218	1	-0.463086	7.43659e-06
CRTC2	NA	NA	-0.198633	1	-0.451486	0.00052384
POGLUT1	NA	NA	-0.223691	1	-0.806093	7.03567e-15
RPIA	NA	NA	-0.160262	1	-0.273069	1
MBP	NA	NA	0.124665	1	0.118285	1
ZCCHC7	NA	NA	-0.210073	1	-0.772218	5.12614e-16
INTS8	NA	NA	-0.149133	1	-0.155936	1
TTC39B	NA	NA	0.13893	1	NA	NA
TMEM120A	NA	NA	0.131132	1	NA	NA
RAB3IP	NA	NA	-0.18737	1	-0.162751	1
INPP5F	NA	NA	-0.17043	1	-0.714209	9.10348e-14
SLC27A4	NA	NA	0.16867	1	0.109687	1
UBAC2	NA	NA	0.142575	1	NA	NA
SMG5	NA	NA	-0.148608	1	-0.16624	1
SLC4A7	NA	NA	0.166044	1	NA	NA
TCF3	NA	NA	-0.194437	1	-0.671276	1.12079e-16
YAF2	NA	NA	-0.193393	1	-0.66153	4.58931e-10
DDX54	NA	NA	-0.193006	1	-0.2108	1
AMDHD2	NA	NA	0.173624	1	0.112973	1
CBFB	NA	NA	-0.128543	1	-0.318722	0.00180383
STK38L	NA	NA	-0.162899	1	-0.686354	8.32123e-19
CLASP1	NA	NA	-0.174788	1	-0.448382	1.73867e-06
KANK2	NA	NA	0.143821	1	NA	NA
TNK1	NA	NA	-0.234441	1	-0.579387	3.48179e-06
MEF2D	NA	NA	-0.190565	1	-0.399053	0.0085532
SUOX	NA	NA	0.118135	1	NA	NA
PCGF2	NA	NA	-0.133806	1	-0.284681	0.234101
ZNF623	NA	NA	-0.19745	1	-0.407603	0.145859
ENDOV	NA	NA	-0.218535	1	-0.521563	3.97574e-05
RBM27	NA	NA	-0.180267	1	-0.355788	0.0457211
LRP5	NA	NA	0.120962	1	0.19792	0.202328
ZBTB12	NA	NA	-0.220525	1	NA	NA
SLC12A9	NA	NA	-0.164032	1	-0.542937	1.89089e-11
RDH14	NA	NA	0.127008	1	0.350307	0.000137853
NDRG3	NA	NA	0.111042	1	NA	NA
PITPNB	NA	NA	-0.168587	1	-0.244069	1
RAB12	NA	NA	-0.189001	1	-0.189435	1
SNX5	NA	NA	-0.17393	1	-0.325333	0.533814
TRIM24	NA	NA	-0.153445	1	-0.692614	2.01092e-16
PSMD4	NA	NA	0.160212	1	0.366154	0.000707201
RPP21	NA	NA	-0.189237	1	-0.317787	1
SH3GL1	NA	NA	0.102298	1	NA	NA
PPP3CB	NA	NA	-0.14546	1	-0.485355	1.09643e-06
ACAD9	NA	NA	-0.189219	1	-0.279074	1
KIDINS220	NA	NA	-0.137675	1	-0.542275	1.15612e-13
ERCC5	NA	NA	-0.1568	1	-0.388185	0.000261978
TLNRD1	NA	NA	0.175066	1	NA	NA
SH3D19	NA	NA	0.210187	1	0.447137	0.750086
UBALD1	NA	NA	-0.15253	1	-0.56744	3.56945e-08
RASSF5	NA	NA	-0.154113	1	-0.446727	0.00199224
XAB2	NA	NA	-0.157716	1	-0.386033	0.00111891
KLHL36	NA	NA	-0.151717	1	-0.176577	1
MAPK12	NA	NA	-0.142148	1	NA	NA
PPP2R5B	NA	NA	-0.175779	1	-0.550976	1.10163e-08
KATNIP	NA	NA	0.217556	1	0.513085	0.00765339
KCTD3	NA	NA	-0.115769	1	-0.260339	0.343483
SPIRE1	NA	NA	0.210987	1	0.32829	1
ZFP30	NA	NA	-0.216835	1	-0.559514	4.49244e-06
MICALL1	NA	NA	-0.170258	1	-0.272996	0.198567
RNF8	NA	NA	-0.17587	1	-0.387237	0.315297
CHD8	NA	NA	-0.162831	1	-0.609391	4.46227e-15
MAN1B1	NA	NA	-0.145877	1	-0.430447	1.65599e-07
BCR	NA	NA	-0.130088	1	-0.220477	1
SPTSSA	NA	NA	0.157863	1	NA	NA
SLC27A1	NA	NA	-0.117144	1	-0.140896	1
PITPNC1	NA	NA	0.147203	1	NA	NA
SPECC1	NA	NA	0.104857	1	NA	NA
MEN1	NA	NA	-0.162115	1	-0.516465	7.17033e-08
UBE2J1	NA	NA	0.169361	1	NA	NA
ARL5B	NA	NA	0.196275	1	-0.621753	1.66744e-14
MRS2	NA	NA	-0.128009	1	-0.160184	1
NMRAL1	NA	NA	-0.157788	1	NA	NA
USP16	NA	NA	-0.212189	1	-0.479831	0.000285417
SMURF2	NA	NA	-0.179614	1	-0.583921	2.7178e-09
BECN1	NA	NA	0.121788	1	0.172255	1
MLX	NA	NA	-0.184584	1	-0.213619	1
NUDT16	NA	NA	0.123328	1	0.287832	0.0444815
CRELD1	NA	NA	-0.146833	1	-0.287817	1
FIP1L1	NA	NA	-0.159119	1	-0.508199	3.39988e-09
CNNM3	NA	NA	-0.174755	1	-0.581377	7.2227e-09
EPB41L4B	NA	NA	0.20744	1	0.477767	0.0063221
GMPPB	NA	NA	0.142409	1	0.579731	1.04499e-18
PDSS2	NA	NA	-0.169961	1	-0.475665	1.70124e-07
SIPA1	NA	NA	0.205037	1	0.340947	1
HELZ	NA	NA	-0.171611	1	-0.477673	1.80666e-07
REPS1	NA	NA	-0.142782	1	-0.161948	1
SLMAP	NA	NA	-0.119688	1	NA	NA
CTPS2	NA	NA	-0.147741	1	-0.463618	2.16317e-06
SNRPA1	NA	NA	-0.166735	1	NA	NA
FOXK1	NA	NA	-0.165706	1	-0.375488	0.000444645
NCBP1	NA	NA	-0.18053	1	-0.425089	0.00155355
DAP	NA	NA	0.132245	1	0.639863	3.60431e-20
SRSF1	NA	NA	-0.185293	1	NA	NA
ERBB3	NA	NA	-0.101663	1	-0.220094	0.0772397
EHMT2	NA	NA	-0.126114	1	-0.455987	1.49292e-09
ACOX3	NA	NA	0.129204	1	NA	NA
NAA50	NA	NA	0.113814	1	NA	NA
EPB41L1	NA	NA	-0.105584	1	-0.309971	1.99869e-09
PTPN3	NA	NA	-0.102429	1	NA	NA
STN1	NA	NA	-0.200635	1	-0.433422	0.00953479
ABCD4	NA	NA	-0.169358	1	-0.512005	5.59616e-07
ARHGEF5	NA	NA	-0.140082	1	-0.354361	0.0229415
PURA	NA	NA	-0.155314	1	-0.26986	1
PHTF2	NA	NA	-0.186094	1	-0.38156	0.370952
CREB1	NA	NA	-0.189742	1	-0.55492	2.64374e-06
PORCN	NA	NA	-0.149328	1	-0.602032	1.1702e-11
TARBP1	NA	NA	-0.103404	1	-0.187606	1
ALG12	NA	NA	-0.191427	1	-0.250191	1
TYSND1	NA	NA	-0.241742	1	-0.524706	0.000204598
PDLIM2	NA	NA	-0.117012	1	-0.298797	0.330002
SLC25A26	NA	NA	-0.183265	1	-0.434422	0.0144468
SRPK2	NA	NA	-0.151331	1	-0.271	1
TKFC	NA	NA	-0.172715	1	-0.314966	0.528158
ZNF592	NA	NA	-0.158365	1	-0.466095	1.36125e-06
ENKD1	NA	NA	0.413194	1	1.1206	8.56023e-08
ITGB1BP1	NA	NA	-0.20101	1	-0.331087	1
RASA1	NA	NA	-0.121472	1	-0.301561	0.00606687
SGK3	NA	NA	-0.157608	1	-0.30207	0.545225
ERAL1	NA	NA	-0.193597	1	-0.240093	1
EIF4G1	NA	NA	-0.101311	1	NA	NA
CASP9	NA	NA	-0.160015	1	-0.400888	0.000964148
GNL1	NA	NA	-0.114087	1	-0.247079	1
HNRNPLL	NA	NA	-0.158748	1	-0.334903	0.0911167
DGUOK	NA	NA	-0.121803	1	NA	NA
LARP1	NA	NA	-0.143726	1	-0.194978	1
PPFIBP2	NA	NA	-0.105447	1	-0.764374	1.81852e-19
PTS	NA	NA	-0.151219	1	-0.158297	1
SPAG9	NA	NA	-0.100618	1	-0.259739	0.652616
SAFB	NA	NA	-0.108875	1	-0.288677	0.00131691
CLN8	NA	NA	0.101007	1	NA	NA
IFT122	NA	NA	0.245446	1	0.754082	1
TRPT1	NA	NA	0.166553	1	0.204458	1
RARA	NA	NA	0.110423	1	-0.154451	1
SENP2	NA	NA	-0.126826	1	-0.415699	1.23668e-05
UCK1	NA	NA	-0.1827	1	-0.369395	0.570333
STRN	NA	NA	-0.128263	1	-0.263861	1
INO80D	NA	NA	-0.184347	1	-0.623963	1.7633e-09
GIT2	NA	NA	-0.168782	1	-0.609042	8.37928e-10
PLEKHA6	NA	NA	-0.134289	1	-0.466135	4.5813e-09
EYA3	NA	NA	-0.114297	1	-0.411542	9.29214e-05
CNPPD1	NA	NA	-0.13997	1	-0.280413	0.779708
NFXL1	NA	NA	-0.164592	1	-0.379019	0.0287016
CNOT2	NA	NA	-0.119309	1	-0.364649	1.61792e-05
BAHD1	NA	NA	-0.198959	1	-0.319391	1
STRN3	NA	NA	-0.113421	1	-0.383501	4.04727e-05
ITPK1	NA	NA	-0.147935	1	-0.108529	1
CMTR1	NA	NA	-0.162336	1	-0.525515	1.04433e-08
CDK6	NA	NA	-0.103713	1	-0.414114	3.27659e-06
DCP2	NA	NA	-0.123807	1	-0.425035	0.000326057
AARSD1	NA	NA	-0.150442	1	-0.444003	0.00138187
HARS2	NA	NA	-0.165536	1	-0.446057	0.00371118
STUB1	NA	NA	-0.117465	1	NA	NA
TPST2	NA	NA	0.124665	1	NA	NA
WASHC4	NA	NA	-0.143374	1	-0.393682	0.018834
RBFOX2	NA	NA	-0.11561	1	-0.51602	5.1422e-12
COG4	NA	NA	-0.113146	1	-0.302711	0.237534
POLR2F	NA	NA	0.113118	1	0.257084	0.209751
IL20RB	NA	NA	0.154966	1	NA	NA
STYXL1	NA	NA	-0.10178	1	NA	NA
SELENOH	NA	NA	-0.102262	1	NA	NA
WDFY1	NA	NA	-0.138348	1	-0.166112	1
GPR137	NA	NA	-0.186973	1	-0.252314	1
HDHD2	NA	NA	-0.157287	1	-0.151398	1
ARHGEF37	NA	NA	-0.108292	1	NA	NA
TATDN2	NA	NA	-0.120314	1	-0.392361	9.18026e-05
EVI5L	NA	NA	-0.150023	1	-0.258735	1
UBP1	NA	NA	-0.131171	1	-0.386473	0.000606938
S100A10	NA	NA	0.1461	1	NA	NA
MARVELD2	NA	NA	0.118011	1	0.335383	0.0101191
NR4A2	NA	NA	-0.104109	1	-0.957902	8.12744e-26
MLYCD	NA	NA	-0.138271	1	-0.45115	0.000150679
ARFGEF1	NA	NA	-0.102877	1	-0.330609	0.00609557
VGLL4	NA	NA	-0.111377	1	-0.435014	2.84439e-07
XPO5	NA	NA	-0.14604	1	-0.325546	0.0214257
METTL14	NA	NA	-0.125921	1	-0.376085	0.115754
CORO2A	NA	NA	0.102378	1	0.1878	0.161391
SYTL4	NA	NA	-0.14842	1	-0.690707	1.26353e-11
CBR4	NA	NA	-0.125526	1	-0.514025	9.80506e-08
ANKMY1	NA	NA	0.14005	1	0.459087	1
ADIPOR1	NA	NA	-0.111118	1	NA	NA
ZBTB11	NA	NA	-0.148298	1	-0.400831	0.0356153
SLBP	NA	NA	-0.195366	1	-0.371781	0.469703
PPCDC	NA	NA	-0.147796	1	-0.379936	0.0219366
MCRS1	NA	NA	-0.132066	1	-0.197531	1
CLCC1	NA	NA	-0.133331	1	-0.286905	1
TOM1L1	NA	NA	-0.174735	1	-0.359772	0.34994
PRKCD	NA	NA	-0.11945	1	-0.47451	1.48881e-08
HMG20A	NA	NA	-0.153892	1	-0.480931	1.5767e-05
C20orf96	NA	NA	0.223388	1	0.638078	1
TBC1D13	NA	NA	-0.110627	1	-0.362308	0.0345718
YPEL5	NA	NA	-0.248752	1	-0.430879	1
STK4	NA	NA	-0.114988	1	-0.30354	0.0768002
MED14	NA	NA	-0.148428	1	-0.353171	1
FAM174C	NA	NA	-0.166748	1	-0.173114	1
LMBR1	NA	NA	-0.176019	1	-0.495116	0.00125759
GTF2E2	NA	NA	0.103193	1	0.130472	1
ZFP90	NA	NA	-0.138023	1	-0.241191	1
TXNRD2	NA	NA	-0.120144	1	-0.258615	1
ADGRL1	NA	NA	-0.154444	1	-0.553261	8.87686e-07
ANKRD28	NA	NA	-0.129419	1	NA	NA
TDRP	NA	NA	0.286721	1	0.687948	0.000191254
GRB7	NA	NA	0.132321	1	NA	NA
ESCO1	NA	NA	-0.111071	1	-0.284015	0.111958
BRD8	NA	NA	-0.178432	1	-0.380401	1
MFSD11	NA	NA	-0.145522	1	-0.624256	1.62439e-09
SLC25A14	NA	NA	-0.111923	1	NA	NA
SYNRG	NA	NA	-0.133315	1	-0.273218	1
YEATS2	NA	NA	-0.167146	1	-0.505119	3.41857e-06
PRPF18	NA	NA	-0.112613	1	-0.357649	0.0218868
PLA2G12A	NA	NA	-0.127785	1	-0.217657	1
CCNY	NA	NA	-0.105835	1	-0.1312	1
RNF111	NA	NA	-0.115936	1	-0.355848	0.0712076
TNPO3	NA	NA	-0.11536	1	-0.277829	1
DCTN4	NA	NA	-0.137888	1	-0.257205	1
EVI5	NA	NA	0.110516	1	0.156757	1
IQCB1	NA	NA	-0.150745	1	-0.174386	1
TRAF3	NA	NA	-0.164192	1	NA	NA
ASCC2	NA	NA	-0.104983	1	-0.123976	1
PSD3	NA	NA	-0.116555	1	-0.110109	1
TRAPPC6B	NA	NA	-0.112077	1	-0.364646	0.00127913
NFKBIZ	NA	NA	-0.115312	1	NA	NA
USP32	NA	NA	-0.128299	1	-0.502482	3.63959e-06
CCDC171	NA	NA	0.473962	1	NA	NA
ECD	NA	NA	-0.103356	1	-0.414616	0.000811819
IMP3	NA	NA	0.119034	1	0.218385	1
GBF1	NA	NA	-0.10406	1	-0.192166	1
PLEKHA1	NA	NA	-0.114346	1	-0.554336	3.66729e-06
SAP30BP	NA	NA	-0.104615	1	-0.19913	1
TBL3	NA	NA	-0.136888	1	-0.404001	0.0147304
RPRD1B	NA	NA	-0.125839	1	-0.245491	1
POLR2I	NA	NA	0.207342	1	0.643057	0.00168549
GRWD1	NA	NA	-0.150969	1	-0.217572	1
SLC35E1	NA	NA	0.122294	1	0.125146	1
ZC3H7B	NA	NA	-0.113293	1	-0.160531	1
UFL1	NA	NA	-0.119273	1	-0.25381	1
THOC5	NA	NA	-0.128859	1	-0.528551	4.80094e-05
RALGAPB	NA	NA	-0.150028	1	-0.305336	1
UBXN11	NA	NA	0.490785	1	1.1104	1
USP46	NA	NA	-0.116418	1	-0.446487	0.000301906
NABP1	NA	NA	-0.124713	1	0.241844	1
DROSHA	NA	NA	-0.138661	1	-0.565985	4.13286e-07
FN3KRP	NA	NA	-0.141509	1	-0.500747	0.0008784
KSR1	NA	NA	-0.103881	1	NA	NA
RRP1B	NA	NA	-0.102153	1	-0.43405	0.000510764
WDR46	NA	NA	-0.119918	1	-0.309681	0.25247
LZTS3	NA	NA	0.111164	1	0.295917	9.99936e-05
STAM	NA	NA	0.106924	1	NA	NA
TANK	NA	NA	-0.102681	1	NA	NA
STK36	NA	NA	0.127702	1	0.348689	1
ADSL	NA	NA	-0.133719	1	-0.327952	0.780155
CUL2	NA	NA	-0.110671	1	-0.381438	0.154061
BTBD1	NA	NA	-0.129287	1	NA	NA
WDR18	NA	NA	-0.120225	1	-0.238006	1
HNRNPUL1	NA	NA	-0.101448	1	-0.189831	1
UGGT2	NA	NA	-0.139195	1	-0.551185	6.03952e-06
HERC2	NA	NA	-0.100253	1	-0.425441	0.000551878
MITD1	NA	NA	-0.107956	1	-0.579411	1.70556e-07
SHMT1	NA	NA	-0.10318	1	-0.498446	9.36251e-10
TBC1D10B	NA	NA	-0.105326	1	-0.115672	1
STIMATE	NA	NA	-0.11219	1	-0.310317	1
SELENOI	NA	NA	0.107009	1	NA	NA
TPRA1	NA	NA	-0.101839	1	-0.211443	1
ACTN1	NA	NA	0.209642	1	0.295722	1
KRT4	NA	NA	0.211812	1	-0.101116	3.17491e-19
STAMBP	NA	NA	-0.110165	1	-0.346011	0.875518
SPICE1	NA	NA	-0.108389	1	-0.36771	0.41515
ALOX15	NA	NA	0.293402	1	0.840621	1
SH3RF1	NA	NA	-0.11191	1	-0.507216	2.88301e-10
IFT27	NA	NA	0.429488	1	0.989959	0.00857016
CCDC60	NA	NA	0.233739	1	0.872478	1.7214e-08
ZFP91	NA	NA	-0.111027	1	NA	NA
POLR3A	NA	NA	-0.112955	1	-0.561302	9.64516e-06
DYNC2I1	NA	NA	0.208674	1	0.611002	1
ZBTB45	NA	NA	-0.133096	1	-0.341904	1
SMPD2	NA	NA	0.203843	1	0.534293	0.231737
WDR90	NA	NA	0.161751	1	0.636914	1
PPOX	NA	NA	0.129772	1	0.423714	1
RAB4A	NA	NA	-0.101811	1	-0.128837	1
GAS8	NA	NA	0.252224	1	0.62776	1
CHST6	NA	NA	0.120843	1	0.687599	0.0376284
MSMB	NA	NA	NA	NA	6.68438	1.26747e-233
TSPAN33	NA	NA	NA	NA	1.07193	1.46163e-164
ENSG00000093134	NA	NA	NA	NA	3.06427	2.28801e-163
HGD	NA	NA	NA	NA	3.77931	4.57625e-149
MYEOV	NA	NA	NA	NA	3.66506	9.87837e-142
SERPINA3	NA	NA	NA	NA	5.55689	4.56727e-118
HDAC9	NA	NA	NA	NA	3.11206	1.43507e-113
GLRX2	NA	NA	NA	NA	1.38428	4.33426e-113
APOD	NA	NA	NA	NA	2.75049	8.44573e-113
C15orf48	NA	NA	NA	NA	4.1564	1.81865e-112
MUC12	NA	NA	NA	NA	1.14963	5.69045e-110
WDR62	NA	NA	NA	NA	-0.958524	1.68546e-102
TSPAN12	NA	NA	NA	NA	0.980859	5.5515e-95
PDZK1IP1	NA	NA	NA	NA	2.61184	7.76631e-92
CABYR	NA	NA	NA	NA	3.10085	6.45693e-91
CXCL6	NA	NA	NA	NA	3.08322	4.82037e-82
MAP3K11	NA	NA	NA	NA	-1.53209	1.96833e-81
ST3GAL4	NA	NA	NA	NA	2.32913	2.13747e-78
LTB4R2	NA	NA	NA	NA	-1.20702	6.78683e-77
CYP24A1	NA	NA	NA	NA	3.05981	2.12346e-75
HSPB8	NA	NA	NA	NA	1.89909	2.18668e-71
B3GALT5	NA	NA	NA	NA	2.35494	7.9701e-71
CPM	NA	NA	NA	NA	2.15461	3.92597e-69
LRP12	NA	NA	NA	NA	-0.693871	7.96218e-69
RHOU	NA	NA	NA	NA	1.81209	1.40883e-68
TRIM72	NA	NA	NA	NA	-1.13909	2.14688e-63
HCLS1	NA	NA	NA	NA	2.16119	1.57347e-62
SMIM22	NA	NA	NA	NA	2.08699	1.49077e-60
NECTIN1	NA	NA	NA	NA	-0.453076	3.57263e-60
DUSP1	NA	NA	NA	NA	-0.699899	4.33364e-60
WARS1	NA	NA	NA	NA	1.87681	6.13991e-60
IFI27	NA	NA	NA	NA	2.71198	7.6718e-60
RTKN2	NA	NA	NA	NA	-1.21706	1.53255e-58
TLR2	NA	NA	NA	NA	1.61298	1.69082e-56
MCF2L2	NA	NA	NA	NA	-1.35209	2.77179e-54
TPPP3	NA	NA	NA	NA	2.21633	3.41588e-54
SPNS2	NA	NA	NA	NA	1.704	2.10398e-51
DEFB1	NA	NA	NA	NA	1.69652	6.57983e-51
IGFBP7	NA	NA	NA	NA	2.54356	4.62266e-50
ARHGDIB	NA	NA	NA	NA	1.56334	1.77271e-49
DOCK11	NA	NA	NA	NA	-0.711318	4.02798e-49
MORN2	NA	NA	NA	NA	2.55282	1.87716e-47
CTXN1	NA	NA	NA	NA	2.11047	2.97573e-47
DOC2B	NA	NA	NA	NA	1.63757	4.08774e-47
SLC7A5	NA	NA	NA	NA	2.66362	4.37076e-45
ICAM1	NA	NA	NA	NA	1.89446	7.08516e-45
BCL2L12	NA	NA	NA	NA	0.55306	3.16118e-44
CTDSPL2	NA	NA	NA	NA	-0.883713	2.61463e-43
CCDC69	NA	NA	NA	NA	1.28723	5.08552e-43
CHST4	NA	NA	NA	NA	1.53175	2.60822e-42
BHLHE40	NA	NA	NA	NA	-0.672843	9.7803e-42
PCDH12	NA	NA	NA	NA	0.453669	1.9614e-41
NADK2	NA	NA	NA	NA	0.697265	1.06942e-40
LRRC4	NA	NA	NA	NA	1.32742	2.40948e-40
RSPH1	NA	NA	NA	NA	1.73333	5.3563e-39
AKAP12	NA	NA	NA	NA	-0.779872	8.84814e-39
KLHL25	NA	NA	NA	NA	-0.864592	1.9299e-38
ETS2	NA	NA	NA	NA	-0.543733	1.43433e-37
EVC2	NA	NA	NA	NA	-0.906205	5.0301e-37
VAV3	NA	NA	NA	NA	-0.689594	7.36232e-36
DNAJB9	NA	NA	NA	NA	1.2109	1.95138e-34
CCDC190	NA	NA	NA	NA	1.51251	1.12505e-33
ABHD3	NA	NA	NA	NA	0.971119	2.21189e-33
CHST11	NA	NA	NA	NA	1.27174	2.8218e-32
ADM	NA	NA	NA	NA	1.35998	3.77083e-32
POLR2K	NA	NA	NA	NA	0.871147	5.65391e-32
SLITRK6	NA	NA	NA	NA	1.19106	5.66829e-32
UGDH	NA	NA	NA	NA	1.41851	7.1616e-32
DNAAF1	NA	NA	NA	NA	1.2441	8.58262e-32
TFPI	NA	NA	NA	NA	1.12603	1.75033e-31
DNALI1	NA	NA	NA	NA	2.03414	1.92501e-31
PKN1	NA	NA	NA	NA	1.08256	3.39959e-30
SELENOW	NA	NA	NA	NA	0.431022	4.79279e-30
ANXA3	NA	NA	NA	NA	1.04857	3.02989e-29
TMEM190	NA	NA	NA	NA	1.69911	3.86452e-29
SDCBP	NA	NA	NA	NA	1.02148	1.07608e-28
PHLDA1	NA	NA	NA	NA	1.64325	2.63966e-28
ALDH3B1	NA	NA	NA	NA	1.31753	2.8383e-28
PLAAT3	NA	NA	NA	NA	1.02897	5.2656e-28
GLIPR2	NA	NA	NA	NA	0.826581	3.54233e-27
DYNLT3	NA	NA	NA	NA	0.995857	9.85839e-27
PELO	NA	NA	NA	NA	0.947479	1.23354e-26
TFCP2L1	NA	NA	NA	NA	-0.844957	1.29393e-26
SLURP2	NA	NA	NA	NA	1.77758	2.49674e-26
TUSC2	NA	NA	NA	NA	0.934118	3.21629e-26
PODXL2	NA	NA	NA	NA	-0.739536	2.02406e-24
PHTF1	NA	NA	NA	NA	1.17565	2.85948e-24
PSMD14	NA	NA	NA	NA	0.501885	6.69753e-24
ABCA12	NA	NA	NA	NA	1.08051	2.46348e-23
ZFP36	NA	NA	NA	NA	-0.521136	9.14588e-23
PTK7	NA	NA	NA	NA	-0.381983	1.02214e-22
MYCBP	NA	NA	NA	NA	1.14004	1.47332e-22
ADA2	NA	NA	NA	NA	0.790634	4.51008e-22
DNAL4	NA	NA	NA	NA	1.30871	6.11831e-22
COL9A2	NA	NA	NA	NA	1.09012	3.35936e-21
NLRP12	NA	NA	NA	NA	-0.528998	4.6275e-21
DUSP3	NA	NA	NA	NA	0.90551	5.953e-21
ANKRD61	NA	NA	NA	NA	-0.828114	6.97851e-21
DNAJB4	NA	NA	NA	NA	0.964499	8.98731e-20
NARS1	NA	NA	NA	NA	0.35616	1.35253e-19
USP37	NA	NA	NA	NA	-0.569121	4.47363e-19
AKNA	NA	NA	NA	NA	1.27707	6.72923e-19
ADGRG1	NA	NA	NA	NA	-0.338267	7.42901e-19
UGP2	NA	NA	NA	NA	0.689498	1.14232e-18
SPSB2	NA	NA	NA	NA	0.849661	1.15159e-18
ADNP2	NA	NA	NA	NA	-0.708533	1.7354e-18
TMEM231	NA	NA	NA	NA	1.59123	2.86637e-18
MSRB1	NA	NA	NA	NA	0.896857	3.82249e-18
STIM1	NA	NA	NA	NA	0.340024	3.83618e-18
ZDHHC9	NA	NA	NA	NA	0.806617	4.19408e-18
SPATA18	NA	NA	NA	NA	1.54129	4.96658e-18
RBMX2	NA	NA	NA	NA	-0.738828	5.95961e-18
PACC1	NA	NA	NA	NA	0.802129	1.05692e-17
KCNN4	NA	NA	NA	NA	-0.427099	1.20162e-17
FRMD6	NA	NA	NA	NA	-0.49934	1.82084e-17
TPRG1L	NA	NA	NA	NA	0.771168	1.99089e-17
KDM7A	NA	NA	NA	NA	-0.540511	4.55795e-17
CTNS	NA	NA	NA	NA	0.812617	6.77231e-17
FUCA2	NA	NA	NA	NA	0.771831	8.03941e-17
BCL2L11	NA	NA	NA	NA	-0.787781	2.31261e-16
NOP10	NA	NA	NA	NA	0.743406	6.33338e-16
GRHL2	NA	NA	NA	NA	-0.342725	1.26345e-15
OAS2	NA	NA	NA	NA	0.77074	1.40274e-15
PHF13	NA	NA	NA	NA	-0.461908	1.58064e-15
CXCL2	NA	NA	NA	NA	0.856212	6.4823e-15
ZNF841	NA	NA	NA	NA	-0.629403	1.17216e-14
SDF2L1	NA	NA	NA	NA	0.771414	1.26329e-14
ZNF71	NA	NA	NA	NA	-0.75737	1.54574e-14
POMP	NA	NA	NA	NA	0.758862	1.60451e-14
COX17	NA	NA	NA	NA	0.663878	2.12196e-14
CDC14B	NA	NA	NA	NA	0.726332	7.57249e-14
LAMTOR5	NA	NA	NA	NA	0.620053	1.01608e-13
SAMD13	NA	NA	NA	NA	-0.629071	1.05288e-13
CASK	NA	NA	NA	NA	-0.399031	2.03336e-13
DHRS7B	NA	NA	NA	NA	0.705175	2.05729e-13
BCO2	NA	NA	NA	NA	0.895589	2.15902e-13
CD68	NA	NA	NA	NA	0.787662	2.85154e-13
MTMR11	NA	NA	NA	NA	-0.644953	4.76489e-13
TAGLN2	NA	NA	NA	NA	0.96191	5.53372e-13
TMEM132A	NA	NA	NA	NA	-0.267122	5.79526e-13
IQCK	NA	NA	NA	NA	1.04974	9.04211e-13
MCAT	NA	NA	NA	NA	0.765176	9.29509e-13
ACAT2	NA	NA	NA	NA	0.733892	1.31914e-12
PEX12	NA	NA	NA	NA	-0.606369	1.34318e-12
DUSP6	NA	NA	NA	NA	0.750297	2.67892e-12
OSTC	NA	NA	NA	NA	0.685703	4.21977e-12
USP42	NA	NA	NA	NA	-0.483333	5.83654e-12
POP7	NA	NA	NA	NA	0.547166	1.33453e-11
IFT57	NA	NA	NA	NA	1.31067	1.34328e-11
ANKRD42	NA	NA	NA	NA	0.866208	2.07566e-11
TRMT12	NA	NA	NA	NA	-0.524591	2.59455e-11
NSFL1C	NA	NA	NA	NA	0.418182	3.97526e-11
FUOM	NA	NA	NA	NA	0.626918	4.16878e-11
HCCS	NA	NA	NA	NA	0.590323	4.99188e-11
PSMG3	NA	NA	NA	NA	0.358745	5.20601e-11
CISD2	NA	NA	NA	NA	0.616989	5.74223e-11
GARS1	NA	NA	NA	NA	0.772827	1.8624e-10
TMEM192	NA	NA	NA	NA	-0.605009	3.36726e-10
ARHGAP18	NA	NA	NA	NA	0.893334	4.51452e-10
LSM1	NA	NA	NA	NA	0.453373	5.76609e-10
CLMN	NA	NA	NA	NA	0.87888	8.25819e-10
MMP15	NA	NA	NA	NA	0.659611	8.99299e-10
REEP4	NA	NA	NA	NA	-0.493149	1.20004e-09
BCL2L13	NA	NA	NA	NA	0.310615	1.21463e-09
DYNLT2B	NA	NA	NA	NA	1.44852	1.7494e-09
ZNF117	NA	NA	NA	NA	0.922029	2.5735e-09
SLC18B1	NA	NA	NA	NA	0.593896	3.11158e-09
RPGRIP1L	NA	NA	NA	NA	1.05038	4.11842e-09
RCAN3	NA	NA	NA	NA	0.646483	4.98529e-09
ABLIM3	NA	NA	NA	NA	0.650247	5.9179e-09
WSB2	NA	NA	NA	NA	0.454539	1.40451e-08
AGPAT3	NA	NA	NA	NA	0.255619	1.4157e-08
SEC24D	NA	NA	NA	NA	0.542909	1.48753e-08
ULK4	NA	NA	NA	NA	0.791946	1.55037e-08
EPB41L4A	NA	NA	NA	NA	-0.393828	1.81454e-08
ALDH18A1	NA	NA	NA	NA	0.526102	1.85158e-08
MTLN	NA	NA	NA	NA	0.463665	2.45227e-08
TOMM34	NA	NA	NA	NA	0.569747	4.03638e-08
MED11	NA	NA	NA	NA	-0.552752	4.19238e-08
ARMCX2	NA	NA	NA	NA	0.543225	5.19527e-08
ANAPC13	NA	NA	NA	NA	0.538684	5.47651e-08
DTX3L	NA	NA	NA	NA	0.487658	6.61801e-08
INPP5D	NA	NA	NA	NA	0.604285	6.91926e-08
PITX1	NA	NA	NA	NA	-0.226261	8.16994e-08
GALNT13	NA	NA	NA	NA	0.363222	1.25085e-07
KLHL31	NA	NA	NA	NA	-0.58352	2.14735e-07
SLC27A2	NA	NA	NA	NA	0.663563	2.86088e-07
PTPN22	NA	NA	NA	NA	-0.535028	3.09827e-07
GAA	NA	NA	NA	NA	-0.297703	3.29296e-07
IFT88	NA	NA	NA	NA	0.863668	6.19931e-07
FAH	NA	NA	NA	NA	0.492537	2.0173e-06
DUSP14	NA	NA	NA	NA	0.706036	2.0881e-06
ARF4	NA	NA	NA	NA	-0.432199	2.82928e-06
WNT4	NA	NA	NA	NA	-0.533346	3.40278e-06
MUC15	NA	NA	NA	NA	0.65573	3.46431e-06
PKIG	NA	NA	NA	NA	0.867888	3.50059e-06
FAM98A	NA	NA	NA	NA	0.490472	3.98707e-06
CLSTN3	NA	NA	NA	NA	-0.436903	5.0305e-06
IQCG	NA	NA	NA	NA	1.11915	6.56973e-06
PSMD13	NA	NA	NA	NA	0.279291	6.88618e-06
NF1	NA	NA	NA	NA	-0.373392	7.52405e-06
ANKRD27	NA	NA	NA	NA	-0.511793	1.19312e-05
PARP9	NA	NA	NA	NA	0.49483	1.20299e-05
RER1	NA	NA	NA	NA	0.168251	1.20669e-05
TLE3	NA	NA	NA	NA	-0.490371	1.47777e-05
GTF3C6	NA	NA	NA	NA	0.46104	1.76665e-05
VPS13A	NA	NA	NA	NA	-0.36533	1.79024e-05
ENDOG	NA	NA	NA	NA	0.619247	2.04242e-05
TMEM79	NA	NA	NA	NA	-0.254271	3.49335e-05
TAX1BP3	NA	NA	NA	NA	-0.208133	3.56659e-05
SRSF12	NA	NA	NA	NA	-0.461248	4.09215e-05
RABGAP1L	NA	NA	NA	NA	-0.221827	7.40796e-05
PFKFB2	NA	NA	NA	NA	0.424335	7.53813e-05
UNC119B	NA	NA	NA	NA	0.7063	7.73469e-05
TMEM144	NA	NA	NA	NA	0.416528	9.16528e-05
RBBP9	NA	NA	NA	NA	0.427412	0.000102847
AK9	NA	NA	NA	NA	0.971851	0.00010597
CHD9NB	NA	NA	NA	NA	1.54829	0.000132749
RRP12	NA	NA	NA	NA	0.351696	0.00013758
RICTOR	NA	NA	NA	NA	-0.504178	0.000170242
ATG14	NA	NA	NA	NA	-0.499685	0.000175153
DENND6B	NA	NA	NA	NA	1.00538	0.000216385
MARCHF5	NA	NA	NA	NA	0.235194	0.000251203
FIS1	NA	NA	NA	NA	0.187079	0.000273822
OTUD5	NA	NA	NA	NA	-0.361991	0.00027831
UPF2	NA	NA	NA	NA	-0.428491	0.000308725
GAN	NA	NA	NA	NA	-0.377092	0.000312252
SNX31	NA	NA	NA	NA	0.314666	0.000340896
NSUN7	NA	NA	NA	NA	0.720266	0.000346553
RBM28	NA	NA	NA	NA	-0.450432	0.000416514
TARBP2	NA	NA	NA	NA	-0.467599	0.000418358
CCDC121	NA	NA	NA	NA	-0.314987	0.0004658
TRIM21	NA	NA	NA	NA	0.212939	0.000468749
COA4	NA	NA	NA	NA	0.241952	0.000486254
PEX11A	NA	NA	NA	NA	0.388042	0.000525937
UBALD2	NA	NA	NA	NA	0.34323	0.000549991
SLC1A5	NA	NA	NA	NA	-0.199599	0.00058985
ZSCAN18	NA	NA	NA	NA	0.480914	0.000596621
ZMYM2	NA	NA	NA	NA	-0.219643	0.000603843
PSPC1	NA	NA	NA	NA	-0.272501	0.000638496
CTPS1	NA	NA	NA	NA	0.447602	0.00069843
ARPC2	NA	NA	NA	NA	-0.297233	0.000746681
ARL3	NA	NA	NA	NA	0.718475	0.000936754
MICAL2	NA	NA	NA	NA	0.426924	0.00156759
SOAT1	NA	NA	NA	NA	0.465255	0.00162437
U2AF2	NA	NA	NA	NA	-0.455101	0.00170155
ALG2	NA	NA	NA	NA	0.378048	0.00183369
ZBTB40	NA	NA	NA	NA	-0.455583	0.00213676
DHRS1	NA	NA	NA	NA	-0.361009	0.00234956
LAP3	NA	NA	NA	NA	0.570679	0.00236844
UBE2E2	NA	NA	NA	NA	-0.434501	0.00267935
ARFGEF3	NA	NA	NA	NA	0.354783	0.00270491
SNRPB2	NA	NA	NA	NA	0.259902	0.00306666
GPT2	NA	NA	NA	NA	0.469333	0.0038165
NDUFA12	NA	NA	NA	NA	0.176349	0.00414009
TCTN1	NA	NA	NA	NA	0.825917	0.00420788
SLC2A13	NA	NA	NA	NA	0.1637	0.00489551
IFT46	NA	NA	NA	NA	0.792388	0.00558372
RNF181	NA	NA	NA	NA	0.339551	0.00572104
CAMSAP3	NA	NA	NA	NA	-0.365398	0.00626686
ELOC	NA	NA	NA	NA	0.397834	0.00660013
CACNB3	NA	NA	NA	NA	-0.430416	0.00661426
KCNK5	NA	NA	NA	NA	-0.394393	0.0071476
TOR4A	NA	NA	NA	NA	0.380236	0.00758419
TUBG2	NA	NA	NA	NA	-0.403842	0.00806924
SANBR	NA	NA	NA	NA	0.438137	0.0101591
PCMTD2	NA	NA	NA	NA	-0.313704	0.0101705
ZNRF2	NA	NA	NA	NA	-0.272291	0.0107867
NME7	NA	NA	NA	NA	0.901498	0.0120837
CNOT4	NA	NA	NA	NA	-0.406548	0.0122139
RAB27A	NA	NA	NA	NA	0.345724	0.0123674
TMEM167A	NA	NA	NA	NA	0.279734	0.0136187
DHX32	NA	NA	NA	NA	0.293151	0.0138795
KATNB1	NA	NA	NA	NA	0.584327	0.0174844
NAA38	NA	NA	NA	NA	0.195221	0.0177192
PALLD	NA	NA	NA	NA	0.404564	0.02276
CLN5	NA	NA	NA	NA	0.269277	0.0235059
FADD	NA	NA	NA	NA	0.324827	0.0238456
EIF4E2	NA	NA	NA	NA	0.175303	0.0252458
IFT25	NA	NA	NA	NA	0.495765	0.0276693
OSBPL3	NA	NA	NA	NA	-0.343049	0.0281453
STARD10	NA	NA	NA	NA	0.220085	0.0286912
C1orf122	NA	NA	NA	NA	0.233485	0.0288736
TADA2B	NA	NA	NA	NA	0.291906	0.029232
LZTFL1	NA	NA	NA	NA	0.881302	0.0292495
CCNK	NA	NA	NA	NA	-0.334911	0.0296307
BET1L	NA	NA	NA	NA	0.216999	0.0315762
C1orf198	NA	NA	NA	NA	0.287517	0.0364701
ATXN7	NA	NA	NA	NA	-0.273271	0.0392665
TTLL12	NA	NA	NA	NA	0.239096	0.0422744
LAMTOR3	NA	NA	NA	NA	0.281817	0.0502692
IFT81	NA	NA	NA	NA	0.659974	0.0513331
NDUFB2	NA	NA	NA	NA	0.266183	0.0596155
PPP1R9B	NA	NA	NA	NA	-0.247188	0.0622929
TMEM92	NA	NA	NA	NA	0.184061	0.0639092
TTC1	NA	NA	NA	NA	0.199456	0.0665986
ANO10	NA	NA	NA	NA	-0.347193	0.068386
DCAF6	NA	NA	NA	NA	-0.341264	0.0765284
CIAO2A	NA	NA	NA	NA	0.278276	0.0766122
BAD	NA	NA	NA	NA	0.322861	0.0867445
CDC42EP2	NA	NA	NA	NA	0.298687	0.0898459
EDF1	NA	NA	NA	NA	0.151262	0.0921042
SGMS2	NA	NA	NA	NA	0.36898	0.102711
ASB12	NA	NA	NA	NA	-0.323705	0.103237
SLC4A2	NA	NA	NA	NA	-0.319475	0.109069
ARFGEF2	NA	NA	NA	NA	-0.323363	0.114052
C6orf120	NA	NA	NA	NA	0.268508	0.11871
ZDHHC21	NA	NA	NA	NA	-0.345302	0.124816
CTTNBP2NL	NA	NA	NA	NA	-0.240023	0.136125
PRAF2	NA	NA	NA	NA	0.318454	0.138619
UBXN6	NA	NA	NA	NA	0.153998	0.14215
MTX1	NA	NA	NA	NA	0.3918	0.152552
TNKS2	NA	NA	NA	NA	-0.314154	0.158144
CYLD	NA	NA	NA	NA	-0.342039	0.170454
SH3KBP1	NA	NA	NA	NA	0.274921	0.172859
ROCK1	NA	NA	NA	NA	-0.314254	0.184588
KCTD11	NA	NA	NA	NA	-0.416154	0.186987
CEBPG	NA	NA	NA	NA	0.407783	0.201853
ARSA	NA	NA	NA	NA	-0.248287	0.201996
DDA1	NA	NA	NA	NA	0.306608	0.223465
ITSN2	NA	NA	NA	NA	-0.355863	0.23829
TBC1D22B	NA	NA	NA	NA	-0.318811	0.293327
GTF3C2	NA	NA	NA	NA	-0.265259	0.295199
UPF1	NA	NA	NA	NA	-0.218119	0.302934
KIF1B	NA	NA	NA	NA	-0.248409	0.320348
SLC39A13	NA	NA	NA	NA	-0.33594	0.351468
HIGD1A	NA	NA	NA	NA	0.285992	0.385995
USF1	NA	NA	NA	NA	-0.305113	0.406141
NLK	NA	NA	NA	NA	-0.288512	0.408725
KIAA0232	NA	NA	NA	NA	0.239118	0.411473
SNRNP25	NA	NA	NA	NA	0.204324	0.4214
RNF112	NA	NA	NA	NA	0.189103	0.474018
MED18	NA	NA	NA	NA	0.241207	0.529361
PSMF1	NA	NA	NA	NA	0.111975	0.532766
ZNF322	NA	NA	NA	NA	-0.379078	0.546885
DEXI	NA	NA	NA	NA	0.258081	0.592697
PDLIM4	NA	NA	NA	NA	0.258798	0.614037
LRRC57	NA	NA	NA	NA	0.221555	0.751211
TM2D1	NA	NA	NA	NA	-0.28717	0.795382
TRIM32	NA	NA	NA	NA	0.315234	0.796475
CTIF	NA	NA	NA	NA	-0.314003	0.827412
CYB5B	NA	NA	NA	NA	0.170002	0.86149
CCT3	NA	NA	NA	NA	0.308401	0.884501
SLC39A14	NA	NA	NA	NA	0.169925	0.934852
GSTO1	NA	NA	NA	NA	0.339296	1
DNAAF5	NA	NA	NA	NA	0.404252	1
RCOR1	NA	NA	NA	NA	-0.209701	1
SURF6	NA	NA	NA	NA	-0.349803	1
TTC32	NA	NA	NA	NA	-0.21688	1
VRK3	NA	NA	NA	NA	0.445299	1
SERPINB12	NA	NA	NA	NA	0.238033	1
SRPK1	NA	NA	NA	NA	0.18137	1
JOSD2	NA	NA	NA	NA	0.506348	1
RAPGEF2	NA	NA	NA	NA	-0.268135	1
CLCN3	NA	NA	NA	NA	0.19271	1
DNAJA1	NA	NA	NA	NA	0.327035	1
CSTA	NA	NA	NA	NA	0.267958	1
SPCS3	NA	NA	NA	NA	0.289701	1
FAM120B	NA	NA	NA	NA	-0.30353	1
TOR1B	NA	NA	NA	NA	0.281518	1
COASY	NA	NA	NA	NA	0.164179	1
PACS1	NA	NA	NA	NA	-0.228728	1
GTF2F2	NA	NA	NA	NA	-0.254987	1
LCOR	NA	NA	NA	NA	-0.207691	1
ARMCX3	NA	NA	NA	NA	0.266335	1
VPS13C	NA	NA	NA	NA	0.140329	1
RREB1	NA	NA	NA	NA	-0.215379	1
CSPP1	NA	NA	NA	NA	0.728714	1
CREBL2	NA	NA	NA	NA	0.273177	1
CHD7	NA	NA	NA	NA	-0.269569	1
SLC44A3	NA	NA	NA	NA	0.248738	1
ZNF160	NA	NA	NA	NA	-0.294523	1
TEX22	NA	NA	NA	NA	-0.291347	1
AFAP1	NA	NA	NA	NA	-0.277089	1
MAP2K3	NA	NA	NA	NA	0.111511	1
FXYD3	NA	NA	NA	NA	0.135533	1
RAD23B	NA	NA	NA	NA	0.224376	1
CCNC	NA	NA	NA	NA	0.179559	1
VHL	NA	NA	NA	NA	0.1411	1
NTPCR	NA	NA	NA	NA	0.271374	1
ZBTB4	NA	NA	NA	NA	0.110525	1
SMIM20	NA	NA	NA	NA	0.215825	1
PHC2	NA	NA	NA	NA	0.139301	1
ZMAT5	NA	NA	NA	NA	0.223494	1
DUSP16	NA	NA	NA	NA	0.232741	1
IFT20	NA	NA	NA	NA	0.168834	1
CSTPP1	NA	NA	NA	NA	0.588521	1
PUM1	NA	NA	NA	NA	-0.178262	1
TRIP4	NA	NA	NA	NA	-0.286345	1
PLSCR3	NA	NA	NA	NA	-0.22104	1
UBN1	NA	NA	NA	NA	-0.317996	1
MTAP	NA	NA	NA	NA	-0.243927	1
CLTB	NA	NA	NA	NA	-0.158112	1
UBA6	NA	NA	NA	NA	-0.185683	1
NDUFAF7	NA	NA	NA	NA	-0.310066	1
SNAPIN	NA	NA	NA	NA	0.140337	1
NKIRAS2	NA	NA	NA	NA	0.241539	1
EXOC7	NA	NA	NA	NA	-0.161688	1
MARK1	NA	NA	NA	NA	-0.188465	1
NME4	NA	NA	NA	NA	0.191957	1
UBL7	NA	NA	NA	NA	0.183403	1
CLUAP1	NA	NA	NA	NA	0.852742	1
MED20	NA	NA	NA	NA	-0.272927	1
GAR1	NA	NA	NA	NA	0.198658	1
CDC34	NA	NA	NA	NA	0.167809	1
ZCRB1	NA	NA	NA	NA	0.195747	1
MPHOSPH6	NA	NA	NA	NA	-0.272729	1
AEBP2	NA	NA	NA	NA	-0.187816	1
MTUS1	NA	NA	NA	NA	-0.182631	1
FHL2	NA	NA	NA	NA	-0.267821	1
SIN3A	NA	NA	NA	NA	-0.224624	1
EMC2	NA	NA	NA	NA	0.147605	1
DAAM1	NA	NA	NA	NA	-0.237978	1
SPATA33	NA	NA	NA	NA	0.47997	1
KDM6B	NA	NA	NA	NA	-0.222188	1
PPP3R1	NA	NA	NA	NA	0.102219	1
TM7SF3	NA	NA	NA	NA	0.21057	1
GBP2	NA	NA	NA	NA	0.193195	1
ZC3H4	NA	NA	NA	NA	-0.210973	1
AFTPH	NA	NA	NA	NA	-0.245548	1
R3HDM4	NA	NA	NA	NA	0.100742	1
MACROH2A1	NA	NA	NA	NA	0.10962	1
MFAP1	NA	NA	NA	NA	0.115095	1
SNF8	NA	NA	NA	NA	-0.257971	1
COMMD4	NA	NA	NA	NA	-0.207811	1
KIF1C	NA	NA	NA	NA	0.114993	1
PRRC1	NA	NA	NA	NA	0.16767	1
MYADM	NA	NA	NA	NA	-0.219824	1
WIPI2	NA	NA	NA	NA	0.143774	1
C21orf91	NA	NA	NA	NA	0.202808	1
MED24	NA	NA	NA	NA	-0.214325	1
ZBED1	NA	NA	NA	NA	-0.272434	1
SNX22	NA	NA	NA	NA	0.181577	1
RNF40	NA	NA	NA	NA	-0.157668	1
DRAP1	NA	NA	NA	NA	0.172938	1
PPP2R5E	NA	NA	NA	NA	-0.235804	1
MAP1LC3A	NA	NA	NA	NA	0.258922	1
ZNRD2	NA	NA	NA	NA	0.121691	1
GNPTG	NA	NA	NA	NA	-0.193639	1
SMNDC1	NA	NA	NA	NA	-0.250559	1
SNAP29	NA	NA	NA	NA	0.161988	1
ANKFY1	NA	NA	NA	NA	-0.194719	1
TMEM87B	NA	NA	NA	NA	-0.190488	1
HIBADH	NA	NA	NA	NA	0.181544	1
MNAT1	NA	NA	NA	NA	-0.211389	1
VPS37B	NA	NA	NA	NA	-0.275279	1
LPP	NA	NA	NA	NA	-0.169588	1
MFN1	NA	NA	NA	NA	-0.228715	1
BCAS4	NA	NA	NA	NA	-0.203574	1
PIGF	NA	NA	NA	NA	-0.260744	1
PICALM	NA	NA	NA	NA	-0.171202	1
NAA60	NA	NA	NA	NA	-0.187148	1
PIH1D1	NA	NA	NA	NA	-0.233371	1
CCDC24	NA	NA	NA	NA	0.339727	1
GLYR1	NA	NA	NA	NA	-0.221421	1
ASB7	NA	NA	NA	NA	0.113123	1
INTS12	NA	NA	NA	NA	-0.170138	1
SLC35B3	NA	NA	NA	NA	0.149577	1
CDCP1	NA	NA	NA	NA	0.167263	1
EXOC3	NA	NA	NA	NA	-0.150698	1
RCC1L	NA	NA	NA	NA	-0.179696	1
CDC123	NA	NA	NA	NA	0.126231	1
PARP12	NA	NA	NA	NA	-0.201116	1
NDUFB1	NA	NA	NA	NA	0.14649	1
INPP5B	NA	NA	NA	NA	-0.174126	1
LRRC47	NA	NA	NA	NA	-0.187192	1
ELAVL1	NA	NA	NA	NA	-0.173261	1
MIA	NA	NA	NA	NA	0.755625	1
B4GALT2	NA	NA	NA	NA	0.119554	1
KPNA1	NA	NA	NA	NA	0.107895	1
PIGQ	NA	NA	NA	NA	0.129228	1
ACOT7	NA	NA	NA	NA	0.203801	1
BIN3	NA	NA	NA	NA	-0.190129	1
ERI3	NA	NA	NA	NA	-0.189547	1
RAB11FIP4	NA	NA	NA	NA	0.136755	1
AP5S1	NA	NA	NA	NA	-0.245597	1
DHX8	NA	NA	NA	NA	-0.17154	1
DYNC2I2	NA	NA	NA	NA	0.64196	1
PHAX	NA	NA	NA	NA	0.155179	1
DNASE1L1	NA	NA	NA	NA	-0.196803	1
NINL	NA	NA	NA	NA	-0.112963	1
SNX19	NA	NA	NA	NA	-0.130981	1
VAC14	NA	NA	NA	NA	0.166797	1
MYO1E	NA	NA	NA	NA	0.238895	1
EIF3G	NA	NA	NA	NA	-0.195961	1
CPT2	NA	NA	NA	NA	0.116493	1
SIX4	NA	NA	NA	NA	0.120838	1
SUPT4H1	NA	NA	NA	NA	0.144693	1
AP2A1	NA	NA	NA	NA	0.101691	1
TOM1L2	NA	NA	NA	NA	-0.160432	1
ZDHHC3	NA	NA	NA	NA	-0.193844	1
DDX52	NA	NA	NA	NA	-0.188897	1
PIBF1	NA	NA	NA	NA	-0.113461	1
HMGXB3	NA	NA	NA	NA	0.150366	1
CSNK1G1	NA	NA	NA	NA	-0.114302	1
MARK2	NA	NA	NA	NA	-0.158332	1
GLMP	NA	NA	NA	NA	0.131695	1
MDH1	NA	NA	NA	NA	0.125252	1
FAM91A1	NA	NA	NA	NA	-0.179142	1
ZNF532	NA	NA	NA	NA	-0.226725	1
PSD4	NA	NA	NA	NA	-0.210347	1
PKP4	NA	NA	NA	NA	-0.170896	1
MIB1	NA	NA	NA	NA	-0.148768	1
DLG5	NA	NA	NA	NA	0.272088	1
WDR81	NA	NA	NA	NA	-0.206997	1
BANF1	NA	NA	NA	NA	0.113874	1
UPK3B	NA	NA	NA	NA	-0.100827	1
EDEM1	NA	NA	NA	NA	0.125802	1
PPHLN1	NA	NA	NA	NA	-0.140926	1
ALAD	NA	NA	NA	NA	-0.195058	1
TMEM40	NA	NA	NA	NA	0.124016	1
UBE2E3	NA	NA	NA	NA	-0.175926	1
PMAIP1	NA	NA	NA	NA	-0.165439	1
IWS1	NA	NA	NA	NA	-0.130627	1
SART1	NA	NA	NA	NA	-0.16162	1
INO80C	NA	NA	NA	NA	0.140597	1
KLC2	NA	NA	NA	NA	-0.150725	1
CHIC2	NA	NA	NA	NA	-0.15961	1
SLC4A1AP	NA	NA	NA	NA	-0.165678	1
ATG2A	NA	NA	NA	NA	-0.158188	1
SP140L	NA	NA	NA	NA	-0.126639	1
CCDC32	NA	NA	NA	NA	0.141239	1
TULP4	NA	NA	NA	NA	-0.11346	1
KCMF1	NA	NA	NA	NA	-0.123383	1
ATF6B	NA	NA	NA	NA	-0.109244	1
DNAJB12	NA	NA	NA	NA	-0.134244	1
DENND2C	NA	NA	NA	NA	-0.10759	1
TAP2	NA	NA	NA	NA	-0.107845	1
PROSER3	NA	NA	NA	NA	0.195986	1
PAF1	NA	NA	NA	NA	-0.141625	1
KPNA4	NA	NA	NA	NA	-0.122436	1
SIVA1	NA	NA	NA	NA	-0.132289	1
FDXR	NA	NA	NA	NA	0.375945	1
PPP2R5D	NA	NA	NA	NA	-0.134073	1
ANKS1A	NA	NA	NA	NA	0.177041	1
BABAM2	NA	NA	NA	NA	-0.152868	1
TMCO4	NA	NA	NA	NA	-0.113418	1
P4HA1	NA	NA	NA	NA	0.224367	1
TPGS1	NA	NA	NA	NA	-0.163107	1
HDAC1	NA	NA	NA	NA	-0.104846	1
ABCF3	NA	NA	NA	NA	-0.12048	1
RNF146	NA	NA	NA	NA	-0.122865	1
AFDN	NA	NA	NA	NA	0.203426	1
MED6	NA	NA	NA	NA	0.128827	1
FLOT1	NA	NA	NA	NA	-0.124251	1
FUZ	NA	NA	NA	NA	0.207317	1
DDX23	NA	NA	NA	NA	-0.110558	1
CAPS2	NA	NA	NA	NA	1.66346	1
NT5DC1	NA	NA	NA	NA	0.125823	1
MKNK2	NA	NA	NA	NA	0.143875	1
EGLN1	NA	NA	NA	NA	-0.143461	1
LRRC45	NA	NA	NA	NA	0.145497	1
WDR73	NA	NA	NA	NA	0.191736	1
SSBP4	NA	NA	NA	NA	0.151423	1
PTPN11	NA	NA	NA	NA	-0.111744	1
NOP16	NA	NA	NA	NA	-0.127957	1
ACOT9	NA	NA	NA	NA	-0.111956	1
B4GALT7	NA	NA	NA	NA	-0.116873	1
WWP2	NA	NA	NA	NA	-0.160042	1
CEP83	NA	NA	NA	NA	0.300843	1
MTX2	NA	NA	NA	NA	-0.10716	1
FAM210B	NA	NA	NA	NA	-0.15124	1
