## Supplementary Tables for "Pyocyanin disrupts airway regeneration to favor chronic *Pseudomonas aeruginosa* infection": Table_S2.xlsx (part 1 of 2)

### Sheet: Table_S2A
Table S2A. Pseudobulk RNA-seq data. This table reports gene deregulation (log2 fold change) and adjusted p-values for comparisons among the negative control (nc), shock, PYO1-diff (pyo1), and PYO5-diff (pyo5) conditions. Only genes included in the RECON3D genome-scale metabolic model are shown.
Gene ID	Gene ID in Recon3D	log2FC_shock_nc	padj_shock_nc	log2FC_pyo1_nc	padj_pyo1_nc	log2FC_pyo5_nc	padj_pyo5_nc	log2FC_pyo1_shcok	padj_pyo1_shcok	log2FC_pyo5_shcok	padj_pyo5_shcok	log2FC_pyo1_pyo5	padj_pyo1_pyo5
ALDH3A1	218.1	2.35494	0	1.93362	5.7709e-289	1.90224	1.3211e-286	-0.421321	1.6317e-52	-0.452704	1.53986e-63	NA	NA
GCLC	2729.1	2.00251	0	1.30728	1.49498e-167	1.38995	9.93026e-174	-0.69523	6.74668e-59	-0.612567	2.31352e-59	NA	NA
CYP4F3	4051.1	2.51901	4.23353e-234	1.29186	3.05239e-42	1.11232	1.56494e-16	-1.22715	9.78077e-105	-1.40669	7.37846e-168	0.179538	0.000110492
AKR1C2	1646.1	1.6814	3.13017e-218	1.57455	3.36518e-268	1.43204	6.31178e-232	-0.106851	1	-0.249362	2.10404e-08	0.14251	8.16914e-09
ABCC3	8714.1	1.98003	2.14112e-192	1.04215	1.24041e-64	1.00322	6.12355e-71	-0.937876	6.82617e-58	-0.976807	8.15416e-70	NA	NA
FTL	2512.1	1.89108	8.80275e-177	1.37998	8.58867e-131	2.45976	0	-0.511105	2.81941e-11	0.568681	2.0321e-79	-1.07979	2.32851e-204
TXNRD1	7296.3	1.72151	1.47372e-156	1.5151	1.04784e-177	2.23265	0	-0.206409	1	0.511147	1.75756e-46	-0.717557	5.55497e-84
CYP4F11	57834.1	3.9073	2.62311e-154	3.85389	2.75082e-145	4.58877	1.91491e-252	NA	NA	0.681468	5.03616e-15	-0.734887	3.43143e-24
CYP1B1	1545.1	1.79988	9.519e-130	2.30567	9.14569e-191	3.08944	0	0.505783	4.61813e-08	1.28955	6.57882e-78	-0.783771	2.13369e-36
AKR1B10	57016.1	2.74252	4.15123e-129	3.13437	1.63101e-162	3.90217	1.41204e-289	0.391847	1	1.15965	3.09976e-43	-0.767801	7.25661e-28
SLC7A11	23657.1	4.07878	8.92815e-123	4.85071	7.86575e-245	6.03201	0	0.771932	7.4638e-30	1.95323	1.22297e-217	-1.1813	6.10606e-113
PGD	5226.1	0.966851	3.79565e-109	1.47746	0	1.99037	0	0.510613	4.74817e-60	1.02352	7.28448e-219	-0.512908	1.85386e-73
GPX2	2877.1	1.71831	1.47008e-98	2.8086	2.20091e-219	3.10572	3.24237e-236	1.09029	5.73535e-39	1.3874	3.06177e-47	-0.297114	1
ACADVL	37.1	0.535858	9.10911e-91	0.180358	7.13907e-07	NA	NA	-0.355501	1.41281e-50	-0.614875	1.2631e-161	0.259374	3.1302e-29
ABCC1	4363.1	0.926505	2.7285e-81	NA	NA	NA	NA	-0.750659	2.60196e-61	-1.01709	1.44622e-127	0.266433	7.59047e-10
NQO1	1728.1	1.04262	1.40552e-78	2.206	0	3.15293	0	1.16338	1.31526e-109	2.1103	0	-0.946926	2.67034e-128
PSAP	5660.1	-0.778406	5.67708e-68	0.415713	3.56743e-28	0.654741	2.79822e-98	1.19412	1.16523e-180	1.43315	0	-0.239028	1.52116e-16
AKR1C3	8644.1	1.00663	1.2676e-55	1.6284	9.87731e-166	1.93494	1.75549e-271	0.621771	3.55614e-29	0.928314	1.4348e-84	-0.306543	6.3957e-11
DHCR24	1718.1	-0.551641	4.08036e-52	NA	NA	0.214727	5.01451e-15	0.481958	4.19704e-55	0.766368	6.1878e-157	-0.284409	7.44474e-28
SPCS1	28972.1	-1.04784	2.74836e-48	0.315597	7.26053e-06	0.426209	7.39094e-23	1.36344	6.77215e-101	1.47405	1.06662e-159	-0.110612	0.343923
CES1	1066.1	0.950516	4.74284e-47	3.83459	0	4.77482	0	2.88407	1.66552e-281	3.82431	0	-0.940235	2.42768e-127
SLC6A14	11254.1	-0.842204	1.26932e-46	0.361055	0.266211	1.12033	7.27689e-38	1.20326	4.93303e-75	1.96253	3.56551e-147	-0.759272	9.87326e-20
GCLM	2730.1	1.04381	4.45196e-46	1.07266	3.8974e-72	1.5067	4.20935e-189	NA	NA	0.462886	1.22367e-31	-0.434032	7.32495e-27
ME1	4199.1	1.84729	4.56999e-44	1.75532	4.80933e-59	2.70444	1.57403e-185	NA	NA	0.857152	6.95044e-48	-0.949123	4.17503e-49
MGST3	4259.1	-0.87544	1.35734e-42	NA	NA	0.408212	2.16779e-07	0.925864	2.73623e-53	1.28365	5.00211e-103	-0.357788	5.86772e-06
GSR	2936.1	0.748787	1.54573e-41	0.718446	2.77503e-62	1.02998	1.4226e-179	NA	NA	0.281195	1.15974e-25	-0.311536	2.52848e-27
ATP1B1	481.1	-0.695506	2.43977e-40	0.33227	3.44442e-13	0.859692	6.02466e-102	1.02778	2.15664e-108	1.5552	7.13359e-259	-0.527422	1.02258e-45
CYP4F12	66002.1	0.933971	6.58209e-40	NA	NA	-0.889714	3.54576e-39	-0.978437	2.18728e-49	-1.82368	9.25457e-170	0.845248	7.15528e-39
SLC15A2	6565.1	-0.556252	4.0776e-39	NA	NA	-0.236908	7.66201e-10	0.486268	2.46145e-29	0.319344	2.79618e-08	0.166925	0.000344827
PLCH2	9651.1	0.601716	1.49472e-38	-0.581645	1.97963e-36	-0.978242	1.25799e-122	-1.18336	2.7126e-144	-1.57996	1.15822e-267	0.396597	2.65302e-27
G6PD	2539.1	1.19171	2.2828e-38	1.64951	7.8411e-116	2.52984	0	0.457802	2.35703e-15	1.33813	3.04014e-141	-0.880327	1.35361e-74
ATP5F1A	498.2	-0.93252	3.387e-37	NA	NA	0.317205	1.83397e-12	0.953338	6.56265e-50	1.24973	5.43133e-113	-0.296388	5.96691e-10
BSG	682.1	-0.66924	2.16571e-36	0.351362	2.63393e-07	0.181667	0.0756517	1.0206	5.13004e-83	0.850907	1.70346e-79	0.169695	1
UQCRB	7381.1	-1.03172	3.14783e-36	-0.450519	7.65555e-05	-0.236147	1	0.581205	4.19293e-13	0.795577	1.50377e-34	-0.214372	0.147015
SLC4A4	8671.1	-1.19475	8.80259e-36	-0.45005	0.100726	-1.06995	2.61235e-28	0.744701	4.04112e-18	0.124804	1	0.619897	4.32104e-10
GNS	2799.1	-0.877363	8.55393e-35	0.462069	3.88022e-13	0.774907	4.30792e-63	1.33943	7.76431e-98	1.65227	2.87981e-195	-0.312838	3.10272e-15
ADH7	131.1	0.518888	1.20071e-34	NA	NA	-0.349935	3.89228e-26	-0.576808	1.26616e-57	-0.868823	4.60462e-126	0.292015	3.14549e-11
CYP4B1	1580.1	-0.61571	1.50303e-34	-0.733713	7.07917e-71	-0.996241	9.95311e-182	-0.118003	5.2419e-06	-0.380531	5.22354e-89	0.262528	2.88433e-55
ABCC5	10057.1	0.532205	2.47332e-33	0.147277	1	-0.419309	4.40134e-26	-0.384929	8.73875e-19	-0.951514	1.09337e-126	0.566586	2.06662e-56
ALDH1A1	216.1	-0.782768	3.19306e-33	NA	NA	NA	NA	0.770641	1.48415e-18	0.857305	1.63519e-39	NA	NA
CYBRD1	79901.1	-1.00344	3.34188e-33	-0.540114	7.68677e-07	-1.34772	9.42113e-57	0.463327	8.22291e-09	-0.344275	1	0.807603	8.80039e-20
PRDX2	7001.3	-0.62534	1.89713e-32	0.108914	1	0.370043	1.28537e-27	0.734254	6.28923e-59	0.995382	4.41779e-137	-0.261128	1.85751e-14
FOLR1	2348.5	-1.3523	2.63478e-31	-0.286405	1	-0.412381	1	1.0659	3.50264e-21	0.939922	5.00537e-24	0.125976	1
IDUA	3425.1	0.667925	1.06544e-30	NA	NA	-0.346541	2.5247e-10	-0.743751	2.01114e-42	-1.01447	8.68716e-91	0.270715	2.30805e-06
NDUFB5	4711.1	-0.772331	1.2307e-30	-0.134164	1	0.123779	1	0.638168	1.6953e-26	0.89611	2.52431e-61	-0.257943	0.000219556
ECHDC2	55268.1	0.525938	1.67715e-30	-0.195056	0.13745	-0.603691	2.95706e-41	-0.720994	3.6967e-61	-1.12963	1.36185e-151	0.408635	5.19681e-20
LDHB	3945.1	-0.746522	2.34714e-30	NA	NA	0.460129	4.38034e-25	0.791905	1.17583e-37	1.20665	7.40302e-125	-0.414746	3.3832e-24
DHRS3	9249.1	0.467613	1.32119e-28	1.03956	1.42577e-183	1.08269	4.71286e-258	0.571948	8.86538e-73	0.615075	1.80398e-111	NA	NA
GCNT1	2650.1	-1.05943	1.80053e-28	-0.552301	1.05384e-06	-1.14922	8.10578e-42	0.507133	8.80945e-06	NA	NA	0.59692	1.29968e-10
GM2A	2760.1	-0.576819	1.92433e-28	0.231244	0.0374549	0.297765	4.48471e-06	0.808063	1.18385e-59	0.874584	1.38019e-79	NA	NA
LIPA	3988.1	-0.895893	9.38482e-28	0.15981	1	0.22181	9.94066e-06	1.0557	4.53506e-52	1.1177	4.61674e-79	NA	NA
TCIRG1	10312.1	0.470528	1.11012e-27	0.171734	0.0330691	NA	NA	-0.298794	1.59155e-11	-0.525285	3.39089e-47	0.226491	1.22944e-09
ASS1	445.1	-0.690671	1.60594e-27	NA	NA	0.27374	1	0.737475	2.62916e-30	0.96441	4.16793e-40	-0.226936	1
SDR16C5	195814	-0.744648	1.21367e-26	-0.149668	1	-0.111663	1	0.594981	6.48191e-21	0.632985	8.12518e-30	NA	NA
COX8A	1351.1	-0.757973	2.58272e-26	-0.138178	1	0.25683	4.90353e-09	0.619796	3.06995e-22	1.0148	1.62008e-84	-0.395007	7.86514e-18
SRD5A3	79644.1	-0.916102	4.03118e-26	0.436798	5.72932e-06	1.06888	4.55369e-65	1.3529	4.24259e-66	1.98498	1.2245e-172	-0.632078	3.90737e-29
PLA2G4B	1.00137e+08	0.577197	5.86424e-26	-0.431455	3.70664e-12	-0.878621	9.79914e-61	-1.00865	1.78171e-81	-1.45582	8.70635e-173	0.447167	4.1421e-15
NDUFA2	4695.1	-0.648989	6.2976e-26	0.400605	1.20553e-11	0.782198	4.75036e-78	1.04959	4.9607e-79	1.43119	1.31988e-193	-0.381594	3.09138e-26
SLC34A2	10568.1	-1.21087	2.12991e-25	0.979315	3.61955e-10	1.68241	2.18018e-76	2.19019	4.2361e-72	2.89328	1.27839e-185	-0.703092	7.45845e-27
HADHB	3032.1	-0.653107	3.31157e-25	NA	NA	0.104217	1	0.637064	1.64391e-28	0.757324	2.00543e-58	-0.12026	0.621327
ATP6V0E1	8992.1	-0.675942	3.66932e-25	0.459611	3.63089e-16	0.747638	1.42475e-65	1.13555	3.75543e-87	1.42358	2.17818e-176	-0.288027	8.17021e-13
ATP1A1	476.1	-0.683662	7.5898e-25	-0.103423	1	-0.199083	1	0.580239	1.01842e-23	0.484579	7.52317e-23	NA	NA
ECH1	1891.1	-0.458875	1.02521e-24	-0.129702	1	NA	NA	0.329173	3.65133e-17	0.429613	4.88983e-41	-0.100441	0.475851
PAPSS1	9061.1	-0.540801	1.07258e-24	NA	NA	NA	NA	0.460591	2.47e-16	0.465262	1.53147e-24	NA	NA
ST8SIA4	7903.1	0.773299	1.10811e-24	1.04041	4.79162e-89	0.673337	6.80104e-33	0.267111	1.13768e-11	NA	NA	0.367074	2.45827e-18
ECHS1	1892.1	-0.679141	1.6308e-24	0.489218	2.28892e-13	0.964796	5.15301e-72	1.16836	6.77443e-79	1.64394	1.08276e-172	-0.475578	2.42599e-22
COX6A1	1337.1	-0.718437	1.95232e-24	NA	NA	0.226804	9.55168e-07	0.657673	1.27234e-28	0.945241	9.3842e-77	-0.287568	1.08852e-08
SCP2	6342.1	-0.527104	1.62328e-23	0.261229	2.22008e-09	0.520089	2.86231e-60	0.788333	1.5709e-73	1.04719	1.51067e-174	-0.25886	1.24464e-18
PPT1	5538.1	-1.06905	5.35592e-23	NA	NA	NA	NA	1.11411	2.98364e-32	1.08653	3.99451e-37	NA	NA
CHKB	1120.2	0.595049	1.13225e-22	-0.14514	1	-0.663018	1.49381e-32	-0.740189	1.91237e-38	-1.25807	5.92207e-119	0.517878	2.91325e-23
NDUFC1	4717.1	-0.763729	1.95294e-22	-0.133028	1	0.132633	1	0.630702	3.85789e-23	0.896362	1.13432e-50	-0.26566	0.014411
ESD	2098.1	-0.805113	8.85218e-22	-0.21462	1	-0.183735	1	0.590493	2.95046e-13	0.621378	9.78954e-17	NA	NA
ATP5MC2	517.2	-0.465208	1.04118e-21	-0.354562	8.48602e-08	-0.136759	1	0.110646	0.0206819	0.328449	8.04448e-25	-0.217803	2.57306e-07
ALDH2	217.1	-0.452576	1.08306e-21	NA	NA	NA	NA	0.384523	2.26122e-14	0.401044	4.34541e-13	NA	NA
NDUFA8	4702.1	-0.720107	2.13953e-21	NA	NA	0.312748	3.46786e-11	0.781103	3.21241e-35	1.03285	4.95449e-79	-0.251752	8.58313e-06
SCD5	79966.1	-0.750369	2.31646e-21	-0.50604	1.53168e-07	-1.48463	3.35931e-73	0.244329	0.203171	-0.734258	1.44986e-06	0.978588	6.51602e-29
SLC38A2	54407.1	-0.491793	2.87216e-21	-0.397452	5.05405e-16	-0.783648	1.67794e-75	NA	NA	-0.291855	8.35383e-12	0.386196	4.69175e-21
ENO1	2023.1	-0.619307	3.17287e-21	NA	NA	0.284514	1.25295e-06	0.690456	1.76629e-28	0.903822	7.75271e-70	-0.213365	6.95092e-05
NDUFC2	4718.1	-0.510703	3.46686e-21	0.41128	1.09084e-18	0.629768	3.42392e-64	0.921983	2.15388e-85	1.14047	4.86233e-165	-0.218487	6.5774e-10
NDUFB9	4715.1	-0.577648	4.1347e-21	NA	NA	0.169108	0.00157584	0.488607	3.53889e-20	0.746756	6.31408e-62	-0.258149	1.87473e-08
COX7A2L	9167.1	-0.656107	4.70451e-21	-0.129801	1	0.257457	2.62298e-05	0.526306	1.9002e-18	0.913564	2.00287e-63	-0.387258	1.39978e-11
FUCA1	2517.1	-0.756339	6.9573e-21	0.406974	3.2548e-08	0.871063	1.04007e-59	1.16331	5.58009e-65	1.6274	2.24149e-157	-0.46409	9.83217e-22
SLC30A1	7779.1	-1.05787	9.72126e-21	0.105929	1	0.176737	1	1.1638	2.04635e-34	1.2346	9.70321e-44	NA	NA
PHGDH	26227.1	-0.952561	9.04747e-20	-0.29685	0.231516	0.876517	0.0066549	0.655711	5.35996e-06	1.82908	3.73641e-46	-1.17337	2.25153e-18
MGST2	4258.1	-0.436303	1.05663e-19	NA	NA	-0.140751	1	0.337479	4.55138e-15	0.295553	4.78154e-21	NA	NA
COX6B1	1340.1	-0.753291	2.02726e-19	-0.106181	1	NA	NA	0.64711	1.98256e-16	0.757421	2.62053e-29	-0.110311	1
BBOX1	8424.1	-0.823212	2.82792e-19	NA	NA	-1.00741	2.52211e-28	0.857177	2.74647e-22	-0.184202	1	1.04138	1.90659e-33
B3GNT3	10331.1	-0.761876	3.72435e-19	0.602796	1.67038e-20	0.975286	8.88174e-65	1.36467	8.99841e-87	1.73716	3.84959e-159	-0.37249	1.43974e-10
PDHB	5162.1	-0.564624	7.63116e-19	NA	NA	0.240087	9.55291e-05	0.651995	2.02479e-29	0.804711	6.90037e-58	-0.152716	0.550002
HACD3	51495.1	-0.71401	1.30634e-18	NA	NA	0.169404	0.638708	0.775638	2.50338e-26	0.883414	7.18191e-47	-0.107776	1
NADK	65220.1	0.678629	1.94613e-18	0.414444	2.8769e-10	NA	NA	-0.264185	1	NA	NA	-0.282821	1.04369e-06
HADHA	3030.1	-0.515248	2.4212e-18	NA	NA	0.137266	0.106494	0.537371	9.55252e-25	0.652514	2.15193e-50	-0.115144	1
INPPL1	3636.1	0.376205	3.5749e-18	-0.124818	1	-0.580579	2.28529e-35	-0.501023	1.19386e-33	-0.956784	3.69726e-118	0.455761	2.83871e-24
NDUFB11	54539.1	-0.692225	4.14809e-18	NA	NA	0.134772	1	0.682935	2.02717e-20	0.826998	1.09452e-39	-0.144063	1
CYP51A1	1595.1	-0.949622	4.40628e-18	NA	NA	0.632883	2.06638e-09	0.931512	6.42331e-17	1.5825	1.26453e-62	-0.650993	1.34958e-13
ATP5PB	515.1	-0.778987	7.04781e-18	-0.133857	1	0.189529	0.833586	0.64513	5.31475e-12	0.968516	1.91636e-44	-0.323386	6.94755e-07
ATP1B3	483.1	-0.583203	7.17378e-18	-0.615879	1.34178e-26	-1.45513	8.91114e-119	NA	NA	-0.871925	4.44599e-35	0.83925	5.74385e-29
SEC11A	23478.1	-0.482251	7.18258e-18	0.119396	1	0.161151	0.000350795	0.601647	3.41726e-36	0.643402	7.12094e-59	NA	NA
ATP6V1A	523.1	-0.700574	1.01903e-17	0.109292	1	0.391645	5.22804e-10	0.809866	4.07252e-29	1.09222	2.04998e-66	-0.282353	5.85209e-05
COX6C	1345.1	-0.56986	1.45074e-17	NA	NA	0.421554	8.76452e-18	0.609899	3.5061e-24	0.991414	1.02848e-82	-0.381516	9.56797e-16
ATP6V1G1	9550.1	-0.684908	2.50647e-17	0.137413	1	0.664678	3.24879e-35	0.82232	1.76017e-33	1.34959	1.04322e-111	-0.527265	1.64375e-24
ADI1	55256.1	-0.566195	3.43297e-17	NA	NA	NA	NA	0.496308	1.03236e-17	0.665142	1.27787e-41	-0.168834	0.131825
PCBD1	5092.1	-0.689172	3.57783e-17	NA	NA	0.690501	1.47325e-31	0.742235	1.94916e-23	1.37967	2.89607e-103	-0.637439	2.61143e-30
ABCB6	10058.1	0.653955	6.00971e-17	NA	NA	-0.11969	1	-0.606248	7.94114e-14	-0.773645	5.13046e-27	0.167398	1
NDUFAB1	4706.1	-0.625201	6.2418e-17	0.23704	0.497693	0.66532	9.07758e-34	0.862241	1.14511e-39	1.29052	2.94938e-108	-0.42828	3.26365e-16
ACSL3	2181.1	-0.510941	9.74364e-17	NA	NA	0.353271	5.05109e-17	0.566289	4.63713e-28	0.864212	8.41266e-84	-0.297923	1.36872e-11
GLUL	2752.1	-0.410369	1.2771e-16	-0.128457	1	NA	NA	0.281912	2.22522e-11	0.458145	8.25045e-44	-0.176234	1.45494e-06
PTGES2	80142.4	0.483347	1.284e-16	NA	NA	0.480204	0.113965	-0.549003	5.60696e-27	NA	NA	-0.545859	2.68458e-07
IMPA2	3613.1	0.544876	1.34327e-16	0.19368	1	-0.427399	2.21589e-17	-0.351195	7.35387e-10	-0.972275	4.99282e-77	0.62108	4.96194e-29
MAT2B	27430.2	-0.686285	1.90186e-16	NA	NA	NA	NA	0.62594	7.3906e-17	0.753454	3.8271e-31	-0.127515	1
SGPP2	130367	-0.588792	2.29055e-16	0.134334	1	0.540795	2.41797e-22	0.723126	8.04002e-29	1.12959	2.97338e-87	-0.406461	2.97624e-14
ATP5MC3	518.3	-0.479503	2.54932e-16	NA	NA	0.209854	0.0049684	0.511303	1.745e-19	0.689357	2.10473e-49	-0.178054	0.00725715
ATP5F1B	506.1	-0.551341	2.65157e-16	-0.209695	1	NA	NA	0.341646	9.58744e-07	0.599354	1.90409e-36	-0.257707	8.37523e-08
NDUFA1	4694.1	-0.691301	3.11051e-16	NA	NA	NA	NA	0.627351	3.81894e-20	0.86765	1.96062e-50	-0.240299	0.00169959
CP	1356.1	-1.19001	4.39706e-16	0.895414	4.36614e-32	1.60751	3.90894e-123	2.08542	1.12525e-101	2.79751	5.04364e-230	-0.712094	1.4485e-33
RDH11	51109.1	-0.499262	4.5291e-16	0.342587	7.53375e-08	0.756495	1.21934e-53	0.841849	4.05097e-54	1.25576	6.20719e-131	-0.413907	3.04875e-18
CAT	847.1	-0.644875	7.46229e-16	NA	NA	0.115033	1	0.675739	2.00243e-21	0.759908	2.42206e-32	NA	NA
PIGS	94005.1	-0.607738	7.90262e-16	NA	NA	NA	NA	0.561171	7.92392e-17	0.584169	1.03682e-22	NA	NA
COMT	1312.1	-0.409195	8.06155e-16	0.309188	6.28937e-13	0.377432	6.77342e-28	0.718383	2.74232e-66	0.786627	5.58075e-101	NA	NA
RBP1	5947.1	-0.814764	8.49551e-16	0.336375	1	NA	NA	1.15114	1.29315e-26	0.755517	3.48364e-06	0.395622	2.00492e-06
UQCR10	29796.2	-0.574099	1.12453e-15	0.135115	1	0.641972	4.14734e-41	0.709214	1.11507e-31	1.21607	5.76623e-118	-0.506857	1.93441e-29
PLPP1	8611.1	-0.77165	1.3178e-15	0.45248	0.000487992	-0.235187	1	1.22413	4.72638e-45	0.536463	2.7064e-08	0.687667	3.33597e-18
RRM1	6240.1	-0.757602	2.66346e-15	-0.482001	0.000616615	-0.570459	2.04708e-09	0.275601	0.467536	0.187143	1	NA	NA
GALNT2	2590.1	-0.473711	3.01733e-15	0.300394	0.00202454	0.353837	1.29078e-07	0.774105	1.5932e-42	0.827548	7.09027e-57	NA	NA
MSMO1	6307.1	-0.687316	5.80518e-15	0.26039	1	1.10604	1.13964e-45	0.947707	9.38464e-27	1.79336	1.32126e-116	-0.845654	1.75595e-36
EHMT1	79813.1	0.369461	9.27465e-15	-0.123039	1	-0.453168	7.32114e-31	-0.492499	2.58874e-31	-0.822629	5.12048e-94	0.33013	5.80864e-17
NDUFA5	4698.1	-0.738147	1.15035e-14	-0.179045	1	NA	NA	0.559102	3.7134e-11	0.779075	5.97804e-30	-0.219972	0.407475
ATP5MG	10632.1	-0.502219	1.2403e-14	-0.131047	1	0.173861	0.00720824	0.371173	5.11412e-10	0.67608	1.6372e-46	-0.304908	4.14001e-10
PIGT	51604.1	-0.483231	2.00611e-14	NA	NA	0.105119	0.187833	0.455623	5.9397e-19	0.588351	4.5795e-43	-0.132727	0.451831
STT3A	3703.1	-0.506018	2.18498e-14	0.105434	1	0.343148	4.11314e-15	0.611451	5.37906e-28	0.849166	1.33524e-74	-0.237714	2.08576e-07
CHPF	79586.1	-0.683283	2.90137e-14	0.364825	0.00158503	0.633732	2.01112e-19	1.04811	3.34102e-41	1.31701	3.89102e-76	-0.268907	0.0372713
BLVRA	644.1	-0.784861	3.03757e-14	NA	NA	NA	NA	0.86188	3.64646e-25	0.733951	5.90334e-20	0.127929	1
HSD17B4	3295.1	-0.517089	3.1499e-14	0.162218	0.183168	0.584463	3.58423e-42	0.679308	4.69013e-38	1.10155	3.65519e-118	-0.422245	6.08067e-23
MT-CO3	4514.1	-0.429176	4.97953e-14	-0.308616	5.37837e-12	-0.728719	1.20824e-59	0.12056	1	-0.299543	2.87807e-15	0.420103	1.22779e-12
FTH1	2495.1	0.410423	8.20033e-14	0.381854	2.50543e-19	1.42435	0	NA	NA	1.01393	7.70587e-192	-1.0425	1.17875e-225
GLB1	2720.1	-0.480901	1.29898e-13	0.196567	0.378999	0.415006	1.09363e-17	0.677468	7.34819e-35	0.895908	4.48451e-74	-0.21844	0.000459509
NDUFA4	4697.1	-0.380575	3.31631e-13	NA	NA	0.31232	1.31279e-18	0.447991	3.48018e-24	0.692895	6.8583e-78	-0.244904	2.34399e-12
AQP5	362.1	-0.485036	3.52778e-13	-0.73373	1.46361e-28	-0.790753	2.41231e-47	-0.248694	1	-0.305717	0.000102498	NA	NA
HADH	3033.1	-0.521735	3.74396e-13	-0.261965	1	-0.265461	1	0.25977	0.000688919	0.256274	5.87925e-05	NA	NA
DGKH	160851	0.556387	4.351e-13	NA	NA	-0.331942	5.46578e-28	-0.612229	6.61887e-28	-0.888329	7.10246e-82	0.2761	1.79947e-13
NDUFS4	4724.1	-0.485634	4.70455e-13	-0.205305	1	-0.13802	1	0.280329	3.01207e-05	0.347614	1.52022e-12	NA	NA
DPYD	1806.1	-0.470364	4.8658e-13	-0.336774	2.11704e-06	-0.722169	5.89783e-35	0.133589	1	-0.251805	1	0.385394	1.01269e-06
GOT2	2806.1	-0.488734	6.60495e-13	NA	NA	0.198492	7.05603e-05	0.459185	2.3545e-16	0.687226	3.64885e-49	-0.228041	2.25227e-05
SLC35B2	347734	-0.547718	8.81714e-13	0.273104	0.000103434	0.49034	1.28161e-23	0.820822	1.99283e-43	1.03806	1.04819e-83	-0.217235	0.00207373
HIGD2A	192286	-0.510427	8.87758e-13	-0.511913	7.83004e-08	-0.405609	0.00531238	NA	NA	0.104819	0.0324711	-0.106305	1
MIA3	375056	-0.468739	1.12689e-12	-0.113343	1	NA	NA	0.355396	1.5451e-09	0.525411	4.58914e-26	-0.170015	1
CYB5R1	51706.1	-0.400947	1.81326e-12	0.242393	0.0001547	0.519498	4.08697e-35	0.643341	5.23063e-41	0.920445	5.46366e-100	-0.277104	8.28401e-10
SLC26A2	1836.1	-0.796716	1.88836e-12	-0.594827	1.53217e-05	-0.677973	3.73316e-09	0.201889	1	0.118743	1	NA	NA
CYP2F1	1572.1	-0.815417	3.50012e-12	-0.721453	1.35407e-13	-3.13508	3.64282e-182	NA	NA	-2.31967	2.87486e-93	2.41363	1.91149e-97
NDUFB6	4712.2	-0.502927	3.58278e-12	0.192275	1	0.348387	1.48587e-12	0.695202	1.12466e-28	0.851313	2.52342e-62	-0.156112	0.0226594
NME1	4830.1	-0.687395	4.18766e-12	0.146039	1	0.328326	0.127453	0.833434	6.21994e-20	1.01572	2.56654e-35	-0.182287	1
MANBA	4126.1	-0.621005	6.99062e-12	0.198666	1	NA	NA	0.819671	1.31407e-23	0.596498	1.11905e-14	0.223172	1
SC5D	6309.1	-0.513139	8.6923e-12	1.11577	1.55364e-34	1.12017	2.01603e-48	1.62891	3.45872e-87	1.63331	4.95559e-113	NA	NA
UQCRC1	7384.1	-0.317455	9.28103e-12	-0.131425	1	NA	NA	0.18603	0.000244294	0.345488	6.93822e-22	-0.159459	0.011862
NDUFS2	4720.1	-0.377511	1.02655e-11	-0.161928	1	NA	NA	0.215582	3.02757e-07	0.380889	4.72397e-26	-0.165307	0.0214525
AKR1A1	10327.1	0.393359	1.21658e-11	0.155165	0.0425682	0.327918	1.38518e-22	-0.238194	0.268202	NA	NA	-0.172753	2.88286e-05
COX7C	1350.1	-0.374141	1.32775e-11	NA	NA	0.255861	4.8512e-11	0.354332	7.90915e-14	0.630002	2.94153e-58	-0.27567	1.22129e-12
ATP5PD	10476.1	-0.639988	1.44146e-11	NA	NA	0.208633	0.797343	0.671403	3.5911e-16	0.84862	2.26034e-33	-0.177217	1
CDIPT	10423.1	-0.450203	1.68441e-11	0.199158	1	0.102162	1	0.64936	9.25737e-29	0.552364	2.43743e-28	NA	NA
B4GALT1	2683.1	-0.316753	2.26655e-11	-0.213409	1	-0.508952	4.75669e-11	0.103345	1.0827e-06	-0.192199	1	0.295543	1.03221e-05
CNP	1267.1	-0.56057	2.46057e-11	0.179916	1	0.316196	9.22889e-05	0.740486	3.53249e-25	0.876766	7.56649e-43	-0.13628	1
NDUFA9	4704.1	-0.513095	2.47516e-11	-0.137572	1	NA	NA	0.375523	1.20145e-08	0.495419	1.20395e-20	-0.119896	1
PRDX6	9588.1	-0.546042	3.93437e-11	-0.237078	1	-0.120763	1	0.308964	0.000568458	0.425279	3.88437e-10	-0.116315	1
ALDH1A3	220.1	0.490359	4.00782e-11	1.22447	3.83146e-139	1.28944	1.5294e-159	0.734107	7.16556e-68	0.799085	1.25952e-80	NA	NA
MANSC1	54682.1	-0.626131	4.88746e-11	0.363295	2.16072e-05	0.744462	2.34457e-34	0.989425	4.62723e-41	1.37059	1.22792e-93	-0.381167	3.63513e-09
ATP5F1E	514.1	-0.50845	6.50474e-11	0.125505	1	0.63975	3.13643e-38	0.633955	5.07917e-21	1.1482	3.13931e-101	-0.514245	1.09933e-29
COX7A2	1347.1	-0.498403	7.50907e-11	NA	NA	0.378165	7.67609e-12	0.537996	6.79227e-15	0.876569	4.5596e-57	-0.338573	6.07748e-11
ALDH5A1	7915.1	-0.695581	1.13833e-10	-0.238716	1	-0.367772	1	0.456866	1.15325e-05	0.327809	0.00163754	0.129056	1
DEGS2	123099	-0.483849	1.49357e-10	NA	NA	0.108866	1	0.571819	9.92501e-13	0.592716	1.61329e-08	NA	NA
ATP5MF	9551.3	-0.590903	1.59582e-10	0.137487	1	0.446963	5.49245e-12	0.728391	1.11009e-20	1.03787	1.05769e-56	-0.309476	4.178e-06
ENOPH1	58478.1	-0.576526	2.13479e-10	-0.260208	1	-0.180632	1	0.316318	0.000906689	0.395895	2.28334e-08	NA	NA
ITPKC	80271.1	0.483744	2.19687e-10	0.197876	0.205048	-0.474897	7.14176e-12	-0.285869	1	-0.958642	2.1878e-58	0.672773	6.51149e-38
NAGA	4668.1	-0.632175	2.48393e-10	-0.217903	1	-0.324873	1	0.414272	0.00104833	0.307301	0.0297524	0.10697	1
PIK3R1	5295.3	-0.500766	3.32097e-10	-0.277232	0.0301891	-1.07398	1.64902e-40	0.223534	1	-0.573218	0.0114937	0.796752	2.72261e-16
UQCRQ	27089.1	-0.539514	3.37229e-10	0.16432	1	0.638706	7.75011e-28	0.703835	7.02631e-23	1.17822	1.35162e-81	-0.474386	3.41117e-17
UQCRH	7388.1	-0.629744	3.68894e-10	-0.417187	0.0310628	-0.424035	0.00641589	0.212557	1	0.20571	1	NA	NA
MDH2	4191.1	-0.599409	4.20402e-10	-0.105099	1	0.19112	0.274971	0.49431	9.86529e-09	0.790529	5.59266e-33	-0.29622	0.000238355
CYB5R3	1727.1	-0.288415	4.29308e-10	NA	NA	NA	NA	0.233465	1.0068e-09	0.334948	1.69117e-25	-0.101483	1
CERS2	29956.1	-0.388119	4.68981e-10	NA	NA	-0.114215	1	0.315822	4.23167e-09	0.273904	1.60908e-09	NA	NA
ALDH9A1	223.1	-0.49531	4.95812e-10	-0.197477	1	-0.110413	1	0.297832	0.000660794	0.384897	2.91242e-09	NA	NA
BPNT1	10380.1	-0.580097	4.98095e-10	0.165714	1	0.507136	7.58829e-13	0.74581	3.01677e-22	1.08723	3.39616e-56	-0.341422	3.35233e-05
ATP5F1D	513.1	-0.391217	5.27689e-10	-0.106878	1	NA	NA	0.284339	3.51926e-09	0.394712	3.79558e-23	-0.110372	1
GALNT3	2591.1	-0.519046	6.32674e-10	0.223155	1	0.46378	3.90069e-10	0.742201	2.78104e-24	0.982826	3.90935e-50	-0.240625	0.142782
ALDH3A2	224.1	0.252496	6.81365e-10	-0.797068	8.85469e-73	-1.22703	1.92362e-180	-1.04956	1.29506e-147	-1.47952	1.47739e-284	0.429959	1.43964e-28
ASAH1	427.1	-0.440208	9.60196e-10	0.520888	1.11979e-13	0.742059	9.72021e-41	0.961096	6.50772e-53	1.18227	2.32441e-97	-0.221171	0.00147815
AQP3	360.1	-0.43013	1.06839e-09	0.179332	1	-0.991097	1.75809e-102	0.609462	6.14812e-28	-0.560967	7.33338e-48	1.17043	1.07073e-168
DLD	1738.1	-0.349324	1.0942e-09	NA	NA	0.154978	0.00621448	0.316003	4.10787e-11	0.504302	4.88507e-38	-0.188299	0.000238422
SEC11C	90701.1	-0.618168	1.10036e-09	NA	NA	0.376082	4.01644e-07	0.695389	9.5683e-16	0.99425	1.05371e-44	-0.298861	9.88246e-05
NDUFB10	4716.1	-0.451043	1.25373e-09	-0.134289	1	NA	NA	0.316753	1.87143e-06	0.526178	4.21754e-25	-0.209424	0.0265429
GALNT1	2589.1	-0.383786	1.31709e-09	NA	NA	NA	NA	0.701861	1.33956e-33	0.747008	1.65814e-44	NA	NA
ATP6V0C	527.1	-0.376721	1.33716e-09	0.288008	0.000433159	0.535688	1.10417e-30	0.664728	5.24932e-35	0.912409	2.4736e-84	-0.247681	7.70896e-08
ATP6V0D1	9114.1	-0.446192	1.49023e-09	0.238064	0.209921	0.65522	1.54436e-34	0.684256	5.38354e-29	1.10141	7.09741e-92	-0.417156	2.25135e-15
HMGCR	3156.1	-0.420542	1.63891e-09	NA	NA	0.335618	0.000703184	0.371137	4.65346e-07	0.756159	7.77408e-36	-0.385022	3.36006e-08
ACP3	55.1	-0.552717	1.95809e-09	-0.659199	1.33746e-10	-1.06776	3.69735e-31	-0.106482	1	-0.515041	1	0.408559	0.34232
UGCG	7357.1	-0.363187	1.99269e-09	NA	NA	NA	NA	0.46081	3.57655e-23	0.318688	3.88906e-20	0.142122	1
ETFB	2109.2	-0.379502	2.26076e-09	NA	NA	0.298305	4.38661e-10	0.407597	1.43977e-18	0.677807	1.41557e-52	-0.27021	4.11462e-06
COX4I1	1327.1	-0.421407	2.78371e-09	-0.14656	1	NA	NA	0.274848	3.49955e-06	0.469674	5.12009e-28	-0.194826	0.000467679
PIGV	55650.1	-0.536606	4.12742e-09	-0.289629	1	NA	NA	0.246977	0.0175055	0.490026	1.08271e-11	-0.243049	1
CNDP2	55748.1	-0.272807	4.35761e-09	0.388171	7.75676e-27	0.650668	9.77325e-109	0.660978	8.35227e-73	0.923474	2.72411e-182	-0.262496	1.08389e-26
B3GNT2	10678.1	-0.601355	4.81608e-09	-0.21713	1	-0.147872	1	0.384225	7.92446e-06	0.453483	2.90258e-11	NA	NA
ADSS2	159.1	-0.295128	6.53912e-09	-0.428791	4.76847e-07	-0.399581	2.51964e-07	-0.133662	1	-0.104453	1	NA	NA
PLD3	23646.1	-0.270558	7.82021e-09	0.313166	5.59285e-12	0.234438	4.30925e-08	0.583724	3.87073e-49	0.504996	3.19399e-47	NA	NA
HEXB	3074.1	-0.534656	1.05324e-08	NA	NA	0.224883	0.621549	0.617411	1.15679e-15	0.759539	1.43729e-28	-0.142127	1
SLC33A1	9197.1	-0.57264	1.08212e-08	0.114575	1	0.506802	2.93975e-12	0.687215	1.02002e-16	1.07944	9.09123e-52	-0.392227	1.99052e-07
BDH2	56898.1	-0.456671	1.32861e-08	NA	NA	NA	NA	0.514044	1.3286e-13	0.479841	6.59606e-15	NA	NA
HSD17B12	51144.1	-0.532337	1.3651e-08	0.1674	1	0.480991	1.39788e-11	0.699738	5.40808e-19	1.01333	1.38933e-50	-0.313591	0.000101026
SLC12A2	6558.1	-0.489154	1.45218e-08	-0.121185	1	0.266445	0.422713	0.367969	2.85173e-05	0.7556	4.89974e-28	-0.38763	7.92189e-06
SLC7A1	6541.1	-0.611389	2.1268e-08	-0.591769	1.52746e-11	-0.84399	5.51462e-25	NA	NA	-0.232601	1	0.252221	1
NDUFV1	4723.1	0.249968	2.6316e-08	-0.292556	1.33988e-17	-0.268752	4.52781e-16	-0.542525	8.51866e-55	-0.51872	8.72974e-58	NA	NA
ATP6V1F	9296.1	-0.517224	3.01946e-08	NA	NA	0.297886	4.41695e-05	0.603156	2.00029e-15	0.81511	2.00986e-38	-0.211954	0.0989115
PAFAH1B3	5050.1	-0.428959	3.07494e-08	-0.208056	1	-0.239292	1	0.220903	0.114128	0.189667	0.00725068	NA	NA
DECR1	1666.1	-0.338265	3.44406e-08	-0.137287	1	NA	NA	0.200978	0.00212967	0.252944	9.36924e-09	NA	NA
TST	7263.1	-0.570697	3.61183e-08	0.24917	1	0.473943	5.17972e-10	0.819867	4.4615e-21	1.04464	6.14794e-47	-0.224774	0.0739419
IMPDH2	3615.1	-0.439358	4.84617e-08	-0.619851	1.65626e-14	-0.869469	4.73825e-30	-0.180494	1	-0.430111	0.663683	0.249618	1
TPP1	1200.1	-0.338339	6.6191e-08	0.127983	1	0.131281	1	0.466321	1.12236e-18	0.46962	5.20582e-25	NA	NA
GLUD1	2746.1	-0.426966	1.05542e-07	-0.366236	0.132803	-0.496438	5.82954e-06	NA	NA	NA	NA	0.130202	1
DGKA	1606.1	0.266198	1.52927e-07	-0.48222	8.3123e-35	-0.996074	1.87117e-143	-0.748418	6.66495e-82	-1.26227	4.83488e-220	0.513854	5.9284e-43
SACM1L	22908.1	-0.396753	1.74794e-07	-0.312877	0.474038	-0.439949	1.55488e-05	NA	NA	NA	NA	0.127072	1
FPGS	2356.1	0.449779	1.84762e-07	-0.381549	2.37482e-06	-0.49192	1.01556e-12	-0.831328	1.81646e-35	-0.941699	1.00683e-50	0.110371	1
CTSA	5476.1	-0.309091	2.0342e-07	0.409448	1.00808e-13	0.561151	5.13704e-38	0.718538	5.0412e-48	0.870241	4.80668e-88	-0.151703	0.0457577
SLC25A4	291.1	-0.426286	2.08096e-07	NA	NA	NA	NA	NA	NA	0.462856	1.57059e-14	-0.390315	1.11822e-05
SPTLC2	9517.1	-0.422066	2.69007e-07	-0.212937	1	-0.254087	1	0.209129	0.253434	0.167979	0.424302	NA	NA
PGLS	25796.1	-0.426401	2.74451e-07	NA	NA	0.102295	1	0.391137	6.46218e-07	0.528696	2.57947e-18	-0.137559	1
LTA4H	4048.1	-0.314871	2.76636e-07	0.12365	1	NA	NA	0.438521	5.17953e-18	0.348257	1.25043e-15	NA	NA
TUSC3	7991.1	-0.328751	3.34486e-07	0.184992	1	0.501053	1	0.513743	2.29106e-11	0.829804	5.54449e-21	-0.316061	1
NAPRT	93100.1	0.38467	4.91714e-07	-0.280582	2.62941e-06	-0.597657	3.17219e-35	-0.665252	1.08588e-33	-0.982326	3.62158e-81	0.317075	3.31642e-07
NANS	54187.1	-0.434278	4.98964e-07	0.327835	0.00285458	0.639727	3.14233e-31	0.762113	5.29056e-29	1.074	7.43353e-79	-0.311892	1.64511e-09
ATP6V0B	533.1	-0.35905	5.72259e-07	0.553449	3.80464e-27	0.747156	2.29162e-74	0.912499	6.73235e-68	1.10621	5.05079e-136	-0.193707	5.84441e-07
SDHA	6389.1	-0.48215	5.79769e-07	-0.200989	1	-0.312482	1	0.281161	0.0172354	0.169668	1	0.111493	1
ELOVL1	64834.1	-0.314546	5.90648e-07	0.127325	1	0.164501	0.127166	0.441871	8.21734e-19	0.479046	3.56725e-27	NA	NA
GALNT7	51809.1	-0.503269	6.88942e-07	NA	NA	0.34196	0.00112055	0.591989	2.53234e-12	0.845229	2.23707e-31	-0.25324	0.372436
ATP2B4	493.1	-0.336046	7.29545e-07	NA	NA	-0.298559	3.32643e-09	0.309695	0.00478514	NA	NA	0.272207	0.00011665
PRDX1	5052.3	0.529211	7.69454e-07	0.975739	1.94045e-64	1.66802	2.41646e-228	0.446529	1.32814e-20	1.13881	1.02372e-140	-0.69228	7.69024e-63
NSD3	54904.1	-0.374325	8.06779e-07	-0.364341	0.00216681	-0.643537	4.23279e-18	NA	NA	-0.269212	1	0.279196	0.1828
ATP6V1E1	529.1	-0.425904	8.43787e-07	0.206363	1	0.55264	3.68065e-22	0.632267	3.25882e-21	0.978544	6.80597e-64	-0.346277	4.22766e-09
ACP2	53.1	-0.283632	8.45789e-07	NA	NA	0.328369	1.745e-10	0.341034	1.23766e-11	0.612	1.01991e-44	-0.270966	8.64891e-08
GBA1	2629.2	-0.483926	8.80402e-07	0.299632	0.0341578	0.320846	0.0020347	0.783558	4.24282e-26	0.804772	1.73709e-30	NA	NA
DHRS9	10170.1	-0.327897	1.03658e-06	0.975921	4.88669e-60	1.47341	1.355e-182	1.30382	3.84998e-108	1.8013	6.52191e-254	-0.497485	8.78196e-33
MPST	4357.1	-0.332183	1.05833e-06	-0.304134	0.194014	-0.143071	1	NA	NA	0.189112	1.71719e-05	-0.161063	1
SLC6A6	6533.1	0.305531	1.24387e-06	0.324486	0.0267017	0.618095	9.45755e-15	NA	NA	0.312564	1	-0.293609	0.330793
CYP2S1	29785.1	-0.502787	1.56823e-06	0.181133	1	0.773322	1	0.68392	0.000621682	1.27611	1	-0.592189	1
FH	2271.1	-0.462223	1.58761e-06	NA	NA	NA	NA	0.434081	4.46557e-07	0.455107	1.3253e-10	NA	NA
FASN	2194.1	0.357658	1.63379e-06	NA	NA	0.330073	1.29431e-08	-0.387891	2.22693e-10	NA	NA	-0.360306	7.64778e-14
HSD17B10	3028.1	-0.503621	1.66853e-06	NA	NA	0.288623	7.23115e-06	0.554601	1.05349e-13	0.792243	5.58243e-37	-0.237643	0.0249562
NDUFA13	51079.1	-0.370896	1.74878e-06	NA	NA	0.133246	1	0.380805	2.50391e-07	0.504141	6.00814e-21	-0.123337	1
BCAT2	587.1	-0.457579	1.83337e-06	-0.497981	0.000126214	-0.68866	4.44624e-13	NA	NA	-0.231081	1	0.190679	1
ACOX1	51.1	-0.345977	2.03852e-06	-0.181194	1	-0.19618	1	0.164783	0.163935	0.149797	0.0175637	NA	NA
NME2	4831.1	-0.44224	2.06117e-06	-0.23881	1	NA	NA	0.20343	1	0.468282	8.74698e-11	-0.264853	0.155167
DHCR7	1717.1	-0.444653	2.15181e-06	NA	NA	0.438486	3.20392e-08	0.417344	1.43603e-06	0.88314	1.36978e-39	-0.465796	9.11169e-11
SLC52A2	79581.1	-0.480408	2.16695e-06	0.140693	1	0.302363	0.000200629	0.621101	5.68153e-19	0.782771	9.81239e-33	-0.16167	1
H6PD	9563.1	-0.48038	2.46458e-06	NA	NA	0.146718	1	0.579267	1.95008e-12	0.627098	6.62211e-18	NA	NA
ACADM	34.1	-0.496446	2.82986e-06	-0.271856	1	-0.4017	0.109058	0.22459	0.43495	NA	NA	0.129844	1
SLC35A3	23443.1	0.468758	3.0904e-06	0.381967	3.38648e-12	0.564924	1.71027e-35	NA	NA	NA	NA	-0.182957	0.0141223
UQCRC2	7385.1	-0.329795	3.20101e-06	-0.206381	1	-0.184971	1	0.123414	1	0.144824	0.019891	NA	NA
PMVK	10654.1	-0.458344	3.70386e-06	-0.259764	1	-0.383473	0.473381	0.19858	1	NA	NA	0.123709	1
DBI	1622.1	-0.407274	3.81814e-06	-0.213313	1	NA	NA	0.193961	1	0.367318	4.457e-09	-0.173357	1
KDSR	2531.1	-0.235757	6.0874e-06	-0.116126	1	-0.355404	5.70313e-06	0.119631	0.0913643	-0.119646	1	0.239278	0.542068
IP6K2	51447.3	0.318674	6.50624e-06	-0.224753	1	-0.498768	1.68928e-22	-0.543427	7.73822e-22	-0.817442	8.52926e-63	0.274015	7.36966e-09
ACAD11	84129.1	-0.433112	8.24686e-06	-0.474309	0.000851449	-0.414094	0.00132462	NA	NA	NA	NA	NA	NA
ATP8B1	5205.1	-0.290918	1.25096e-05	NA	NA	NA	NA	0.325389	3.26104e-09	0.301789	1.60969e-11	NA	NA
EBP	10682.1	-0.239286	1.28737e-05	-0.186694	1	NA	NA	NA	NA	0.156645	1	-0.104053	1
ATP6V1B2	526.1	-0.502993	1.49068e-05	-0.182593	1	-0.159423	1	0.3204	0.00920752	0.34357	0.000130938	NA	NA
PPCS	79717.1	-0.423112	1.51489e-05	-0.215587	1	-0.136866	1	0.207524	0.0368567	0.286245	6.20463e-06	NA	NA
ALG5	29880.1	-0.492478	1.60078e-05	-0.153594	1	-0.277406	1	0.338885	0.0016394	0.215072	0.151568	0.123813	1
DBT	1629.1	-0.469533	2.27665e-05	-0.206145	1	-0.296913	1	0.263389	0.0458718	0.172621	1	NA	NA
PLPP3	8613.1	-0.376459	2.45803e-05	-0.318974	0.341557	-0.596531	7.23629e-12	NA	NA	-0.220072	1	0.277557	1
ODC1	4953.1	0.517051	2.46526e-05	-0.427508	2.30121e-06	-2.20904	1.03359e-78	-0.944559	1.81718e-31	-2.7261	7.76675e-141	1.78154	2.46284e-32
SLC11A2	4891.1	-0.312493	3.07926e-05	0.164204	1	0.553701	4.84668e-16	0.476696	4.15358e-14	0.866194	1.18488e-48	-0.389497	3.80171e-08
AGPAT1	10554.1	-0.354043	3.23973e-05	NA	NA	NA	NA	0.256328	0.00221466	0.400564	1.03048e-12	-0.144236	1
ALDH7A1	501.1	-0.470716	3.3904e-05	-0.280323	1	-0.583937	1.43904e-11	0.190393	1	-0.113221	1	0.303614	0.0091326
COMTD1	118881	0.56352	4.54056e-05	-0.132087	1	-0.336781	0.189671	-0.695607	5.44723e-10	-0.900301	5.89412e-24	0.204694	1
UROD	7389.1	-0.373515	4.54778e-05	NA	NA	NA	NA	0.38236	6.27689e-07	0.281654	1.06461e-05	0.100706	1
UGT1A1	54658.1	0.67835	7.07614e-05	0.436517	0.0378526	NA	NA	-0.241833	1	-0.620508	0.000123771	0.378674	0.135476
CBR3	874.1	0.650424	7.3486e-05	0.742643	5.20768e-10	1.22944	1.69096e-36	NA	NA	0.579017	8.69146e-09	-0.486797	2.04744e-05
CSAD	51380.1	0.330988	7.40768e-05	-0.330707	0.000396647	-0.890376	1.53677e-52	-0.661694	2.6321e-27	-1.22136	3.75893e-103	0.55967	3.62159e-23
SDHB	6390.1	-0.330776	7.42868e-05	NA	NA	0.188268	0.119338	0.26224	0.000459102	0.519044	1.88561e-23	-0.256804	0.000511633
EXT1	2131.1	0.326703	7.51046e-05	-0.114798	1	-0.368807	6.94311e-18	-0.441501	4.11371e-15	-0.695511	7.56942e-49	0.25401	3.07324e-07
UQCR11	10975.1	-0.337569	7.96227e-05	0.148826	1	0.43368	4.38654e-16	0.486395	9.72389e-14	0.771249	1.2348e-49	-0.284854	1.49447e-07
CYC1	1537.1	-0.266905	8.0211e-05	-0.253837	1	-0.137142	1	NA	NA	0.129763	3.69913e-05	-0.116695	1
CANT1	124583	-0.320835	8.67202e-05	NA	NA	NA	NA	0.364991	1.66477e-09	0.319398	5.68402e-10	NA	NA
ENTPD6	955.1	0.341174	9.6918e-05	-0.17204	1	-0.236906	0.0693151	-0.513215	1.39625e-16	-0.578081	5.74806e-24	NA	NA
MT-ND4	4538.1	-0.248563	0.000113763	-0.226383	2.64199e-07	-0.226019	5.61482e-09	NA	NA	NA	NA	NA	NA
KMT5A	387893	-0.326056	0.000133804	-0.31816	1	-0.224425	1	NA	NA	0.101631	0.318821	NA	NA
GFPT1	2673.1	-0.403165	0.000142953	0.51238	2.01396e-06	1.34624	1.15468e-71	0.915545	9.08951e-30	1.74941	8.3727e-119	-0.833863	7.34864e-35
SETD7	80854.1	-0.376278	0.000146673	0.250269	1	0.648516	9.84769e-28	0.626547	1.50021e-18	1.02479	4.5156e-66	-0.398247	2.9315e-12
KMT2D	8085.1	0.305446	0.000151949	-0.172138	1	-0.427072	1.7589e-18	-0.477584	6.5951e-18	-0.732517	1.30881e-51	0.254934	9.51591e-06
CEPT1	10390.1	-0.250032	0.000194237	NA	NA	NA	NA	0.186	0.00109135	0.270697	3.59788e-11	NA	NA
NDUFA7	4701.1	-0.41637	0.000195091	NA	NA	0.362769	5.03592e-05	0.406592	1.56826e-05	0.779139	5.08848e-29	-0.372547	7.53506e-06
DGKQ	1609.1	0.489119	0.000208422	NA	NA	-0.175038	1	-0.440269	0.0104239	-0.664157	4.68392e-14	0.223889	1
ACP6	51205.1	0.444814	0.000239237	-0.132682	1	-0.299193	0.067305	-0.577496	1.682e-10	-0.744007	3.91692e-23	0.166512	1
GUSB	2990.1	-0.365312	0.000239871	-0.220138	1	-0.375891	0.0342626	0.145175	1	NA	NA	0.155753	1
CBR1	873.1	0.515972	0.000252682	1.06245	1.33949e-42	1.64385	3.03641e-162	0.546475	3.1926e-13	1.12788	2.37917e-99	-0.581405	5.24312e-39
TBCB	1155.1	-0.267407	0.000285331	NA	NA	0.111153	1	0.265136	1.36863e-07	0.37856	1.45702e-18	-0.113424	1
PTGR3	284273	-0.366705	0.000299581	-0.489128	1.14868e-05	-0.539513	2.88073e-07	-0.122423	1	-0.172808	1	NA	NA
AMT	275.1	-0.245552	0.000333776	-0.754326	2.63943e-31	-1.36876	9.31602e-105	-0.508774	1.62305e-05	-1.1232	3.12509e-48	0.61443	5.71875e-18
RALBP1	10928.1	-0.27	0.000339008	NA	NA	NA	NA	0.222102	0.000179573	0.318138	1.49599e-10	NA	NA
IDH2	3418.1	-0.314839	0.000356354	0.255001	1	0.758717	8.37857e-24	0.56984	4.23705e-11	1.07356	1.74888e-57	-0.503716	1.52222e-15
SPTLC1	10558.1	-0.313927	0.000449534	-0.131238	1	-0.346126	0.0157836	0.182689	0.0395688	NA	NA	0.214888	1
PAFAH1B1	5048.1	-0.166651	0.000458257	-0.145274	1	-0.311885	4.77492e-10	NA	NA	-0.145234	1	0.16661	0.19044
NME3	4832.1	0.243312	0.000615484	-0.141297	1	-0.309152	6.07354e-12	-0.384609	4.12817e-16	-0.552464	2.4167e-41	0.167855	0.0343922
DUT	1854.1	-0.330981	0.000660216	-0.5514	3.24983e-10	-0.873451	5.29368e-29	-0.220419	1	-0.542471	0.000377312	0.322051	1
NDUFS3	4722.1	-0.253678	0.000759183	NA	NA	0.117109	1	0.228246	0.000114659	0.370786	2.19542e-16	-0.142541	1
NDUFS6	4726.1	-0.39143	0.000812524	NA	NA	0.218208	0.0390224	0.441355	1.78063e-09	0.609638	6.6344e-23	-0.168283	1
UCKL1	54963.1	0.412878	0.000837804	-0.172423	1	-0.509665	4.12625e-18	-0.585302	8.96617e-14	-0.922544	7.2088e-49	0.337242	7.12633e-08
SGMS1	259230	-0.258271	0.000856616	NA	NA	NA	NA	0.217831	0.0233695	0.208837	0.00122571	NA	NA
CYP4X1	260293	-0.1595	0.00091579	0.126211	1	NA	NA	0.285711	2.46372e-07	0.194379	0.00511212	NA	NA
PLD1	5337.1	-0.298586	0.000983315	-0.532394	2.03178e-08	-0.742966	1.76973e-18	-0.233808	1	-0.44438	1	0.210572	1
PGM1	5236.1	-0.426422	0.00102382	NA	NA	NA	NA	0.34956	9.34837e-05	0.463232	1.63447e-10	-0.113671	1
NDUFB7	4713.1	-0.199905	0.00103808	NA	NA	0.142417	1.60057e-05	0.152105	0.000480044	0.342322	4.23826e-28	-0.190217	4.58968e-07
HLCS	3141.1	-0.389706	0.00147665	-0.378548	1	-0.575593	9.68094e-07	NA	NA	-0.185887	1	0.197045	1
PIK3R3	8503.1	-0.225088	0.00149874	NA	NA	-0.255742	0.00974852	0.194584	7.76643e-05	NA	NA	0.225238	0.000388549
BLVRB	645.1	0.462972	0.00156	NA	NA	0.242645	0.0066133	-0.466565	3.26829e-05	-0.220326	1	-0.246239	5.0672e-05
SGPL1	8879.1	-0.316856	0.00164097	-0.148755	1	-0.444184	4.7538e-05	0.168101	1	-0.127328	1	0.295428	1
NSD2	7468.1	-0.366924	0.00168009	-0.625855	1.16497e-09	-1.26512	3.00979e-42	-0.258931	1	-0.898195	7.38575e-12	0.639264	1.36053e-06
SMS	6611.1	-0.316785	0.00169156	-0.135277	1	0.204288	0.0508562	0.181508	0.0310543	0.521073	2.61042e-21	-0.339565	2.00294e-05
INPP4B	8821.1	-0.285595	0.00174056	0.360614	0.000178271	0.56567	1.8877e-20	0.64621	1.20006e-24	0.851265	5.1863e-52	-0.205055	0.0653313
SLC43A2	124935	-0.280742	0.00179425	0.242434	1	0.348005	3.27644e-07	0.523176	1.61794e-16	0.628747	6.51304e-31	-0.105571	1
SLC5A3	6526.1	-0.3709	0.00205041	-0.364592	0.494433	-0.327204	0.000230277	NA	NA	NA	NA	NA	NA
PDE7A	5150.2	-0.401754	0.00285256	-0.749179	3.07899e-10	-0.858854	1.74158e-16	-0.347425	1	-0.4571	1	0.109675	1
UCP2	7351.1	-0.33792	0.00286391	0.662945	3.35281e-11	1.5281	6.19212e-85	1.00086	7.01913e-35	1.86602	2.40372e-130	-0.865151	2.33355e-35
MT-ND6	4541.1	0.21281	0.00397434	0.213987	1	0.218363	1	NA	NA	NA	NA	NA	NA
PTDSS1	9791.1	-0.365139	0.00411946	-0.25254	1	-0.503147	9.07285e-05	0.112599	1	-0.138007	1	0.250607	1
B4GALT4	8702.1	-0.252155	0.00461329	-0.478331	1.95359e-10	-0.928407	5.22288e-49	-0.226176	1	-0.676253	1.61317e-15	0.450077	1.09348e-10
MVD	4597.1	0.493614	0.00489917	NA	NA	0.4778	0.000147733	-0.49721	0.0375743	NA	NA	-0.481395	0.00120651
OGT	8473.1	0.227081	0.00565544	-0.185783	0.0396945	-0.385647	6.88561e-24	-0.412864	4.84099e-18	-0.612728	9.44744e-52	0.199864	1.55161e-06
P4HA2	8974.1	-0.34238	0.00603984	0.553377	1.35284e-10	0.855809	4.58821e-26	0.895757	3.47524e-33	1.19819	1.26735e-56	-0.302432	1
CHKA	1119.1	0.356929	0.00627058	0.199576	1	NA	NA	-0.157352	1	-0.258628	1	0.101276	1
ELOVL5	60481.1	-0.29093	0.00632762	NA	NA	0.314383	1.03593e-07	0.244756	0.00569379	0.605313	1.38801e-30	-0.360558	1.39127e-10
HEXA	3073.1	-0.249085	0.00709525	-0.206632	1	-0.356854	0.000397483	NA	NA	-0.107769	1	0.150222	1
HMOX2	3163.1	-0.332707	0.00741863	-0.11855	1	NA	NA	0.214157	0.66273	0.243232	0.00362438	NA	NA
G6PC3	92579.1	-0.314607	0.00823452	0.152899	1	0.118842	1	0.467507	4.87668e-11	0.43345	2.07634e-13	NA	NA
HS6ST1	9394.1	-0.185884	0.009502	NA	NA	-0.340249	0.00169715	0.107602	0.00928655	-0.154365	1	0.261967	0.00109213
SCD	6319.1	-0.372264	0.0100757	NA	NA	0.567613	1.16669e-05	0.369519	1	0.939877	2.6586e-26	-0.570358	5.5065e-14
TALDO1	6888.1	0.505102	0.0109498	1.12507	9.53804e-63	1.85942	4.85738e-244	0.619963	2.37489e-28	1.35432	1.82548e-173	-0.734358	1.02878e-74
GART	2618.1	-0.318394	0.0141074	-0.116229	1	-0.330008	1	0.202164	1	NA	NA	0.213779	1
ATP6V1H	51606.1	-0.317271	0.0157108	0.141462	1	0.30576	9.29275e-05	0.458733	1.20451e-11	0.623031	1.1761e-24	-0.164298	1
ECI1	1632.1	-0.217596	0.0173583	-0.209506	1	NA	NA	NA	NA	0.300463	9.83235e-09	-0.292373	0.000292887
DCTD	1635.1	-0.232898	0.017585	NA	NA	NA	NA	0.293553	4.35011e-07	0.28367	3.988e-10	NA	NA
FABP5	2171.1	-0.456025	0.0184115	0.432191	1	0.106402	0.000833545	0.888216	0.00122087	0.562427	1	0.325789	2.03675e-05
SLC25A27	9481.1	0.537095	0.0192183	NA	NA	NA	NA	-0.680617	1.84018e-06	-1.18553	8.79345e-31	0.50491	0.000164461
HDLBP	3069.1	-0.224626	0.0212235	-0.166374	1	NA	NA	NA	NA	0.196413	1.21531e-05	-0.13816	1
STT3B	201595	-0.236627	0.0228449	NA	NA	0.248201	0.000131933	0.330057	6.25007e-07	0.484829	7.72129e-24	-0.154772	0.251527
OGDH	4967.2	-0.187402	0.0229098	-0.164592	1	0.101886	1	NA	NA	0.289288	1.19192e-11	-0.266478	4.16706e-05
PPT2	9374.1	0.442991	0.0271649	-0.125675	1	-0.525005	4.92959e-08	-0.568666	4.24885e-07	-0.967996	1.15075e-30	0.39933	0.000517896
SLC25A10	1468.1	0.410689	0.0311164	NA	NA	-0.196175	1	-0.471516	0.000933416	-0.606864	1.01555e-10	0.135348	1
SLC2A10	81031.1	-0.192887	0.0340521	-0.118145	1	NA	NA	NA	NA	0.166769	0.000186783	NA	NA
ACACA	31.5	0.324191	0.042067	-0.149531	1	-0.305622	0.00088921	-0.473721	4.41813e-09	-0.629812	2.00774e-21	0.156091	1
GRHPR	9380.1	-0.213974	0.0436693	-0.15168	1	-0.146082	1	NA	NA	NA	NA	NA	NA
SLC12A4	6560.1	-0.218233	0.0496214	-0.319491	0.0709379	-0.560866	3.18494e-18	-0.101258	1	-0.342633	0.291655	0.241375	0.00186335
HMGCL	3155.1	-0.255245	0.0510166	NA	NA	0.306133	0.000260392	0.287264	0.000124184	0.561378	1.56241e-22	-0.274114	0.00486438
GGT6	124975	-0.1908	0.0523608	-0.130024	1	-0.110292	1	NA	NA	NA	NA	NA	NA
SUCLG2	8801.1	-0.35448	0.0562889	-0.122886	1	-0.26344	1	0.231594	0.54931	NA	NA	0.140554	1
CMAS	55907.1	-0.257476	0.0658936	0.189158	1	0.667223	3.00882e-34	0.446634	4.37125e-11	0.924699	4.11206e-65	-0.478064	6.12368e-21
PAFAH1B2	5049.1	-0.155539	0.0659963	0.158271	1	0.22166	6.18647e-06	0.31381	1.02128e-10	0.3772	4.2453e-25	NA	NA
NDUFS1	4719.1	-0.184341	0.0693154	-0.183407	1	NA	NA	NA	NA	0.15337	9.58307e-05	-0.152436	0.883077
FAAH2	158584	-0.355445	0.0700988	-0.18997	1	-0.351853	1	0.165475	1	NA	NA	0.161883	1
NDUFV3	4731.2	-0.188457	0.0802764	-0.334553	0.00247637	-0.355169	0.00189522	-0.146095	1	-0.166712	1	NA	NA
SGSH	6448.1	0.361014	0.0814495	0.383791	8.95264e-11	0.308212	0.00014948	NA	NA	NA	NA	NA	NA
FAM20B	9917.1	-0.339728	0.0817716	NA	NA	NA	NA	0.31541	0.0484647	0.268027	0.300813	NA	NA
NDUFB8	4714.1	-0.124008	0.0818357	-0.110789	1	-0.16347	1	NA	NA	NA	NA	NA	NA
PNPLA2	57104.1	0.279983	0.0946663	0.209778	0.00501809	-0.109051	1	NA	NA	-0.389033	7.08266e-08	0.318829	3.13069e-11
IMPA1	3612.1	-0.365765	0.0959073	0.135705	1	NA	NA	0.50147	1.66851e-08	0.397681	2.02443e-06	0.10379	1
NNT	23530.2	-0.325096	0.0976163	-0.343992	1	-0.759908	3.25518e-15	NA	NA	-0.434812	1	0.415915	0.00248759
EXT2	2132.1	-0.255121	0.112857	NA	NA	-0.283014	1	0.189192	1	NA	NA	0.217085	1
GPCPD1	56261.1	-0.176776	0.118922	0.166353	1	0.454997	1.33031e-10	0.343129	4.35681e-11	0.631773	3.55252e-31	-0.288644	0.142174
ASH1L	55870.1	-0.110259	0.119639	-0.342546	3.05714e-11	-0.574004	2.70242e-37	-0.232287	1	-0.463745	1.63117e-08	0.231459	0.00089346
PGS1	9489.1	0.333117	0.133023	-0.114458	1	-0.159182	1	-0.447575	5.91056e-08	-0.492299	1.04566e-13	NA	NA
MYO5B	4645.1	-0.29505	0.13418	0.331692	1	1.04393	7.83558e-42	0.626742	1.06182e-12	1.33898	7.40926e-73	-0.712237	7.77403e-25
TK2	7084.1	-0.191076	0.141903	-0.154825	1	NA	NA	NA	NA	0.204439	0.000378149	-0.168188	1
COQ7	10229.1	-0.308717	0.148509	NA	NA	-0.14856	1	0.219017	1	0.160156	1	NA	NA
AHCY	191.1	-0.292031	0.152956	-0.228616	1	-0.290302	0.697798	NA	NA	NA	NA	NA	NA
GMDS	2762.1	0.333637	0.157336	0.610564	2.70814e-32	0.617069	3.55853e-37	0.276927	2.13669e-09	0.283432	3.21894e-11	NA	NA
NDUFA3	4696.1	-0.133123	0.164701	-0.110881	1	0.108505	0.875919	NA	NA	0.241628	8.1032e-15	-0.219386	7.26636e-06
SLC9A3	6550.1	0.424384	0.165082	-1.66055	1.04556e-60	-5.02747	1.33608e-234	-2.08494	6.78588e-95	-5.45185	5.89773e-290	3.36692	5.37291e-61
MAOA	4128.1	-0.207143	0.166196	0.37895	9.33343e-07	0.405877	2.76105e-07	0.586093	3.26059e-24	0.61302	1.38379e-25	NA	NA
CMPK1	51727.1	-0.120471	0.167142	0.268411	0.000738176	0.654734	9.58763e-69	0.388882	1.57692e-17	0.775205	2.29483e-97	-0.386323	1.55783e-33
PDXK	8566.1	0.145139	0.185734	-0.146388	1	-0.287301	1	-0.291527	1.27779e-05	-0.43244	8.35393e-14	0.140913	1
PPA2	27068.4	-0.268685	0.191933	-0.233653	1	-0.194819	1	NA	NA	NA	NA	NA	NA
MT-ND2	4536.1	-0.167122	0.197373	-0.429289	7.04934e-25	-0.829457	1.18355e-94	-0.262166	9.10024e-08	-0.662334	7.99623e-64	0.400168	6.34173e-22
NDUFV2	4729.1	-0.156054	0.207085	NA	NA	0.435849	3.88904e-26	0.184399	7.99085e-05	0.591902	9.01902e-53	-0.407503	3.86836e-25
AGL	178.4	-0.321163	0.213317	-0.213887	1	-0.512261	1.82537e-05	0.107276	1	-0.191098	1	0.298374	1
FDFT1	2222.1	-0.18219	0.297792	NA	NA	0.676394	2.6968e-27	0.181221	0.107549	0.858583	6.25553e-53	-0.677363	1.28572e-31
CERT1	10087.1	-0.136304	0.30598	-0.356215	3.21678e-07	-0.520629	1.90373e-19	-0.219911	1	-0.384325	0.110167	0.164413	1
SLC37A4	2542.1	-0.231946	0.346208	-0.176298	1	-0.349125	0.168616	NA	NA	-0.117179	1	0.172827	1
SLC25A1	6576.1	-0.143552	0.357188	NA	NA	NA	NA	NA	NA	0.182581	9.75211e-07	-0.150952	1
KMT5B	51111.1	-0.142967	0.357903	-0.273772	0.0130959	-0.412243	5.6161e-10	-0.130804	1	-0.269276	1	0.138471	1
BCKDHB	594.1	-0.252424	0.400549	-0.38009	0.0542171	-1.01642	3.33391e-29	-0.127666	1	-0.763993	1.63747e-08	0.636327	1.87448e-09
AGPAT2	10555.1	-0.144605	0.407693	NA	NA	NA	NA	0.203941	1.93217e-05	0.223006	2.34579e-09	NA	NA
CERS5	91012.1	-0.272906	0.522371	-0.301477	1	-0.814577	1.34612e-17	NA	NA	-0.541671	0.0312609	0.5131	1.41998e-06
PKM	5315.1	-0.1695	0.660434	0.482143	2.50698e-30	0.602159	2.1332e-64	0.651644	8.99797e-56	0.77166	6.37693e-101	-0.120016	0.014889
ENTPD5	957.1	-0.28737	0.689866	NA	NA	NA	NA	0.356416	0.000617335	0.265034	0.000148396	NA	NA
GALK2	2585.2	-0.23253	0.705667	-0.150296	1	NA	NA	NA	NA	0.277543	0.100879	-0.195309	1
ALAS1	211.2	-0.268468	0.754202	0.199332	1	0.399743	2.31235e-07	0.4678	9.70453e-10	0.668211	1.2007e-24	-0.200411	1
APRT	353.1	-0.168777	0.783549	NA	NA	NA	NA	0.118425	1	0.251747	1.60382e-10	-0.133322	0.934646
GMPS	8833.1	-0.261281	0.861811	-0.356758	0.962192	-0.663474	9.53896e-12	NA	NA	-0.402193	1	0.306716	0.911433
MBOAT2	129642	-0.12404	0.934626	0.60657	9.13066e-23	0.616125	2.04445e-27	0.73061	7.35667e-42	0.740165	1.51508e-49	NA	NA
LSS	4047.1	0.32496	1	-0.205187	1	0.146564	1	-0.530147	2.37855e-10	-0.178396	1	-0.351751	0.000143058
PNPO	55163.1	-0.246907	1	0.146954	1	0.194227	0.0684004	0.393861	5.92797e-08	0.441134	3.95495e-15	NA	NA
ATIC	471.1	-0.24067	1	0.114539	1	0.404167	1.40162e-07	0.35521	1.39564e-05	0.644838	2.61436e-24	-0.289628	0.00512272
PHPT1	29085.1	0.254214	1	-0.257464	0.480521	NA	NA	-0.511678	2.84731e-12	-0.221047	1	-0.290631	2.139e-14
UCK2	7371.1	-0.203793	1	-0.254185	1	-0.471996	0.00678151	NA	NA	-0.268203	1	0.217811	1
PIK3C3	5289.1	-0.230552	1	-0.119062	1	-0.338028	0.482115	0.11149	1	-0.107476	1	0.218966	1
FCSK	197258	0.375969	1	-0.164695	1	-0.423376	0.000154058	-0.540664	4.6415e-05	-0.799345	1.97308e-19	0.258681	0.97524
SULT2B1	6820.1	-0.212094	1	-0.215266	1	-0.765487	7.7557e-16	NA	NA	-0.553394	0.0530868	0.550221	5.41666e-08
CERS3	204219	-0.128845	1	NA	NA	-0.433922	1.46566e-20	0.127498	1	-0.305077	6.83728e-05	0.432575	1.30432e-13
NDUFA10	4705.1	-0.107941	1	-0.244917	0.00373815	-0.197365	1	-0.136976	1	NA	NA	NA	NA
EXTL3	2137.1	-0.290878	1	NA	NA	-0.215244	1	0.341489	0.0120587	NA	NA	0.265855	1
PIP4K2C	79837.1	-0.251279	1	0.1743	1	0.336598	1.18381e-05	0.425579	3.3383e-09	0.587878	1.27607e-20	-0.162299	1
ATP5ME	521.1	-0.154418	1	-0.296483	0.17327	-0.104597	1	-0.142065	1	NA	NA	-0.191886	0.545958
GMPR2	51292.1	-0.23613	1	NA	NA	0.113253	1	0.281226	0.0101091	0.349383	2.64836e-06	NA	NA
SLC20A2	6575.1	-0.213564	1	0.244706	1	0.465087	4.96531e-06	0.45827	2.14225e-09	0.678651	1.69385e-20	-0.220381	1
IP6K1	9807.2	-0.259297	1	0.164431	1	0.313501	0.720515	0.423728	0.000249786	0.572798	7.16967e-12	-0.14907	1
PYCR2	29920.1	-0.168895	1	NA	NA	0.348745	0.0333313	0.104566	1	0.51764	4.19088e-14	-0.413074	2.79893e-06
ABCD3	5825.1	-0.111489	1	0.11104	1	0.208958	0.00038204	0.222529	0.000788561	0.320447	2.40916e-17	NA	NA
GPD2	2820.1	-0.190914	1	-0.104873	1	-0.160504	1	NA	NA	NA	NA	NA	NA
PGGHG	80162.1	0.295598	1	-0.483851	1.63825e-12	-0.931755	1.08781e-41	-0.779449	9.93349e-29	-1.22735	5.89756e-69	0.447905	0.000671442
HMGCS1	3157.1	-0.184903	1	NA	NA	0.706525	3.1502e-15	0.247413	0.0104472	0.891428	9.38286e-34	-0.644015	1.07351e-13
ACOT11	26027.1	0.315938	1	-0.606829	5.13542e-09	-1.37755	1.6623e-58	-0.922768	1.33719e-24	-1.69349	4.96389e-91	0.770724	4.50405e-17
SOD1	6647.1	-0.247584	1	0.445798	1.15752e-05	1.10326	7.15989e-64	0.693382	4.86669e-19	1.35084	5.68337e-94	-0.657458	2.03261e-29
PLPPR2	64748.1	-0.122426	1	-0.371573	1.64038e-05	-1.02089	3.58496e-57	-0.249147	1	-0.89846	7.58871e-27	0.649313	1.21405e-22
TECR	9524.1	-0.160179	1	NA	NA	NA	NA	0.187172	0.0949246	0.173029	0.00522491	NA	NA
GALNS	2588.1	0.270457	1	NA	NA	NA	NA	-0.302455	2.60965e-05	-0.217889	1.30091e-08	NA	NA
MTHFD1	4522.1	-0.211623	1	-0.232305	1	-0.364022	1	NA	NA	-0.152398	1	0.131717	1
ABCA1	19.1	-0.130736	1	0.921035	1.79505e-24	0.378073	1	1.05177	5.05369e-43	0.508809	3.06452e-07	0.542961	7.93894e-17
ITPKB	3707.1	-0.169705	1	-0.200814	1	-0.386296	1	NA	NA	-0.21659	1	0.185481	1
CPT1A	1374.1	-0.144434	1	-0.225003	1	-0.584052	5.22103e-12	NA	NA	-0.439618	1	0.359049	0.000208058
SLC38A1	81539.1	-0.165057	1	-0.149962	1	-0.42815	1.60011e-14	NA	NA	-0.263094	0.0773548	0.278188	4.15815e-06
SLC35C1	55343.1	0.387999	1	0.771223	6.8058e-28	0.891436	1.196e-54	0.383223	2.24206e-10	0.503437	2.68914e-27	-0.120213	1
MT-ND4L	4539.1	-0.144593	1	-0.30287	1.55556e-13	-0.441494	1.7807e-34	-0.158277	0.00192256	-0.296901	3.20121e-19	0.138624	0.503765
GNE	10020.1	-0.213762	1	0.418546	0.0429175	0.937459	1.22775e-34	0.632308	2.11283e-12	1.15122	7.09649e-57	-0.518914	2.97112e-14
INPP5E	56623.1	0.325857	1	NA	NA	NA	NA	-0.315934	0.632229	-0.346309	6.26586e-06	NA	NA
GPX4	2879.1	-0.103849	1	NA	NA	NA	NA	NA	NA	NA	NA	NA	NA
TYMP	1890.1	-0.352188	1	0.136084	1	0.440122	4.09952e-15	0.488272	1.94389e-05	0.79231	5.54279e-32	-0.304038	6.81279e-07
PPA1	5464.1	-0.167621	1	-0.115386	1	-0.18818	1	NA	NA	NA	NA	NA	NA
SUCLG1	8802.1	-0.154584	1	-0.161386	1	-0.189717	1	NA	NA	NA	NA	NA	NA
HK1	3098.3	0.29527	1	0.239313	0.0204774	NA	NA	NA	NA	-0.195353	1	0.139396	1
ABHD5	51099.1	-0.182461	1	0.240293	1	NA	NA	0.422754	5.58799e-05	0.175689	0.668794	0.247065	1
PPIP5K2	23262.1	-0.207853	1	-0.302846	1	-0.63243	6.50969e-11	NA	NA	-0.424577	1	0.329584	0.346179
UAP1	6675.1	-0.240471	1	-0.202404	1	-0.226808	1	NA	NA	NA	NA	NA	NA
UEVLD	55293.1	-0.173857	1	NA	NA	NA	NA	0.195882	0.462791	0.256202	0.0122331	NA	NA
ALDH3B2	222.1	-0.226946	1	-0.24251	1	0.331411	0.142414	NA	NA	0.558357	7.49846e-12	-0.573922	5.45192e-10
PIGG	54872.1	-0.127051	1	-0.19989	1	-0.398642	1.0858e-06	NA	NA	-0.271591	1	0.198752	1
PMM1	5372.1	0.375638	1	NA	NA	-0.341285	1.33318e-08	-0.465656	0.000219265	-0.716923	5.70082e-22	0.251267	0.00885624
BCKDHA	593.1	-0.153594	1	NA	NA	NA	NA	0.243715	0.0139906	0.16001	0.644398	NA	NA
ST3GAL5	8869.1	-0.225062	1	0.251834	1	0.159873	1	0.476896	1.19027e-08	0.384935	2.75645e-05	NA	NA
ATP6V0A2	23545.1	-0.181341	1	-0.248098	1	-0.34951	0.324837	NA	NA	-0.168169	1	0.101413	1
GUK1	2987.1	0.352848	1	-0.241559	1	-0.302175	0.120828	-0.594407	1.2932e-08	-0.655023	7.49806e-12	NA	NA
PGM2	55276.1	-0.155016	1	0.262417	1	0.177463	1	0.417433	2.19029e-08	0.332479	8.17851e-07	NA	NA
GANC	2595.1	-0.175703	1	-0.579692	3.37761e-11	-0.955148	8.76596e-37	-0.403989	0.217856	-0.779445	3.5113e-17	0.375456	0.00347779
PIGO	84720.2	-0.136449	1	-0.154356	1	-0.248648	1	NA	NA	-0.1122	1	NA	NA
PDPR	55066.1	-0.131968	1	-0.325753	0.0170662	-1.01527	1.4479e-49	-0.193785	1	-0.883297	7.05431e-26	0.689512	2.5812e-24
IDH3B	3420.3	-0.109049	1	-0.322281	0.0111237	-0.388515	2.15419e-05	-0.213232	1	-0.279466	1	NA	NA
IDI1	3422.1	-0.283303	1	-0.32422	1	-0.186386	1	NA	NA	NA	NA	-0.137834	1
PCYT2	5833.1	0.315458	1	0.235168	1	0.91391	5.8806e-15	NA	NA	0.598453	0.000354853	-0.678742	1.70287e-08
SETDB1	9869.1	-0.117376	1	-0.360545	8.52198e-05	-0.803985	1.17995e-29	-0.243169	1	-0.686609	6.80074e-12	0.44344	1.42811e-05
UGGT1	56886.1	-0.200527	1	0.101941	1	0.126727	1	0.302467	0.0247198	0.327253	1.96939e-05	NA	NA
CROT	54677.1	-0.108412	1	-0.288185	0.000350004	-0.821629	1.19611e-52	-0.179773	1	-0.713218	6.96212e-28	0.533445	1.25557e-22
CHST12	55501.1	-0.129657	1	-0.185537	1	-0.632031	9.28231e-15	NA	NA	-0.502374	0.00959505	0.446494	2.65513e-08
NSDHL	50814.1	-0.193171	1	NA	NA	0.277372	0.772871	0.278628	0.0188807	0.470544	4.7792e-10	-0.191916	1
LPIN3	64900.1	0.28646	1	-0.386815	2.29256e-05	-0.842554	2.10604e-34	-0.673276	2.47067e-16	-1.12901	9.45756e-56	0.455739	1.00804e-07
GCNT2	2651.1	0.324429	1	0.233743	1	NA	NA	NA	NA	-0.27301	1	0.182323	1
TM7SF2	7108.1	-0.122424	1	-0.242365	0.0409121	-0.180198	0.995689	-0.119941	1	NA	NA	NA	NA
GAMT	2593.1	-0.194397	1	-0.419349	0.0323031	-0.790504	4.01334e-16	-0.224952	1	-0.596106	0.000379656	0.371155	0.172916
ACAA1	30.1	0.265533	1	NA	NA	NA	NA	-0.1867	1	-0.315488	1	0.128788	1
SLC16A7	9194.1	-0.170114	1	NA	NA	-0.242101	1	0.249435	0.0153929	NA	NA	0.321423	0.0136261
PFKP	5214.1	-0.145358	1	NA	NA	0.647757	6.23089e-20	0.149631	0.922337	0.793115	4.38585e-36	-0.643484	3.76378e-20
SLC35A1	10559.1	-0.17716	1	-0.435221	0.000474245	-0.681958	4.80529e-15	-0.258061	1	-0.504797	0.00111709	0.246736	1
GPI	2821.1	-0.136393	1	NA	NA	NA	NA	NA	NA	NA	NA	NA	NA
PLA2G6	8398.1	-0.153981	1	-0.666099	1.00937e-15	-1.29867	1.62201e-71	-0.512117	0.000117185	-1.14469	2.70996e-45	0.63257	1.80423e-16
ISYNA1	51477.1	-0.102569	1	-0.204288	0.00378091	-0.659788	9.62877e-36	-0.101718	1	-0.557219	2.01824e-17	0.455501	2.02331e-11
DUSP11	8446.1	-0.113439	1	-0.186067	1	-0.361064	0.0319609	NA	NA	-0.247625	1	0.174997	1
LHPP	64077.1	0.222281	1	NA	NA	NA	NA	-0.217147	1	-0.189276	1	NA	NA
PDHX	8050.1	-0.107173	1	-0.359905	0.213874	-0.642286	2.82267e-13	-0.252732	1	-0.535112	0.026383	0.28238	0.532567
PYGL	5836.1	-0.134166	1	0.22745	1	0.267956	1	0.361615	7.90677e-07	0.402121	1.27463e-07	NA	NA
NDUFA11	126328	-0.143749	1	NA	NA	-0.115306	1	NA	NA	NA	NA	NA	NA
CRLS1	54675.1	-0.107348	1	NA	NA	-0.220772	1	NA	NA	-0.113424	1	0.198156	1
CDS2	8760.1	-0.151753	1	NA	NA	-0.242421	1	0.148441	1	NA	NA	0.23911	1
PIK3C2A	5286.1	-0.161532	1	-0.150153	1	-0.48709	4.15951e-06	NA	NA	-0.325558	1	0.336938	0.0921084
NSF	4905.1	-0.167428	1	0.309958	0.0109208	0.470104	3.47094e-12	0.477385	1.12681e-11	0.637531	3.61095e-26	-0.160146	1
NUDT5	11164.1	-0.105588	1	0.185842	1	0.442059	5.74874e-10	0.29143	1.15848e-05	0.547648	3.80431e-22	-0.256217	0.0502852
CYP2C18	1562.1	-0.144364	1	-0.712157	1.89811e-13	-1.4579	1.19202e-59	-0.567792	0.00142248	-1.31354	2.43277e-36	0.745747	8.76128e-12
PI4K2A	55361.1	-0.198204	1	0.502316	5.25566e-05	0.652758	6.05911e-14	0.70052	1.34373e-14	0.850961	1.82651e-27	-0.150442	1
MAN2B1	4125.1	-0.212323	1	0.148417	1	0.153152	1	0.36074	0.000226713	0.365475	6.98159e-07	NA	NA
PIGL	9487.1	0.250188	1	NA	NA	-0.270065	0.00413142	-0.307931	0.607175	-0.520253	6.41827e-12	0.212322	0.584817
DERA	51071.1	-0.165287	1	-0.226136	1	-0.380148	0.232853	NA	NA	-0.214861	1	0.154012	1
CPT1B	1375.1	0.26116	1	-0.576273	6.15379e-09	-1.51192	1.22996e-71	-0.837433	6.31974e-20	-1.77308	7.35229e-97	0.935644	1.10234e-25
OGA	10724.1	0.147798	1	NA	NA	-0.302168	4.87389e-14	-0.220088	0.109589	-0.449966	2.96939e-25	0.229879	1.89551e-10
ACY1	95.1	-0.200533	1	-0.505389	0.0171971	-0.568379	1.63142e-05	-0.304856	1	-0.367846	1	NA	NA
ST6GALNAC4	27090.1	0.447605	1	NA	NA	NA	NA	-0.503497	0.934397	-1.16573	3.43318e-25	0.662234	1.89189e-09
DGAT1	8694.1	0.249437	1	-0.152595	1	-0.580307	6.32385e-22	-0.402032	0.00021841	-0.829744	1.56963e-35	0.427712	1.9533e-11
NAMPT	10135.1	0.274262	1	0.526067	7.11071e-11	1.06097	8.03069e-58	0.251805	0.00991346	0.786707	5.03635e-39	-0.534901	7.14996e-17
PI4KA	5297.1	0.249699	1	-0.119714	1	-0.443152	5.67315e-08	-0.369413	0.0640245	-0.692851	1.84536e-18	0.323438	0.00107943
FDPS	2224.1	0.253405	1	-0.107605	1	0.23511	1	-0.36101	0.532709	NA	NA	-0.342715	0.0405977
SLC9A1	6548.1	-0.117568	1	0.31153	1.73595e-05	0.397708	2.41889e-09	0.429098	1.19685e-14	0.515276	1.93054e-20	NA	NA
PPIP5K1	9677.1	-0.161674	1	-0.378997	0.500911	-0.877574	1.97698e-18	-0.217323	1	-0.7159	3.86612e-07	0.498577	0.000269037
MT-CYB	4519.1	-0.116351	1	-0.221409	3.32786e-06	-0.638458	3.69976e-54	-0.105058	1	-0.522107	3.15906e-41	0.417049	7.22667e-18
KMT2E	55904.1	0.206666	1	-0.190048	0.405235	-0.61109	1.49267e-34	-0.396714	3.17615e-07	-0.817755	4.78679e-48	0.421041	3.08621e-16
CES2	8824.1	-0.175169	1	NA	NA	0.266001	1	NA	NA	0.44117	1	-0.344426	1
PLCE1	51196.1	-0.116708	1	-0.613666	1.23525e-10	-1.55393	3.01065e-74	-0.496958	0.0114584	-1.43722	4.68612e-51	0.940263	4.26381e-24
HSD17B8	7923.1	-0.141185	1	-0.620286	4.46209e-06	-0.964143	5.82324e-20	-0.4791	1	-0.822958	2.11705e-08	0.343857	1
ACO2	50.1	-0.126195	1	-0.195272	1	-0.254827	1	NA	NA	-0.128632	1	NA	NA
CPOX	1371.1	-0.159109	1	NA	NA	-0.450963	0.00841335	0.176481	1	-0.291853	1	0.468334	5.67061e-05
SLC22A5	6584.1	-0.111063	1	-0.118495	1	-0.423351	0.00487284	NA	NA	-0.312288	1	0.304856	0.349544
SLC9A8	23315.1	-0.112984	1	0.189394	1	0.216679	0.778796	0.302377	6.20832e-05	0.329663	1.11747e-07	NA	NA
SLC2A1	6513.1	0.124941	1	NA	NA	NA	NA	0.154206	4.82385e-05	NA	NA	0.115448	0.157215
A4GALT	53947.1	0.16559	1	0.306644	3.63075e-05	-0.240292	7.54449e-11	0.141055	1	-0.405882	3.01274e-20	0.546937	1.1787e-41
PLPP2	8612.1	0.106468	1	NA	NA	NA	NA	-0.14732	1	-0.110295	1	NA	NA
PLPP5	84513.1	-0.13267	1	0.119577	1	0.549071	4.78122e-15	0.252247	0.160631	0.681741	1.22656e-26	-0.429494	5.27962e-10
SLC20A1	6574.1	0.200903	1	-0.17468	0.00428099	-0.849057	3.61318e-38	-0.375583	1.75293e-09	-1.04996	5.94995e-53	0.674376	3.24398e-12
OPLAH	26873.1	0.288427	1	-0.833436	4.41971e-37	-1.20626	3.98448e-84	-1.12186	1.52776e-47	-1.49469	1.43562e-97	0.372823	6.31805e-05
SLC23A2	9962.2	-0.179157	1	-0.176823	1	-0.492399	4.57264e-07	NA	NA	-0.313243	1	0.315576	0.306124
ACAD10	80724.1	-0.125886	1	-0.403449	0.00883394	-0.856956	9.31192e-21	-0.277563	1	-0.731071	1.25832e-09	0.453508	0.0037652
ITPA	3704.1	0.237334	1	NA	NA	-0.123989	1	-0.326662	0.232199	-0.361323	0.147119	NA	NA
CHPF2	54480.1	0.281682	1	0.217005	0.179335	0.358964	7.21845e-12	NA	NA	NA	NA	-0.141959	1
CA12	771.1	0.211347	1	0.30407	1	-0.340208	0.00275942	NA	NA	-0.551556	4.8922e-11	0.644279	4.29958e-08
CKB	1152.1	-0.258014	1	-0.288405	2.38212e-11	NA	NA	NA	NA	0.330142	0.0488865	-0.360533	1
SYNJ2	8871.1	0.308335	1	0.434312	2.17259e-05	0.300826	0.0817635	0.125977	1	NA	NA	0.133486	1
CRAT	1384.1	-0.109892	1	0.389006	0.00109246	0.438075	2.59113e-05	0.498898	1.9777e-10	0.547967	4.54295e-13	NA	NA
ACAD8	27034.1	-0.116188	1	0.209399	1	0.882678	1.04337e-31	0.325587	0.00296102	0.998866	2.87997e-45	-0.673279	2.1773e-21
STRA6	64220.1	0.258546	1	1.42845	3.90132e-72	1.15256	4.05775e-50	1.16991	1.52164e-56	0.894017	4.54909e-36	0.275892	0.0260075
AUH	549.1	0.253879	1	-0.190297	1	-0.538842	8.68032e-06	-0.444176	1	-0.792721	8.71579e-14	0.348545	0.0325451
MAT2A	4144.1	0.127179	1	-0.381891	1.4072e-18	-0.72557	5.9824e-75	-0.509069	1.70167e-26	-0.852749	1.26774e-85	0.343679	1.33128e-15
STARD3	10948.1	0.217847	1	-0.14138	1	-0.391511	8.58421e-07	-0.359227	1	-0.609357	1.02384e-13	0.250131	0.00999823
ADCY6	112.1	0.219669	1	-0.332131	8.84246e-08	-0.472013	1.72216e-18	-0.5518	1.21997e-12	-0.691682	1.02582e-24	0.139882	1
AACS	65985.1	0.185393	1	-0.32663	1.86834e-05	-0.387635	2.77286e-09	-0.512024	4.3267e-11	-0.573028	2.38176e-16	NA	NA
IDS	3423.1	0.16726	1	0.387629	0.00162138	0.755651	5.50363e-12	0.220369	1	0.588391	7.47946e-06	-0.368022	1
SLC26A11	284129	0.306331	1	0.700054	4.88637e-19	0.5827	3.91463e-16	0.393723	1.00638e-10	0.276369	4.24819e-08	0.117353	1
NDUFS8	4728.1	-0.101002	1	NA	NA	NA	NA	0.125132	1	0.17213	1	NA	NA
SLC2A9	56606.1	0.152772	1	-0.237168	0.033236	-0.388087	1.36217e-20	-0.38994	1.24806e-06	-0.540859	5.25858e-29	0.150919	0.00022526
NIT2	56954.1	0.198	1	NA	NA	-0.271151	1	-0.284623	1	-0.469151	0.000130257	0.184527	1
KMT5C	84787.1	0.174419	1	NA	NA	-0.253049	1	-0.233216	1	-0.427468	0.000659433	0.194252	1
PHYKPL	85007.1	0.225838	1	-0.306601	0.0321722	-0.594639	4.68555e-19	-0.532439	4.69328e-06	-0.820478	4.5635e-26	0.288039	0.00223441
B3GALNT2	148789	0.258462	1	NA	NA	-0.344576	0.196693	-0.244074	1	-0.603038	1.17416e-05	0.358964	0.00555949
ABO	28.1	0.159909	1	NA	NA	-0.651964	1.4411e-13	-0.186634	1	-0.811874	3.16287e-21	0.62524	1.02891e-21
SLC37A1	54020.1	0.102191	1	0.188199	0.0101433	0.138636	1.52471e-06	NA	NA	NA	NA	NA	NA
SLC25A37	51312.1	0.174788	1	-0.168298	1	-0.242533	0.000761525	-0.343086	0.134357	-0.417321	8.19584e-08	NA	NA
PI4KB	5298.1	0.168236	1	-0.143248	1	-0.277223	0.0139572	-0.311484	0.862335	-0.445458	3.51023e-06	0.133974	1
PLCB3	5331.1	0.197394	1	-0.124492	1	-0.405427	3.69121e-10	-0.321886	1	-0.602821	1.33659e-14	0.280935	0.00130723
PIP5K1C	23396.1	0.158241	1	0.102068	1	-0.221584	1	NA	NA	-0.379825	1	0.323652	0.0145505
ADHFE1	137872	0.19463	1	-0.742273	5.36709e-10	-0.61793	4.48151e-09	-0.936903	2.18962e-15	-0.81256	7.5963e-15	-0.124343	1
KMT2B	9757.1	0.141965	1	-0.246536	0.00201174	-0.560684	1.05354e-25	-0.388501	2.03889e-06	-0.702649	1.21495e-30	0.314148	2.29768e-05
GBA2	57704.1	0.131046	1	-0.458928	1.05422e-08	-0.771967	3.51968e-33	-0.589974	1.93837e-13	-0.903013	2.19897e-41	0.313038	0.00039328
PIK3C2B	5287.1	0.130138	1	-0.106475	1	-0.711087	1.50837e-24	-0.236614	1	-0.841225	1.70421e-31	0.604611	1.14097e-18
SLC27A5	10998.1	0.334313	1	NA	NA	NA	NA	-0.570219	0.225444	-1.06028	6.42546e-16	0.49006	0.0210879
ST6GALNAC6	30815.1	0.169566	1	0.110005	1	-0.247777	0.0943473	NA	NA	-0.417343	0.000107563	0.357782	7.12998e-09
PISD	23761.1	0.205223	1	-0.169288	1	-0.229617	1	-0.374511	1	-0.43484	0.0156503	NA	NA
AK1	203.1	0.187648	1	0.397864	2.96645e-12	0.402938	2.47485e-09	0.210216	1.61766e-06	0.21529	0.000181602	NA	NA
HSD11B2	3291.1	-0.113561	1	-1.06577	1.57667e-23	-2.46079	5.20718e-111	-0.952205	7.301e-18	-2.34723	3.61889e-98	1.39502	1.57843e-27
GLRX	2745.1	0.12818	1	0.770988	3.20147e-23	NA	NA	0.642808	4.08496e-27	1.2561	1.69866e-116	-0.613291	1.94433e-35
MECR	51102.1	0.160853	1	-0.19731	1	-0.364273	0.505586	-0.358164	1	-0.525126	0.00133893	0.166963	1
HAGH	3029.1	0.18761	1	NA	NA	0.10593	1	-0.184149	1	NA	NA	-0.102469	1
AHCYL1	10768.2	0.114928	1	0.260199	0.000328117	0.527474	5.9853e-32	0.145271	0.214172	0.412546	5.40029e-24	-0.267275	1.42896e-08
HAS3	3038.2	0.201644	1	0.544421	0.327901	0.624914	1	0.342776	1	0.42327	1	NA	NA
FUT6	2528.1	0.297858	1	0.602313	7.7158e-20	0.869028	5.3191e-56	0.304455	1.25911e-12	0.57117	3.64978e-41	-0.266715	8.25173e-06
MVK	4598.1	0.116835	1	NA	NA	0.222424	1	-0.106228	1	0.105588	1	-0.211816	1
GALT	2592.1	0.163984	1	-0.484619	3.78851e-08	-1.04564	6.70776e-48	-0.648604	2.93964e-10	-1.20962	4.30832e-51	0.561021	4.93654e-12
PFAS	5198.1	0.112514	1	-0.365044	1	-0.817905	2.60131e-17	-0.477559	1	-0.930419	1.31312e-12	0.45286	0.000105381
GALE	2582.1	0.12935	1	0.118541	1	0.497036	6.09913e-14	NA	NA	0.367686	3.7167e-10	-0.378495	2.35369e-08
PTDSS2	81490.1	0.122545	1	NA	NA	-0.326399	1	-0.197311	1	-0.448944	0.602597	0.251633	1
MBOAT1	154141	0.110746	1	NA	NA	NA	NA	NA	NA	-0.201427	1	0.18512	1
SLC25A13	10165.1	0.150879	1	NA	NA	-0.196865	1	-0.135182	1	-0.347744	1	0.212561	1
HTATIP2	10553.1	0.110358	1	0.545475	3.90592e-14	1.07226	1.66882e-80	0.435117	1.17605e-15	0.961903	2.29925e-81	-0.526787	9.40761e-27
ASL	435.1	0.160831	1	NA	NA	0.160602	1	-0.184441	1	NA	NA	-0.184211	1
DOT1L	84444.1	0.116006	1	-0.329896	0.0346689	-0.734981	8.64896e-25	-0.445903	0.00441481	-0.850987	4.34652e-26	0.405085	8.10159e-07
PLCD3	113026	0.23347	1	0.161319	1	NA	NA	NA	NA	-0.245081	0.0190572	0.17293	0.0660256
PIP4K2B	8396.1	0.140374	1	-0.361412	6.65728e-06	-0.657993	5.71242e-24	-0.501785	6.7603e-07	-0.798366	3.42332e-25	0.296581	0.0971855
SMPD4	55627.1	0.149418	1	-0.207779	1	-0.50717	1.46936e-09	-0.357197	1	-0.656589	8.88559e-11	0.299392	0.103248
SLC26A6	65010.1	0.135282	1	-0.336328	1	-0.877021	2.96811e-18	-0.47161	0.283931	-1.0123	3.00034e-20	0.540693	4.66413e-05
DAGLB	221955	0.108898	1	-0.193705	1	-0.544928	5.90787e-09	-0.302603	1	-0.653826	2.36592e-10	0.351223	0.0143015
PLD2	5338.1	0.143664	1	-0.204274	1	-0.731099	5.29285e-22	-0.347938	1	-0.874763	4.95843e-23	0.526825	8.69161e-09
INPP4A	3631.2	0.136233	1	NA	NA	NA	NA	NA	NA	-0.12927	1	NA	NA
SETD1B	23067.1	0.120438	1	NA	NA	-0.162704	1	-0.188475	1	-0.283142	1	NA	NA
IDH3G	3421.2	0.130613	1	-0.15906	1	-0.245995	1	-0.289673	1	-0.376609	1	NA	NA
GLYCTK	132158	0.169534	1	-0.326933	1	-0.645688	7.51688e-14	-0.496467	0.744263	-0.815222	2.97801e-14	0.318755	0.0115539
FUT3	2525.1	0.143693	1	0.754872	3.54592e-26	1.2271	9.39702e-97	0.611179	1.561e-23	1.08341	1.4837e-90	-0.472227	1.79106e-20
FLAD1	80308.1	0.119401	1	NA	NA	NA	NA	NA	NA	-0.161861	1	NA	NA
SLC25A29	123096	0.134616	1	NA	NA	NA	NA	-0.137581	1	-0.148515	1	NA	NA
GPAT4	137964	0.119404	1	NA	NA	NA	NA	NA	NA	-0.149015	1	0.101666	1
NT5C2	22978.1	0.106145	1	0.160602	1	0.165272	0.025622	NA	NA	NA	NA	NA	NA
ENTPD4	9583.1	0.107977	1	NA	NA	-0.134388	1	-0.139525	1	-0.242365	1	0.102841	1
FADS2	9415.1	0.212773	1	0.271974	1	0.874762	4.48073e-17	NA	NA	0.661988	3.1429e-15	-0.602787	1.00254e-10
INPP5A	3632.1	0.135712	1	-0.149039	1	-0.58868	3.15359e-11	-0.284751	1	-0.724392	3.7002e-10	0.439641	7.72108e-06
WWOX	51741.1	0.110491	1	-0.398052	1.79e-10	-0.849396	7.60848e-50	-0.508543	2.63264e-09	-0.959887	8.18287e-46	0.451344	1.4252e-10
GCNT3	9245.1	NA	NA	1.78492	1.3774e-112	2.53984	1.31375e-258	1.89988	2.19061e-131	2.65479	1.53822e-281	-0.754916	2.96284e-50
GPX3	2878.1	NA	NA	1.76075	6.86646e-69	2.23658	6.39156e-153	1.39318	5.26272e-52	1.86902	1.13561e-128	-0.475832	1.12956e-15
PTGES	9536.1	NA	NA	1.36307	1.74283e-66	1.89625	6.51272e-146	1.89437	9.95391e-112	2.42755	1.77954e-203	-0.533178	1.06771e-17
HS3ST1	9957.1	NA	NA	1.42103	4.41846e-55	1.96191	1.61346e-137	1.78373	3.02219e-92	2.32462	6.99956e-187	-0.540885	2.98517e-19
SAT1	6303.1	NA	NA	0.497352	2.1881e-54	1.07754	2.39273e-271	0.443072	4.1211e-62	1.02326	1.77224e-263	-0.580188	9.45612e-124
ALOX5	240.1	NA	NA	1.39422	7.41545e-49	1.1244	4.94708e-39	1.85763	1.17999e-81	1.58782	2.66692e-71	0.269817	1
IDH1	3417.1	NA	NA	0.829762	1.43444e-46	1.39639	1.42398e-134	0.880083	3.88459e-59	1.44671	1.94067e-151	-0.566631	1.78258e-29
SLC16A3	9123.1	NA	NA	0.487178	5.75e-44	0.741449	1.33003e-114	0.445091	1.07481e-41	0.699363	4.85142e-110	-0.254271	5.56157e-16
HMOX1	3162.1	NA	NA	1.26203	1.96972e-42	1.72836	1.71542e-107	1.10631	1.69003e-42	1.57264	5.23024e-107	-0.466331	3.79012e-14
ATP6V1C2	245973	NA	NA	-0.766837	2.08699e-37	-1.47165	1.37098e-94	-0.805581	9.56179e-25	-1.5104	3.35029e-70	0.704815	5.20964e-07
SLC3A2	6520.1	NA	NA	0.694235	5.53082e-34	1.2034	5.61027e-153	0.752467	2.39738e-49	1.26163	5.2985e-175	-0.509163	1.82834e-40
B4GALT5	9334.1	NA	NA	0.576789	3.45224e-30	0.569183	2.26435e-29	0.599476	8.4003e-38	0.59187	1.02911e-37	NA	NA
KYNU	8942.1	NA	NA	0.793555	5.40164e-26	1.71976	4.84602e-124	0.772043	1.09556e-32	1.69825	2.10323e-134	-0.926207	2.91834e-47
GDA	9615.1	NA	NA	0.984654	3.14982e-25	1.63547	3.27618e-91	1.20055	5.60798e-31	1.85137	4.98252e-102	-0.650814	7.27136e-23
SLC25A6	293.1	NA	NA	-0.612429	3.45249e-25	-0.792821	2.26338e-45	-0.701739	1.34178e-21	-0.882131	2.41581e-39	0.180391	1
B3GNT7	93010.1	NA	NA	1.09156	2.08931e-23	1.51083	5.18629e-71	1.5765	1.33806e-47	1.99576	4.03286e-107	-0.419264	4.5624e-11
HS3ST3B1	9953.1	NA	NA	0.991904	5.07256e-21	0.860999	5.80318e-18	0.902006	1.26389e-21	0.771101	1.37155e-18	0.130905	1
MT-ND1	4535.1	NA	NA	-0.371438	2.3164e-19	-0.862846	1.08777e-101	-0.368202	1.61145e-13	-0.85961	5.64303e-90	0.491408	9.16505e-32
GLA	2717.1	NA	NA	0.913557	9.3985e-18	1.08286	8.50888e-26	0.439185	2.66869e-06	0.608487	1.03995e-11	-0.169302	1
SLC51A	200931	NA	NA	0.662182	1.33568e-15	0.923358	1.66299e-37	0.827451	9.47542e-25	1.08863	5.23878e-51	-0.261176	0.071761
ST3GAL1	6482.1	NA	NA	0.631639	1.80182e-15	0.547178	3.91918e-10	0.621538	1.94728e-20	0.537076	1.09105e-14	NA	NA
SLC2A12	154091	NA	NA	0.279147	1.23126e-14	NA	NA	0.480424	1	1.35701	4.0185e-24	-0.876584	4.65697e-11
GALNT6	11226.1	NA	NA	0.717404	1.3673e-12	0.774485	2.43659e-16	0.737451	4.20391e-14	0.794532	4.07507e-18	NA	NA
HPGD	3248.1	NA	NA	0.867675	9.92741e-12	2.29558	1.14258e-73	1.79987	1.7061e-52	3.22777	2.10419e-137	-1.4279	9.09319e-30
DUOX2	50506.1	NA	NA	1.53037	1.47085e-11	1.44163	0.00105017	1.43203	2.76368e-13	1.34329	3.95874e-05	NA	NA
CERS4	79603.1	NA	NA	0.684717	2.74407e-11	1.16521	4.38896e-49	0.757021	3.09977e-19	1.23751	1.05503e-62	-0.480491	4.84603e-11
PFKFB3	5209.1	NA	NA	0.394185	3.99221e-11	-0.201866	1	0.399018	1.39915e-13	-0.197033	1	0.596051	9.8319e-23
AKR1B1	231.1	NA	NA	0.688566	4.02401e-10	1.33662	1.58482e-60	0.718857	7.94989e-14	1.36691	1.40102e-67	-0.648051	7.204e-21
SLC25A11	8402.1	NA	NA	-0.462237	4.22095e-09	-0.561503	9.21248e-15	-0.458366	0.00516016	-0.557632	1.90603e-06	NA	NA
KMT2C	58508.1	NA	NA	-0.326897	8.03067e-09	-0.686759	1.90986e-51	-0.386895	4.72229e-08	-0.746758	1.53975e-46	0.359863	4.12313e-15
SCARB1	949.1	NA	NA	0.682414	1.74218e-08	0.743719	4.53004e-13	0.430341	1.97168e-05	0.491645	2.87808e-09	NA	NA
HAGHL	84264.2	NA	NA	0.16797	2.15229e-08	0.806635	1	0.201664	9.66229e-10	0.84033	1	-0.638665	0.0113714
KMT2A	4297.1	NA	NA	-0.437071	6.41043e-08	-0.809007	1.73357e-35	-0.360148	1	-0.732085	8.43204e-19	0.371937	6.41161e-06
SLC40A1	30061.1	NA	NA	0.605002	1.58995e-07	1.10964	1.20338e-35	1.27177	2.43853e-39	1.7764	6.22841e-84	-0.504635	9.86466e-08
SLC6A9	6536.1	NA	NA	0.590564	3.10212e-07	0.617684	1.16901e-11	0.548574	3.13695e-12	0.575694	1.06811e-17	NA	NA
GGT7	2686.1	NA	NA	-0.514506	9.5637e-07	-1.19572	2.07641e-47	-0.567157	0.000705952	-1.24837	2.0638e-39	0.681217	1.63489e-13
PFKM	5213.1	NA	NA	-0.350176	5.75187e-06	-0.901943	3.63855e-49	-0.265238	1	-0.817004	5.66531e-22	0.551766	6.0087e-16
RDH13	112724	NA	NA	-0.361957	7.7499e-06	-0.655176	2.99573e-27	-0.448738	2.4884e-06	-0.741957	1.67475e-27	0.293219	0.000952141
PYGB	5834.1	NA	NA	-0.210743	8.2586e-06	-0.322263	5.56349e-20	-0.252158	4.25056e-07	-0.363677	7.53559e-22	0.11152	1
MT-CO2	4513.1	NA	NA	-0.205528	1.04871e-05	-0.343251	8.38036e-20	-0.129568	0.0544908	-0.267291	8.87789e-14	0.137723	1
PDHA1	5160.1	NA	NA	-0.298693	3.3139e-05	-0.323912	2.00473e-06	-0.213867	1	-0.239086	1	NA	NA
PLCD1	5333.1	NA	NA	-0.498279	3.4415e-05	-0.782506	7.61889e-20	-0.506685	1	-0.790912	1.24059e-10	0.284227	1
DCXR	51181.1	NA	NA	-0.409945	5.02869e-05	-0.499526	2.38708e-10	-0.337121	1	-0.426702	0.407144	NA	NA
XYLT2	64132.1	NA	NA	-0.416662	6.40746e-05	-0.659105	5.42147e-18	-0.32117	1	-0.563613	3.4381e-06	0.242443	1
HEXD	284004	NA	NA	-0.421333	8.86057e-05	-0.949016	3.88875e-35	-0.341275	1	-0.868958	4.81976e-23	0.527683	2.7477e-09
C1GALT1	56913.1	NA	NA	0.329164	0.000135067	0.516038	4.80836e-16	0.384141	1.47523e-08	0.571016	3.45697e-22	-0.186874	1
MT-ND3	4537.1	NA	NA	-0.149779	0.000236429	-0.289337	5.18564e-24	-0.144827	0.414195	-0.284385	1.27094e-16	0.139558	0.0102493
EPHX2	2053.1	NA	NA	-0.465239	0.000322453	-0.660704	9.94783e-13	-0.394129	1	-0.589594	0.000216741	0.195465	1
ACOT13	55856.1	NA	NA	0.361538	0.000348224	1.13824	6.84057e-67	0.457763	4.04697e-10	1.23447	1.68401e-82	-0.776705	4.33002e-37
GALNT11	63917.1	NA	NA	0.318075	0.00110986	NA	NA	0.163038	1	0.349263	0.00548554	-0.186225	1
SLC25A12	8604.1	NA	NA	-0.367631	0.00180575	-0.575567	4.13622e-14	-0.398965	0.219741	-0.606901	3.48823e-10	0.207935	1
NSD1	64324.1	NA	NA	-0.272679	0.00231817	-0.33621	9.81157e-08	-0.340268	0.00170032	-0.403798	8.99395e-08	NA	NA
SLC12A7	10723.1	NA	NA	0.431205	0.00421341	0.934231	8.6649e-28	0.502041	1.38687e-08	1.00507	1.49999e-38	-0.503026	3.03252e-08
MTR	4548.1	NA	NA	-0.367541	0.00427093	-1.07706	7.46008e-43	-0.325191	1	-1.03471	2.86011e-29	0.709523	4.80645e-17
RDH10	157506	NA	NA	0.263432	0.00578256	0.418034	3.60389e-10	0.187846	0.334906	0.342448	1.84567e-07	-0.154602	1
SLC25A20	788.1	NA	NA	0.40761	0.00642407	0.335921	0.0277546	0.798831	2.53951e-19	0.727142	3.25402e-19	NA	NA
MT-ND5	4540.1	NA	NA	-0.140825	0.0169559	-0.305272	5.9543e-24	-0.182685	0.0385474	-0.347132	6.37356e-23	0.164447	1.01049e-05
ATP6V1D	51382.1	NA	NA	0.404558	0.0234249	0.784972	3.34284e-17	0.537873	3.20935e-08	0.918288	1.33146e-27	-0.380414	0.0135041
ALDH1L1	10840.1	NA	NA	-0.36505	0.0251724	-0.254608	0.0255203	-0.273437	1	-0.162995	1	-0.110442	1
MPC2	25874.1	NA	NA	0.371761	0.0315428	0.809153	6.45032e-24	0.736061	2.54826e-18	1.17345	8.70104e-53	-0.437392	4.43199e-07
MTMR1	8776.1	NA	NA	-0.382567	0.040226	NA	NA	-0.469758	0.0702271	-0.732145	2.14029e-12	0.262387	1
NT5C	30833.1	NA	NA	-0.360543	0.0547739	-0.466275	2.45221e-05	-0.377221	1	-0.482953	1	0.105732	1
TMEM91	641649	NA	NA	0.26413	0.074648	NA	NA	-0.269818	1	-0.52157	1.76581e-06	0.251752	0.726075
GSS	2937.1	NA	NA	-0.277202	0.0972429	-0.320913	0.0112357	-0.363812	1	-0.407523	1	NA	NA
ABCC11	85320.1	NA	NA	0.175846	0.148865	NA	NA	NA	NA	NA	NA	NA	NA
ACSL1	2180.1	NA	NA	0.318772	0.270441	0.891438	2.331e-45	0.285669	0.0135467	0.858335	7.89791e-49	-0.572666	4.83558e-25
SLC7A6	9057.1	NA	NA	-0.223902	0.318129	-0.320444	2.24087e-05	-0.149267	1	-0.245809	1	NA	NA
GALNT12	79695.1	NA	NA	-0.310144	0.345865	-0.503247	2.15232e-13	-0.361189	1	-0.554293	1.80627e-09	0.193104	0.232413
POMGNT1	55624.1	NA	NA	-0.280814	0.363581	NA	NA	-0.253097	1	NA	NA	-0.182121	1
B3GNT5	84002.1	NA	NA	0.313718	0.412259	0.427151	1.74329e-06	0.713788	1.71867e-17	0.827221	6.88266e-29	-0.113433	1
PGAP1	80055.1	NA	NA	-0.32996	0.752899	-0.797812	7.25665e-18	-0.313473	1	-0.781325	1.50627e-14	0.467853	0.000428695
PIP5K1A	8394.1	NA	NA	-0.238579	0.857883	-0.518235	1.68719e-15	-0.188752	1	-0.468407	8.7199e-08	0.279656	0.00376826
PDE4D	5144.1	NA	NA	-0.228105	0.929821	-0.399586	4.56671e-08	-0.229236	1	-0.400716	0.019539	0.171481	1
PCYT1A	5130.1	NA	NA	0.24172	1	0.365117	1.22575e-06	0.202596	0.00722846	0.325993	4.93676e-10	-0.123397	1
GFUS	7264.1	NA	NA	0.233708	1	0.290569	7.29452e-05	0.291987	5.18087e-05	0.348848	2.44916e-11	NA	NA
SLC12A6	9990.1	NA	NA	0.274041	1	NA	NA	0.344237	6.54897e-06	NA	NA	0.310701	0.0229239
INPP1	3628.1	NA	NA	-0.273695	1	-0.553225	1.39687e-13	-0.180492	1	-0.460021	8.0723e-05	0.27953	0.0355607
CERS6	253782	NA	NA	0.179052	1	NA	NA	0.171014	0.0115648	NA	NA	NA	NA
ST6GALNAC1	55808.1	NA	NA	0.160275	1	0.32942	2.72358e-11	0.252237	3.04953e-11	0.421383	5.64369e-29	-0.169145	0.343919
AMPD3	272.1	NA	NA	0.269677	1	0.546908	3.14539e-07	0.562307	2.0607e-10	0.839538	7.97773e-23	-0.277231	1
SLC2A11	66035.1	NA	NA	-0.313275	1	-0.56766	3.60941e-08	-0.298584	1	-0.552969	0.0015097	0.254385	1
MTHFR	4524.1	NA	NA	-0.240901	1	-0.628056	1.6684e-16	-0.329355	1	-0.71651	1.69182e-15	0.387155	0.000256003
BDH1	622.2	NA	NA	-0.284961	1	0.205366	1	-0.274139	1	0.216189	1	-0.490328	0.00227888
DLST	1743.1	NA	NA	-0.31369	1	-0.520109	7.33681e-06	-0.251705	1	-0.458124	0.177267	0.206419	1
PGM2L1	283209	NA	NA	0.285759	1	NA	NA	0.99919	3.13565e-24	0.97573	2.92731e-23	NA	NA
ADH1C	126.1	NA	NA	0.659161	1	1.65355	4.75827e-42	0.599868	0.000129739	1.59425	8.89726e-55	-0.994386	8.51139e-25
SLCO3A1	28232.1	NA	NA	-0.280258	1	-0.825257	6.46789e-21	-0.308143	1	-0.853142	2.89311e-17	0.544999	6.30714e-08
CDS1	1040.1	NA	NA	0.468468	1	1.05944	3.15103e-17	0.910741	3.27611e-10	1.50171	8.87653e-38	-0.590969	3.37102e-06
GYS1	2997.1	NA	NA	-0.25054	1	-0.476131	7.72855e-08	-0.319786	1	-0.545377	4.09165e-05	0.225591	1
UXS1	80146.1	NA	NA	0.270185	1	0.465283	9.19341e-07	0.319041	0.0617991	0.514139	1.40771e-10	-0.195098	1
NOL9	79707.1	NA	NA	-0.296439	1	-0.616854	7.90118e-10	-0.228719	1	-0.549134	0.0057264	0.320415	0.64402
ACSS2	55902.1	NA	NA	-0.24972	1	-0.324077	0.00111427	-0.336409	1	-0.410766	0.0049171	NA	NA
ME3	10873.1	NA	NA	-0.292758	1	-0.409061	0.000356005	-0.390903	1	-0.507206	0.00140601	0.116304	1
GLTP	51228.1	NA	NA	0.331632	1	0.29409	1	0.433437	0.00017928	0.395895	0.109864	NA	NA
DGKZ	8525.2	NA	NA	-0.231688	1	-0.571413	1.08226e-11	-0.327414	1	-0.667139	7.72106e-11	0.339725	0.0189444
PANK4	55229.1	NA	NA	-0.199685	1	-0.521496	3.69323e-12	-0.243067	1	-0.564878	2.90041e-06	0.321811	0.00920987
NDST1	3340.1	NA	NA	-0.173307	1	-0.325808	3.25185e-09	-0.207627	1	-0.360128	1.38902e-05	0.152501	0.488484
PLCG1	5335.1	NA	NA	-0.187392	1	-0.595549	1.14626e-18	-0.232331	1	-0.640487	9.53361e-13	0.408156	1.67795e-07
SLC6A8	6535.1	NA	NA	-0.300818	1	-0.221661	0.703795	-0.28651	1	-0.207353	1	NA	NA
ACYP2	98.1	NA	NA	-0.260765	1	-0.43116	5.93963e-05	-0.330231	1	-0.500626	0.000473635	0.170395	1
NPC1	4864.1	NA	NA	0.197352	1	0.506191	7.40807e-14	0.23276	0.00651577	0.5416	7.07413e-22	-0.30884	0.000137826
IVD	3712.1	NA	NA	-0.234618	1	-0.556829	4.40873e-12	-0.2297	1	-0.551911	1.90296e-07	0.322211	0.00269549
IREB2	3658.1	NA	NA	-0.229835	1	-0.454237	7.62115e-07	-0.173507	1	-0.397909	0.306168	0.224402	1
NEU1	4758.1	NA	NA	0.241232	1	0.558005	1.01671e-10	1.07406	3.97723e-28	1.39084	1.54952e-58	-0.316773	0.00619076
ADK	132.1	NA	NA	-0.160907	1	-0.365079	1.08116e-06	-0.158293	1	-0.362464	1	0.204171	1
PIK3R2	5296.1	NA	NA	-0.156296	1	-0.415231	8.57519e-08	-0.186066	1	-0.445002	0.00267379	0.258935	0.917322
ATP6V0A1	535.1	NA	NA	0.188473	1	0.299931	0.102946	0.213165	0.165134	0.324624	1.49273e-05	-0.111458	1
MCCC2	64087.1	NA	NA	0.199034	1	0.289063	0.0345905	0.588699	2.33081e-11	0.678728	3.54445e-20	NA	NA
PIKFYVE	200576	NA	NA	-0.206531	1	-0.546261	5.55608e-13	-0.236311	1	-0.57604	1.38855e-08	0.33973	6.46885e-05
LBR	3930.1	NA	NA	-0.220844	1	-0.420367	0.000392653	-0.16255	1	-0.362074	1	0.199523	1
PMPCA	23203.1	NA	NA	-0.217035	1	-0.224916	1	-0.175073	1	-0.182954	1	NA	NA
MPC1	51660.1	NA	NA	-0.213525	1	NA	NA	-0.125879	1	NA	NA	-0.153668	1
MCCC1	56922.1	NA	NA	-0.161672	1	-0.139145	1	-0.102828	1	NA	NA	NA	NA
PIGN	23556.1	NA	NA	-0.218496	1	-0.606729	4.89005e-13	-0.159494	1	-0.547726	0.000284881	0.388233	7.36603e-06
GALNT4	8693.1	NA	NA	0.16557	1	0.317796	0.00284458	0.919489	5.93753e-21	1.07172	1.28765e-36	-0.152226	1
GALNT5	11227.1	NA	NA	0.215762	1	0.696167	2.36805e-08	0.746548	4.6665e-14	1.22695	1.97167e-36	-0.480406	0.015937
SLC25A28	81894.1	NA	NA	-0.102068	1	-0.250182	0.0149484	-0.123206	1	-0.271321	1	0.148114	1
B3GAT3	26229.1	NA	NA	-0.175168	1	-0.384112	0.0985444	-0.15607	1	-0.365013	1	0.208944	1
HSD17B11	51170.1	NA	NA	0.205718	1	NA	NA	0.668901	3.67374e-12	0.419854	2.1741e-06	0.249046	1
PMM2	5373.1	NA	NA	0.128316	1	0.219275	1	NA	NA	0.18141	0.607356	NA	NA
PANK3	79646.1	NA	NA	-0.163654	1	-0.351265	0.00281023	-0.150039	1	-0.337649	1	0.18761	1
POGLUT1	56983.1	NA	NA	-0.223691	1	-0.806093	7.03567e-15	-0.233596	1	-0.815998	8.18846e-12	0.582402	4.34129e-08
RPIA	22934.1	NA	NA	-0.160262	1	-0.273069	1	-0.166812	1	-0.279619	1	0.112807	1
INPP5F	22876.1	NA	NA	-0.17043	1	-0.714209	9.10348e-14	-0.170556	1	-0.714335	1.70834e-09	0.543779	3.63748e-07
SLC27A4	10999.1	NA	NA	0.16867	1	0.109687	1	NA	NA	NA	NA	NA	NA
SLC4A7	9497.1	NA	NA	0.166044	1	NA	NA	0.179138	1	NA	NA	0.231787	1
AMDHD2	51005.1	NA	NA	0.173624	1	0.112973	1	NA	NA	NA	NA	NA	NA
SUOX	6821.1	NA	NA	0.118135	1	NA	NA	0.348824	0.000180354	0.254988	0.00477011	NA	NA
RDH14	57665.1	NA	NA	0.127008	1	0.350307	0.000137853	0.820613	8.95842e-20	1.04391	5.44764e-40	-0.223299	1
ACAD9	28976.1	NA	NA	-0.189219	1	-0.279074	1	-0.189425	1	-0.27928	1	NA	NA
SLC27A1	376497	NA	NA	-0.117144	1	-0.140896	1	-0.133884	1	-0.157636	1	NA	NA
GMPPB	29925.1	NA	NA	0.142409	1	0.579731	1.04499e-18	NA	NA	0.523298	5.26736e-21	-0.437322	6.15982e-13
CTPS2	56474.1	NA	NA	-0.147741	1	-0.463618	2.16317e-06	NA	NA	-0.390597	1	0.315876	0.0599348
EHMT2	10919.1	NA	NA	-0.126114	1	-0.455987	1.49292e-09	NA	NA	-0.403417	0.364699	0.329873	9.86971e-05
ACOX3	8310.1	NA	NA	0.129204	1	NA	NA	NA	NA	NA	NA	0.134555	1
ALG12	79087.1	NA	NA	-0.191427	1	-0.250191	1	-0.201238	1	-0.260002	1	NA	NA
SLC25A26	115286	NA	NA	-0.183265	1	-0.434422	0.0144468	-0.210745	1	-0.461902	1	0.251157	1
TKFC	26007.1	NA	NA	-0.172715	1	-0.314966	0.528158	-0.175656	1	-0.317907	1	0.142251	1
DGUOK	1716.5	NA	NA	-0.121803	1	NA	NA	NA	NA	NA	NA	NA	NA
PTS	5805.1	NA	NA	-0.151219	1	-0.158297	1	NA	NA	NA	NA	NA	NA
UCK1	83549.1	NA	NA	-0.1827	1	-0.369395	0.570333	-0.276367	1	-0.463062	0.18389	0.186695	1
ITPK1	3705.1	NA	NA	-0.147935	1	-0.108529	1	-0.230928	1	-0.191521	1	NA	NA
MLYCD	23417.1	NA	NA	-0.138271	1	-0.45115	0.000150679	-0.107834	1	-0.420712	1	0.312878	0.27799
CBR4	84869.1	NA	NA	-0.125526	1	-0.514025	9.80506e-08	-0.168061	1	-0.556559	1.08955e-05	0.388499	0.000433063
PPCDC	60490.1	NA	NA	-0.147796	1	-0.379936	0.0219366	-0.129049	1	-0.361189	1	0.23214	1
TXNRD2	10587.1	NA	NA	-0.120144	1	-0.258615	1	NA	NA	-0.221535	1	0.138471	1
SLC25A14	9016.1	NA	NA	-0.111923	1	NA	NA	0.296707	1	NA	NA	0.248047	1
PLA2G12A	81579.1	NA	NA	-0.127785	1	-0.217657	1	NA	NA	-0.189249	1	NA	NA
FN3KRP	79672.1	NA	NA	-0.141509	1	-0.500747	0.0008784	-0.198131	1	-0.55737	0.00530445	0.359238	0.142118
ADSL	158.1	NA	NA	-0.133719	1	-0.327952	0.780155	-0.132754	1	-0.326986	1	0.194233	1
UGGT2	55757.1	NA	NA	-0.139195	1	-0.551185	6.03952e-06	NA	NA	-0.45548	0.225119	0.41199	0.000729521
SHMT1	6470.1	NA	NA	-0.10318	1	-0.498446	9.36251e-10	-0.114552	1	-0.509818	0.000262337	0.395266	1.11941e-07
SELENOI	85465.1	NA	NA	0.107009	1	NA	NA	NA	NA	-0.214705	1	0.208104	1
ALOX15	246.1	NA	NA	0.293402	1	0.840621	1	1.05497	1.24841e-17	1.60219	7.03694e-31	-0.547219	1
SMPD2	6610.1	NA	NA	0.203843	1	0.534293	0.231737	0.124644	1	0.455094	1	-0.33045	1
PPOX	5498.1	NA	NA	0.129772	1	0.423714	1	0.152374	1	0.446316	1	-0.293942	1
CHST6	4166.1	NA	NA	0.120843	1	0.687599	0.0376284	0.213379	1	0.780135	4.8304e-13	-0.566756	0.00384978
HGD	3081.1	NA	NA	NA	NA	3.77931	4.57625e-149	1.11092	8.13733e-12	3.11789	1.9216e-133	-2.00697	1.07548e-87
GLRX2	51022.2	NA	NA	NA	NA	1.38428	4.33426e-113	0.240072	0.966641	0.252702	0.112668	NA	NA
ST3GAL4	6484.1	NA	NA	NA	NA	2.32913	2.13747e-78	1.56475	2.79376e-21	2.51141	9.14549e-90	-0.946668	7.95283e-30
CYP24A1	1591.1	NA	NA	NA	NA	3.05981	2.12346e-75	3.98322	1.34797e-62	4.48744	1.077e-106	-0.504216	2.97962e-06
B3GALT5	10317.4	NA	NA	NA	NA	2.35494	7.9701e-71	1.77827	3.73364e-42	2.23592	7.75513e-78	-0.457652	0.000218099
SLC7A5	8140.1	NA	NA	NA	NA	2.66362	4.37076e-45	1.53808	1.51939e-15	2.24876	5.35287e-34	-0.71068	0.816069
CTDSPL2	51496.1	NA	NA	NA	NA	-0.883713	2.61463e-43	-0.339387	1	-0.608465	0.0197458	0.269079	1
CHST4	10164.1	NA	NA	NA	NA	1.53175	2.60822e-42	1.92153	9.81787e-38	2.60094	1.82375e-88	-0.679412	9.47795e-12
CHST11	50515.1	NA	NA	NA	NA	1.27174	2.8218e-32	0.65755	6.63071e-13	0.932597	1.06267e-26	-0.275047	1
UGDH	7358.1	NA	NA	NA	NA	1.41851	7.1616e-32	0.682965	2.41722e-05	1.91899	2.78611e-60	-1.23602	1.01515e-30
ALDH3B1	221.1	NA	NA	NA	NA	1.31753	2.8383e-28	1.06253	2.17792e-05	1.82811	1.82823e-44	-0.765574	6.86243e-16
UGP2	7360.1	NA	NA	NA	NA	0.689498	1.14232e-18	0.426696	0.000534378	0.979354	7.55346e-37	-0.552658	3.43614e-13
FUCA2	2519.1	NA	NA	NA	NA	0.771831	8.03941e-17	1.16484	1.76815e-25	1.53431	4.05528e-51	-0.369466	0.0329901
ACAT2	39.1	NA	NA	NA	NA	0.733892	1.31914e-12	0.394631	0.0699937	1.09123	5.09594e-30	-0.696598	2.58754e-12
AGPAT3	56894.2	NA	NA	NA	NA	0.255619	1.4157e-08	0.149118	0.00420494	0.305196	1.9337e-19	-0.156078	0.0170486
ALDH18A1	5832.1	NA	NA	NA	NA	0.526102	1.85158e-08	0.850284	2.5759e-17	1.08317	1.43766e-34	-0.232888	1
INPP5D	3635.1	NA	NA	NA	NA	0.604285	6.91926e-08	NA	NA	0.424846	1.34651e-06	-0.349453	1
GALNT13	114805	NA	NA	NA	NA	0.363222	1.25085e-07	-0.682634	1	-1.85163	1	NA	NA
SLC27A2	11001.1	NA	NA	NA	NA	0.663563	2.86088e-07	0.982124	7.46089e-15	1.35534	2.95052e-37	-0.373217	0.0204988
GAA	2548.1	NA	NA	NA	NA	-0.297703	3.29296e-07	-0.102345	1	-0.362521	1.40081e-05	0.260176	3.3542e-06
FAH	2184.1	NA	NA	NA	NA	0.492537	2.0173e-06	NA	NA	0.240416	0.148959	-0.176736	1
PFKFB2	5208.1	NA	NA	NA	NA	0.424335	7.53813e-05	0.306592	0.0166368	0.455234	2.31519e-09	-0.148642	1
SLC1A5	6510.1	NA	NA	NA	NA	-0.199599	0.00058985	NA	NA	-0.159915	1	0.104563	1
CTPS1	1503.1	NA	NA	NA	NA	0.447602	0.00069843	-0.261337	1	NA	NA	-0.316677	0.713811
SOAT1	6646.1	NA	NA	NA	NA	0.465255	0.00162437	0.711585	1.346e-11	0.87258	1.01587e-19	-0.160995	1
LAP3	51056.1	NA	NA	NA	NA	0.570679	0.00236844	0.571399	1.5261e-05	1.06491	1.64751e-24	-0.49351	0.00177664
GPT2	84706.1	NA	NA	NA	NA	0.469333	0.0038165	NA	NA	0.404236	0.000895875	-0.321849	1
NDUFA12	55967.1	NA	NA	NA	NA	0.176349	0.00414009	0.599137	0.00435398	0.866561	3.5656e-11	-0.267424	1
SLC2A13	114134	NA	NA	NA	NA	0.1637	0.00489551	0.223983	1	-0.182833	1	0.406816	1
NME7	29922.2	NA	NA	NA	NA	0.901498	0.0120837	0.420989	1	1.0958	9.72664e-10	-0.674814	0.0245626
NDUFB2	4708.1	NA	NA	NA	NA	0.266183	0.0596155	0.460453	1.07405e-05	0.748792	1.03349e-22	-0.288339	0.0419938
SGMS2	166929	NA	NA	NA	NA	0.36898	0.102711	0.955537	1.57333e-19	1.15496	1.43038e-32	-0.199426	1
SLC4A2	6522.1	NA	NA	NA	NA	-0.319475	0.109069	NA	NA	-0.277305	1	0.265506	0.120956
ARSA	410.1	NA	NA	NA	NA	-0.248287	0.201996	NA	NA	-0.258649	1	0.168704	1
SPCS3	60559.1	NA	NA	NA	NA	0.289701	1	0.736395	2.73445e-16	0.927796	3.54701e-28	-0.191402	1
COASY	80347.1	NA	NA	NA	NA	0.164179	1	0.110288	1	0.225837	1.0675e-05	-0.115549	1
MTAP	4507.1	NA	NA	NA	NA	-0.243927	1	NA	NA	-0.244416	1	0.172462	1
NME4	4833.1	NA	NA	NA	NA	0.191957	1	NA	NA	0.186499	0.0210787	-0.125473	1
HIBADH	11112.1	NA	NA	NA	NA	0.181544	1	0.518359	4.15838e-08	0.743166	2.34459e-18	-0.224807	1
PIGF	5281.1	NA	NA	NA	NA	-0.260744	1	NA	NA	-0.268094	1	0.190193	1
NDUFB1	4707.1	NA	NA	NA	NA	0.14649	1	0.534116	1.11933e-07	0.732619	2.01303e-18	-0.198502	1
INPP5B	3633.1	NA	NA	NA	NA	-0.174126	1	NA	NA	-0.128366	1	0.142913	1
B4GALT2	8704.2	NA	NA	NA	NA	0.119554	1	NA	NA	0.189576	0.00124374	-0.157612	1
PIGQ	9091.1	NA	NA	NA	NA	0.129228	1	NA	NA	NA	NA	NA	NA
ACOT7	11332.1	NA	NA	NA	NA	0.203801	1	NA	NA	0.218195	0.310796	-0.224377	1
CPT2	1376.1	NA	NA	NA	NA	0.116493	1	0.711525	4.09521e-15	0.867134	1.46143e-27	-0.155609	1
MDH1	4190.1	NA	NA	NA	NA	0.125252	1	1.03739	1.9906e-21	1.20786	6.95882e-37	-0.170467	1
ALAD	210.1	NA	NA	NA	NA	-0.195058	1	NA	NA	-0.228471	1	0.25516	0.853126
P4HA1	5033.1	NA	NA	NA	NA	0.224367	1	0.382277	1	0.510454	0.00892187	-0.128177	1
B4GALT7	11285.1	NA	NA	NA	NA	-0.116873	1	NA	NA	-0.195709	1	0.150268	1
FBP1	2203.1	NA	NA	NA	NA	NA	NA	3.2573	3.21133e-64	3.57885	9.98805e-95	-0.32155	0.0701767
PLA2G4E	123745	NA	NA	NA	NA	NA	NA	-2.03313	1.76329e-39	-3.32481	3.25765e-95	1.29168	2.40067e-07
HSD17B2	3294.1	NA	NA	NA	NA	NA	NA	2.22202	4.62836e-37	3.08962	2.0347e-86	-0.867604	1.24223e-13
GPX8	493869	NA	NA	NA	NA	NA	NA	1.66439	5.80362e-29	2.10279	1.92629e-53	-0.438407	0.0551891
GPT	2875.1	NA	NA	NA	NA	NA	NA	-1.74759	1.22443e-28	-2.91796	8.28513e-80	1.17037	5.34174e-08
SPR	6697.1	NA	NA	NA	NA	NA	NA	1.33535	1.70797e-27	1.56447	7.70441e-47	-0.229116	1
CD36	948.1	NA	NA	NA	NA	NA	NA	1.42046	6.88128e-26	0.764833	0.276054	0.655626	2.12441e-14
SORD	6652.1	NA	NA	NA	NA	NA	NA	1.26611	1.57516e-24	1.47947	6.52956e-40	-0.213363	1
BPGM	669.2	NA	NA	NA	NA	NA	NA	1.19644	3.99191e-21	1.75622	6.12992e-52	-0.559779	3.04108e-05
SLC5A1	6523.1	NA	NA	NA	NA	NA	NA	3.96336	1.52211e-20	5.24864	5.93781e-58	-1.28528	2.04838e-16
HS2ST1	9653.1	NA	NA	NA	NA	NA	NA	0.852871	3.32836e-19	0.591493	3.48688e-11	0.261378	1
PTPRQ	374462	NA	NA	NA	NA	NA	NA	1.53976	3.34545e-18	1.11185	1.0925e-05	0.427911	0.0406009
CH25H	9023.1	NA	NA	NA	NA	NA	NA	2.27214	1.37946e-17	1.68392	8.9623e-08	0.588214	1
STS	412.1	NA	NA	NA	NA	NA	NA	1.20884	2.66639e-17	1.59941	1.57533e-38	-0.39057	0.0659852
OAT	4942.1	NA	NA	NA	NA	NA	NA	0.949795	3.47109e-17	1.02527	4.33924e-25	NA	NA
SLC1A1	6505.1	NA	NA	NA	NA	NA	NA	1.44022	1.16638e-16	2.53264	1.20182e-70	-1.09242	4.19833e-23
LRAT	9227.1	NA	NA	NA	NA	NA	NA	1.83394	1.55698e-16	1.57971	5.05459e-09	0.254229	1
GLO1	2739.1	NA	NA	NA	NA	NA	NA	0.973412	2.06038e-16	1.14397	3.53174e-27	-0.170562	1
PLA2G10	8399.1	NA	NA	NA	NA	NA	NA	0.958816	2.59731e-15	0.79354	6.87154e-11	0.165276	1
MAOB	4129.1	NA	NA	NA	NA	NA	NA	2.04843	5.47929e-15	1.66482	2.42905e-10	0.383612	1
DEGS1	8560.1	NA	NA	NA	NA	NA	NA	1.06425	7.45812e-15	1.20817	9.1097e-25	-0.143924	1
PEPD	5184.1	NA	NA	NA	NA	NA	NA	0.802793	1.93253e-14	0.907723	5.14449e-25	-0.10493	1
SLC15A1	6564.1	NA	NA	NA	NA	NA	NA	1.81987	3.91418e-14	2.87134	9.5123e-50	-1.05147	1.36073e-13
BTD	686.1	NA	NA	NA	NA	NA	NA	0.767565	8.62786e-14	0.644362	2.84527e-11	0.123203	1
SLC52A3	113278	NA	NA	NA	NA	NA	NA	0.895342	1.5208e-13	1.08424	1.7587e-26	-0.188901	1
B3GNT8	374907	NA	NA	NA	NA	NA	NA	0.852288	2.56448e-13	0.756987	4.28165e-09	NA	NA
PRPS2	5634.1	NA	NA	NA	NA	NA	NA	0.763431	1.5063e-12	0.621655	8.60117e-10	0.141776	1
SGPP1	81537.1	NA	NA	NA	NA	NA	NA	0.944278	6.61272e-12	0.667385	1.17403e-05	0.276893	1
CYP2J2	1573.1	NA	NA	NA	NA	NA	NA	1.0913	1.60946e-11	1.41541	8.02413e-26	-0.324109	1
SLC16A1	6566.1	NA	NA	NA	NA	NA	NA	1.2752	2.81179e-11	1.85887	3.68776e-21	-0.58367	1
ACP5	54.1	NA	NA	NA	NA	NA	NA	0.976329	6.24448e-11	0.777892	5.0406e-06	0.198437	1
PIGK	10026.1	NA	NA	NA	NA	NA	NA	0.787848	6.27161e-11	0.522964	4.74369e-05	0.264884	1
SLC29A2	3177.1	NA	NA	NA	NA	NA	NA	-0.906467	7.81959e-11	-1.29282	3.15979e-30	0.38635	1
COX5B	1329.1	NA	NA	NA	NA	NA	NA	0.777668	1.82045e-10	0.802206	1.6181e-13	NA	NA
HK2	3099.1	NA	NA	NA	NA	NA	NA	1.01893	2.18845e-10	1.72337	2.02728e-39	-0.704439	2.69687e-08
SLC35A2	7355.1	NA	NA	NA	NA	NA	NA	0.974292	2.68451e-10	1.33737	5.54384e-29	-0.363078	0.0657798
AGA	175.1	NA	NA	NA	NA	NA	NA	0.553778	3.47485e-10	0.453939	2.59088e-08	NA	NA
IDO1	3620.1	NA	NA	NA	NA	NA	NA	6.66314	5.53483e-10	9.03878	1.48679e-55	-2.37563	1.86266e-33
AK7	122481	NA	NA	NA	NA	NA	NA	1.42005	7.77949e-10	2.4106	4.87513e-49	-0.990549	5.63067e-15
B3GNT9	84752.1	NA	NA	NA	NA	NA	NA	0.629834	1.33072e-09	0.444876	2.5602e-05	0.184958	1
PLPPR3	79948.1	NA	NA	NA	NA	NA	NA	2.07701	1.36093e-09	2.63389	8.20733e-35	-0.556885	2.96327e-07
GALC	2581.1	NA	NA	NA	NA	NA	NA	0.934983	1.4194e-09	1.44463	8.30741e-29	-0.509651	0.0146371
DOLPP1	57171.1	NA	NA	NA	NA	NA	NA	0.789235	3.88625e-09	0.491689	0.00134857	0.297546	1
DIO1	1733.1	NA	NA	NA	NA	NA	NA	2.13537	5.82581e-09	3.05818	1.45544e-34	-0.922807	9.567e-09
SLC29A3	55315.1	NA	NA	NA	NA	NA	NA	0.82153	1.07369e-08	0.332798	1	0.488732	0.216445
ATP5PF	522.5	NA	NA	NA	NA	NA	NA	0.726551	1.34932e-08	0.953071	5.11734e-20	-0.22652	1
GLS2	27165.2	NA	NA	NA	NA	NA	NA	-1.22591	1.62325e-08	-2.38828	1.48433e-37	1.16237	1.89715e-05
HS6ST2	90161.2	NA	NA	NA	NA	NA	NA	0.883997	2.6573e-08	0.817287	4.35212e-09	NA	NA
ANPEP	290.1	NA	NA	NA	NA	NA	NA	2.12819	2.92003e-08	2.10603	8.07199e-18	NA	NA
ENTPD3	956.1	NA	NA	NA	NA	NA	NA	0.932013	4.3479e-08	1.43865	1.21008e-30	-0.506636	6.73222e-05
TNS2	23371.1	NA	NA	NA	NA	NA	NA	-0.813956	7.53436e-08	-1.91944	1.02084e-55	1.10548	1.22036e-16
CHST14	113189	NA	NA	NA	NA	NA	NA	0.818444	7.59475e-08	0.648069	2.40032e-05	0.170374	1
PLA2G4A	5321.1	NA	NA	NA	NA	NA	NA	0.894987	2.05108e-07	0.985008	5.78528e-13	NA	NA
VNN2	8875.2	NA	NA	NA	NA	NA	NA	2.88621	2.68258e-07	5.17356	5.90656e-61	-2.28735	1.36227e-40
GGH	8836.1	NA	NA	NA	NA	NA	NA	0.728642	2.85733e-07	0.924956	2.18014e-12	-0.196314	1
ABCC4	10257.1	NA	NA	NA	NA	NA	NA	0.973412	3.11679e-07	1.36906	8.47763e-19	-0.395649	1
DCTPP1	79077.1	NA	NA	NA	NA	NA	NA	0.725771	3.13601e-07	0.997573	7.06567e-20	-0.271802	1
HACD2	201562	NA	NA	NA	NA	NA	NA	0.534597	3.30555e-07	0.15899	1	0.375607	0.173943
PDE6D	5147.1	NA	NA	NA	NA	NA	NA	0.44795	3.36271e-07	0.506565	3.36972e-10	NA	NA
MINPP1	9562.1	NA	NA	NA	NA	NA	NA	0.713193	6.003e-07	0.777751	6.14764e-11	NA	NA
PTGS2	5743.1	NA	NA	NA	NA	NA	NA	1.44964	7.18908e-07	1.90942	9.2218e-24	-0.459781	0.0446434
SLC22A4	6583.1	NA	NA	NA	NA	NA	NA	1.31466	7.70829e-07	2.06963	1.03698e-37	-0.754972	7.16152e-11
ENTPD2	954.1	NA	NA	NA	NA	NA	NA	-0.859223	7.79334e-07	-1.58076	3.97472e-31	0.721534	0.000581452
CHPT1	56994.1	NA	NA	NA	NA	NA	NA	0.458136	1.57222e-06	0.432685	1.67452e-07	NA	NA
RHCG	51458.1	NA	NA	NA	NA	NA	NA	2.05433	2.17895e-06	4.3986	6.51844e-42	-2.34427	7.47015e-21
SLC47A1	55244.1	NA	NA	NA	NA	NA	NA	-2.11087	2.20026e-06	-4.07187	1.72559e-23	1.961	0.108072
PTGS1	5742.1	NA	NA	NA	NA	NA	NA	1.58178	4.88864e-06	1.47121	0.000180747	0.110576	1
CFTR	1080.1	NA	NA	NA	NA	NA	NA	0.665908	5.58349e-06	0.312378	3.80328e-06	0.35353	1
NDUFB3	4709.1	NA	NA	NA	NA	NA	NA	0.651985	8.58374e-06	1.07379	9.79987e-28	-0.421805	6.1486e-05
ADH5	128.1	NA	NA	NA	NA	NA	NA	0.520229	8.99193e-06	0.468139	6.78381e-05	NA	NA
ACAT1	38.1	NA	NA	NA	NA	NA	NA	0.858781	9.02718e-06	1.43477	4.08314e-21	-0.575989	0.0502299
RDH5	5959.1	NA	NA	NA	NA	NA	NA	-0.945668	1.35888e-05	-2.03644	6.38268e-31	1.09077	4.68918e-05
PLPP6	403313	NA	NA	NA	NA	NA	NA	0.822916	1.61297e-05	0.736164	0.000118894	NA	NA
SLC1A3	6507.1	NA	NA	NA	NA	NA	NA	1.03397	1.8257e-05	NA	NA	1.07741	2.44368e-09
MDH1B	130752	NA	NA	NA	NA	NA	NA	1.28919	2.21959e-05	2.29286	1.4942e-44	-1.00367	1.59032e-17
GALK1	2584.1	NA	NA	NA	NA	NA	NA	0.803788	2.79623e-05	0.963041	1.49456e-11	-0.159253	1
PLCH1	23007.1	NA	NA	NA	NA	NA	NA	1.33574	2.83541e-05	2.15341	3.35266e-31	-0.817664	1.02231e-09
ACAA2	10449.1	NA	NA	NA	NA	NA	NA	0.900958	3.63218e-05	1.53282	1.49952e-24	-0.631864	0.000117172
RRM2B	50484.1	NA	NA	NA	NA	NA	NA	0.959319	4.69519e-05	1.36602	1.21394e-14	-0.406704	1
SMPD1	6609.1	NA	NA	NA	NA	NA	NA	0.603574	5.13522e-05	0.371989	0.321359	0.231585	1
KYAT1	883.1	NA	NA	NA	NA	NA	NA	-0.723602	8.40705e-05	-1.32023	6.26724e-29	0.596631	2.39003e-05
AGPAT4	56895.1	NA	NA	NA	NA	NA	NA	0.858749	8.95853e-05	1.49665	2.69883e-27	-0.637896	4.86438e-06
HACD4	401494	NA	NA	NA	NA	NA	NA	1.16703	9.24627e-05	2.29904	2.42154e-31	-1.13201	1.89083e-11
SMPD3	55512.1	NA	NA	NA	NA	NA	NA	0.954796	0.000123732	2.41895	3.0881e-36	-1.46416	4.23816e-14
PLCB4	5332.2	NA	NA	NA	NA	NA	NA	0.553179	0.000196346	0.315981	0.0231135	0.237198	1
GALNT14	79623.1	NA	NA	NA	NA	NA	NA	2.15867	0.000209187	4.23969	4.15406e-50	-2.08102	1.77959e-33
GNPDA1	10007.1	NA	NA	NA	NA	NA	NA	0.560763	0.000234962	0.565902	7.85362e-06	NA	NA
SULT1B1	27284.1	NA	NA	NA	NA	NA	NA	2.84788	0.000400546	4.07265	1.35426e-16	-1.22476	0.000864766
GLB1L	79411.1	NA	NA	NA	NA	NA	NA	0.84321	0.000522449	1.26783	7.4164e-15	-0.424619	1
GYG1	2992.1	NA	NA	NA	NA	NA	NA	0.556051	0.000561223	0.752416	4.1158e-12	-0.196365	1
AK4	205.3	NA	NA	NA	NA	NA	NA	0.485489	0.000631456	0.295357	1	0.190132	1
GOT1	2805.1	NA	NA	NA	NA	NA	NA	0.409963	0.000659011	0.440181	2.03456e-05	NA	NA
B4GAT1	11041.1	NA	NA	NA	NA	NA	NA	0.769602	0.000867799	0.516154	0.893546	0.253448	1
NEU4	129807	NA	NA	NA	NA	NA	NA	-1.71929	0.000965636	-2.80582	1.01177e-12	1.08653	1
MGLL	11343.1	NA	NA	NA	NA	NA	NA	0.5557	0.00130124	0.854853	2.9381e-18	-0.299153	0.0852936
MGAM	8972.1	NA	NA	NA	NA	NA	NA	1.6866	0.0013129	2.19674	8.1244e-11	-0.510136	1
SULT1E1	6783.1	NA	NA	NA	NA	NA	NA	0.398896	0.00131743	0.430722	3.59233e-06	NA	NA
PNPLA3	80339.1	NA	NA	NA	NA	NA	NA	-0.750611	0.0015029	-0.113235	1	-0.637375	0.000619395
PRPS1	5631.1	NA	NA	NA	NA	NA	NA	0.840585	0.00233768	1.07788	3.55834e-11	-0.237291	1
CYP3A5	1577.1	NA	NA	NA	NA	NA	NA	-0.852559	0.00275288	-0.589774	0.106741	-0.262784	1
PGK1	5230.1	NA	NA	NA	NA	NA	NA	0.762151	0.00327402	0.992722	4.58191e-09	-0.230571	1
NDST2	8509.1	NA	NA	NA	NA	NA	NA	-0.713661	0.00379063	-1.2146	3.16555e-15	0.500935	1
SLCO2A1	6578.1	NA	NA	NA	NA	NA	NA	1.20973	0.004104	1.67294	8.89397e-10	-0.463216	1
MAT1A	4143.1	NA	NA	NA	NA	NA	NA	0.798128	0.00420947	1.01331	1.47478e-10	-0.215185	1
SLC17A5	26503.1	NA	NA	NA	NA	NA	NA	0.404829	0.00467838	0.605816	7.85229e-09	-0.200987	1
PNP	4860.1	NA	NA	NA	NA	NA	NA	0.480285	0.00478227	0.883013	1.92146e-15	-0.402728	0.390011
CYB5D1	124637	NA	NA	NA	NA	NA	NA	0.671862	0.00557722	1.3602	9.51809e-25	-0.688342	4.14499e-07
PTEN	5728.1	NA	NA	NA	NA	NA	NA	0.462943	0.00844853	0.62963	7.64837e-09	-0.166687	1
PLPBP	11212.1	NA	NA	NA	NA	NA	NA	0.397448	0.00965015	0.669042	1.25549e-12	-0.271594	1
ATP6V0A4	50617.1	NA	NA	NA	NA	NA	NA	0.856392	0.010084	1.43145	1.88604e-17	-0.575053	0.00685617
UAP1L1	91373.1	NA	NA	NA	NA	NA	NA	-0.708169	0.0100884	-0.804098	2.26735e-05	NA	NA
SLC1A4	6509.1	NA	NA	NA	NA	NA	NA	0.688349	0.0112807	0.560696	7.44487e-07	0.127652	1
ENPP3	5169.1	NA	NA	NA	NA	NA	NA	1.52248	0.0113296	3.1848	7.96408e-31	-1.66232	1.84579e-16
GUCY1A1	2982.1	NA	NA	NA	NA	NA	NA	0.690984	0.0117717	0.972248	4.22311e-08	-0.281265	1
GGCT	79017.1	NA	NA	NA	NA	NA	NA	0.4466	0.0119059	0.639324	1.89656e-09	-0.192723	1
PIGP	51227.2	NA	NA	NA	NA	NA	NA	0.438157	0.0121366	0.769184	8.07666e-15	-0.331027	0.496839
COX7B	1349.1	NA	NA	NA	NA	NA	NA	0.335698	0.0157008	0.475057	3.56301e-08	-0.139359	1
SLC4A8	9498.1	NA	NA	NA	NA	NA	NA	1.18139	0.0193519	1.10398	0.0111014	NA	NA
PHYH	5264.1	NA	NA	NA	NA	NA	NA	0.585006	0.020268	0.697995	4.2607e-05	-0.112989	1
AMACR	23600.1	NA	NA	NA	NA	NA	NA	0.496037	0.0212335	0.257663	0.177719	0.238374	1
CLYBL	171425	NA	NA	NA	NA	NA	NA	-0.762804	0.0221757	-1.21445	4.0114e-12	0.451646	1
NMNAT2	23057.1	NA	NA	NA	NA	NA	NA	2.11487	0.0254737	3.23473	1.30687e-16	-1.11986	5.10131e-05
SLC25A18	83733.1	NA	NA	NA	NA	NA	NA	1.2904	0.0275501	2.1374	7.34171e-13	-0.847003	0.201855
NDUFA6	4700.1	NA	NA	NA	NA	NA	NA	0.662014	0.0276132	0.751951	5.41407e-05	NA	NA
PCK2	5106.1	NA	NA	NA	NA	NA	NA	0.383227	0.0347471	1.18752	3.14113e-16	-0.804291	0.0111245
ADO	84890.1	NA	NA	NA	NA	NA	NA	0.436232	0.0366314	0.374279	0.116274	NA	NA
CD38	952.1	NA	NA	NA	NA	NA	NA	1.27729	0.0447744	1.84895	7.51008e-16	-0.571662	0.00417859
MMUT	4594.1	NA	NA	NA	NA	NA	NA	0.45034	0.0450507	0.363122	0.136333	NA	NA
SLC13A5	284111	NA	NA	NA	NA	NA	NA	-0.999901	0.0531625	-1.3682	2.48839e-09	0.368302	1
FUT11	170384	NA	NA	NA	NA	NA	NA	0.404729	0.0595413	0.154385	1	0.250344	1
ADSS1	122622	NA	NA	NA	NA	NA	NA	0.56032	0.0633288	0.55523	0.105809	NA	NA
ST3GAL3	6487.6	NA	NA	NA	NA	NA	NA	-0.510531	0.0689513	-0.70739	2.13465e-08	0.196859	1
HMGCS2	3158.1	NA	NA	NA	NA	NA	NA	5.01781	0.0729822	NA	NA	2.15894	1
SLC19A2	10560.1	NA	NA	NA	NA	NA	NA	0.294502	0.0755757	NA	NA	0.228882	1
SLC43A1	8501.1	NA	NA	NA	NA	NA	NA	-3.22179	0.0779229	-3.68029	0.000549076	NA	NA
SLC10A6	345274	NA	NA	NA	NA	NA	NA	-0.896086	0.0827636	-1.27864	7.51698e-10	0.382551	1
NT5M	56953.1	NA	NA	NA	NA	NA	NA	-1.24945	0.0833058	-2.1719	4.19107e-09	0.922447	1
CYB5R2	51700.1	NA	NA	NA	NA	NA	NA	0.442121	0.0855794	0.608804	1.61056e-07	-0.166683	1
SRD5A2	6716.1	NA	NA	NA	NA	NA	NA	1.56639	0.0881548	3.31258	1.19408e-28	-1.74619	3.22921e-16
DGAT2	84649.1	NA	NA	NA	NA	NA	NA	0.739599	0.0916498	0.391599	1	0.348	1
XYLB	9942.1	NA	NA	NA	NA	NA	NA	-1.14445	0.0940003	-1.89245	1.10881e-09	0.748006	1
SLC22A3	6581.1	NA	NA	NA	NA	NA	NA	0.442897	0.115012	0.285567	1	0.15733	1
NAGLU	4669.1	NA	NA	NA	NA	NA	NA	0.37626	0.136517	0.377775	0.0233709	NA	NA
PIGU	128869	NA	NA	NA	NA	NA	NA	0.297816	0.148352	0.12798	1	0.169835	1
SETD1A	9739.1	NA	NA	NA	NA	NA	NA	-0.461704	0.158229	-0.929009	6.89585e-16	0.467306	0.0601521
GNPDA2	132789	NA	NA	NA	NA	NA	NA	0.473942	0.163416	0.405149	0.895204	NA	NA
DGKD	8527.1	NA	NA	NA	NA	NA	NA	-0.572822	0.164815	-1.30791	1.30332e-29	0.73509	6.04012e-11
TYMS	7298.1	NA	NA	NA	NA	NA	NA	-0.8826	0.174493	-0.738669	1	-0.143931	1
CYP2C9	1559.1	NA	NA	NA	NA	NA	NA	-0.776061	0.222439	-1.87651	1.06338e-20	1.10045	9.2652e-05
MTHFS	10588.1	NA	NA	NA	NA	NA	NA	0.214796	0.252408	0.159899	0.436213	NA	NA
NDUFB4	4710.1	NA	NA	NA	NA	NA	NA	0.464532	0.256168	0.892673	1.89662e-16	-0.428141	0.0017885
ADCY3	109.1	NA	NA	NA	NA	NA	NA	-0.73682	0.264159	-0.969575	6.34107e-06	0.232754	1
RWDD2A	112611	NA	NA	NA	NA	NA	NA	0.867756	0.265031	0.928129	0.0123252	NA	NA
GCH1	2643.1	NA	NA	NA	NA	NA	NA	0.390998	0.266005	0.188513	1	0.202486	1
ATP5MC1	516.2	NA	NA	NA	NA	NA	NA	0.305232	0.334516	0.282938	0.0484652	NA	NA
ACP1	52.1	NA	NA	NA	NA	NA	NA	0.37236	0.361515	0.406975	0.00775069	NA	NA
PAPSS2	9060.1	NA	NA	NA	NA	NA	NA	1.21427	0.403668	1.8168	2.57719e-07	-0.60253	1
PEMT	10400.2	NA	NA	NA	NA	NA	NA	0.232833	0.522053	NA	NA	0.154929	1
SLC5A8	160728	NA	NA	NA	NA	NA	NA	2.34711	0.537068	3.71685	1.91808e-12	-1.36973	0.000586913
ATP2B1	490.1	NA	NA	NA	NA	NA	NA	0.655098	0.58498	0.135773	1	0.519325	1
ACSS1	84532.1	NA	NA	NA	NA	NA	NA	0.202825	0.675125	NA	NA	0.210956	1
CSGALNACT1	55790.1	NA	NA	NA	NA	NA	NA	1.06498	0.740196	-0.159055	1	1.22403	0.298144
PLCXD2	257068	NA	NA	NA	NA	NA	NA	0.92742	0.754665	0.896341	1	NA	NA
CHST5	23563.2	NA	NA	NA	NA	NA	NA	0.909597	0.849803	1.38433	7.89296e-10	-0.474731	1
OXSM	54995.1	NA	NA	NA	NA	NA	NA	0.319296	0.851865	NA	NA	0.224034	1
SLC26A4	5172.1	NA	NA	NA	NA	NA	NA	1.26846	0.926709	4.10511	1.16245e-30	-2.83665	7.61091e-24
SLC9A4	389015	NA	NA	NA	NA	NA	NA	1.94186	1	2.15655	0.0716974	-0.21469	1
ALPL	249.1	NA	NA	NA	NA	NA	NA	1.14744	1	2.23232	3.49738e-11	-1.08488	0.107717
CA13	377677	NA	NA	NA	NA	NA	NA	0.216187	1	-0.193814	1	0.410001	0.00999142
PIGM	93183.1	NA	NA	NA	NA	NA	NA	0.418089	1	0.14629	1	0.271799	1
B3GALT4	8705.1	NA	NA	NA	NA	NA	NA	0.280372	1	0.215676	1	NA	NA
ABAT	18.1	NA	NA	NA	NA	NA	NA	0.379117	1	0.643002	0.000191178	-0.263885	1
NUDT12	83594.1	NA	NA	NA	NA	NA	NA	0.469369	1	0.478263	0.0453518	NA	NA
ASMT	438.1	NA	NA	NA	NA	NA	NA	1.49794	1	1.03944	1	0.4585	1
GMPR	2766.1	NA	NA	NA	NA	NA	NA	1.15867	1	1.06832	1	NA	NA
CHST3	9469.1	NA	NA	NA	NA	NA	NA	-0.547704	1	-1.24652	4.51374e-17	0.698814	0.000479467
GBGT1	26301.1	NA	NA	NA	NA	NA	NA	-0.688258	1	-1.75444	1.54291e-20	1.06618	2.61885e-06
CMPK2	129607	NA	NA	NA	NA	NA	NA	1.70439	1	2.34165	0.000409497	-0.637259	1
MTHFD1L	25902.1	NA	NA	NA	NA	NA	NA	0.262295	1	0.611952	8.91475e-08	-0.349657	1
HNMT	3176.1	NA	NA	NA	NA	NA	NA	0.791297	1	1.78487	6.05034e-18	-0.993569	2.77006e-07
PDE10A	10846.1	NA	NA	NA	NA	NA	NA	-2.38307	1	-2.84157	0.0110761	NA	NA
SLC47A2	146802	NA	NA	NA	NA	NA	NA	1.05058	1	0.846321	1	0.204258	1
PIGC	5279.1	NA	NA	NA	NA	NA	NA	0.458481	1	0.388547	1	NA	NA
DHODH	1723.1	NA	NA	NA	NA	NA	NA	-0.512709	1	-0.87643	6.2005e-08	0.363721	1
ADCY4	196883	NA	NA	NA	NA	NA	NA	-0.835071	1	-1.94069	5.18752e-12	1.10562	0.292204
PLCD4	84812.1	NA	NA	NA	NA	NA	NA	-1.15439	1	-1.48282	0.000836981	0.328439	1
TBXAS1	6916.1	NA	NA	NA	NA	NA	NA	2.01251	1	2.92598	5.52552e-06	-0.913469	1
HSD17B14	51171.1	NA	NA	NA	NA	NA	NA	-0.777008	1	-0.382612	1	-0.394396	1
GLCE	26035.1	NA	NA	NA	NA	NA	NA	0.380243	1	0.329336	1	NA	NA
CYP39A1	51302.1	NA	NA	NA	NA	NA	NA	0.640481	1	0.480948	1	0.159533	1
PAFAH2	5051.1	NA	NA	NA	NA	NA	NA	0.223105	1	0.273904	0.0394979	NA	NA
ACLY	47.1	NA	NA	NA	NA	NA	NA	0.347006	1	0.457271	0.00699766	-0.110266	1
CAD	790.1	NA	NA	NA	NA	NA	NA	-0.438192	1	-0.902741	4.03009e-15	0.464549	0.00101015
PDE4C	5143.1	NA	NA	NA	NA	NA	NA	-0.574118	1	-0.300037	1	-0.274081	1
SLC35D2	11046.1	NA	NA	NA	NA	NA	NA	0.218225	1	0.265589	0.640855	NA	NA
ATP5MGL	267020	NA	NA	NA	NA	NA	NA	-0.650925	1	-1.61804	1.05914e-13	0.967111	0.0126905
SLC25A22	79751.1	NA	NA	NA	NA	NA	NA	0.196264	1	0.218853	0.0854925	NA	NA
ACE	1636.1	NA	NA	NA	NA	NA	NA	0.560223	1	0.9576	6.50016e-06	-0.397378	1
PCYT1B	9468.1	NA	NA	NA	NA	NA	NA	1.33648	1	2.28826	5.46402e-11	-0.951784	0.00437571
SLC24A3	57419.1	NA	NA	NA	NA	NA	NA	1.38952	1	2.32835	3.50889e-06	-0.938836	1
B3GNT6	192134	NA	NA	NA	NA	NA	NA	1.22179	1	2.53925	3.69742e-14	-1.31746	2.17896e-06
ACSL4	2182.1	NA	NA	NA	NA	NA	NA	0.243428	1	NA	NA	0.224781	1
B4GALNT4	338707	NA	NA	NA	NA	NA	NA	-1.09251	1	-3.35836	1.08242e-09	NA	NA
B3GALT6	126792	NA	NA	NA	NA	NA	NA	0.305191	1	0.341982	0.325396	NA	NA
ARSB	411.2	NA	NA	NA	NA	NA	NA	0.557906	1	0.208528	1	0.349378	1
ACSL5	51703.1	NA	NA	NA	NA	NA	NA	0.510011	1	1.11041	5.16511e-09	-0.600394	0.369618
PGM3	5238.1	NA	NA	NA	NA	NA	NA	0.28107	1	0.634731	1.11309e-09	-0.353661	0.350757
GUCY1B1	2983.1	NA	NA	NA	NA	NA	NA	0.836026	1	1.17053	0.00223203	-0.3345	1
ALDH1B1	219.1	NA	NA	NA	NA	NA	NA	0.649942	1	0.440262	1	0.209679	1
ACSBG1	23205.1	NA	NA	NA	NA	NA	NA	0.778697	1	1.11666	0.0124215	-0.337967	1
DHRS4	10901.1	NA	NA	NA	NA	NA	NA	-0.745644	1	-1.23891	6.49796e-05	0.493265	1
FAXDC2	10826.1	NA	NA	NA	NA	NA	NA	0.394193	1	0.822684	3.50772e-05	-0.428491	1
GYG2	8908.1	NA	NA	NA	NA	NA	NA	1.13095	1	1.85887	2.06844e-05	-0.727913	1
SHMT2	6472.1	NA	NA	NA	NA	NA	NA	0.754772	1	1.05526	0.00167699	-0.300492	1
GALNT10	55568.2	NA	NA	NA	NA	NA	NA	0.13766	1	NA	NA	0.137226	1
HSD17B1	3292.1	NA	NA	NA	NA	NA	NA	0.54825	1	0.219227	1	0.329023	1
ST6GALNAC2	10610.1	NA	NA	NA	NA	NA	NA	-0.350671	1	-0.561389	0.000455865	0.210717	1
SLC5A6	8884.1	NA	NA	NA	NA	NA	NA	-0.459757	1	-0.719323	0.000103507	0.259566	1
LTC4S	4056.1	NA	NA	NA	NA	NA	NA	-0.64701	1	-1.58859	6.20071e-12	0.941583	0.0269404
ABCA4	24.1	NA	NA	NA	NA	NA	NA	0.934038	1	1.66622	0.00686161	-0.732184	1
PRDX3	10935.1	NA	NA	NA	NA	NA	NA	0.640611	1	1.02659	0.000215074	-0.385983	1
ETNK2	55224.1	NA	NA	NA	NA	NA	NA	-0.634379	1	-0.977401	6.4691e-05	0.343022	1
ST8SIA1	6489.1	NA	NA	NA	NA	NA	NA	-0.801575	1	-0.736513	1	NA	NA
PIGZ	80235.1	NA	NA	NA	NA	NA	NA	-0.463383	1	-0.770719	1.82997e-05	0.307336	1
ATP6V1C1	528.2	NA	NA	NA	NA	NA	NA	0.17859	1	0.175186	1	NA	NA
PAICS	10606.1	NA	NA	NA	NA	NA	NA	-0.935021	1	-1.57409	0.00566818	0.639072	1
DPM2	8818.1	NA	NA	NA	NA	NA	NA	0.213165	1	0.491047	8.7777e-05	-0.277882	1
SULT4A1	25830.1	NA	NA	NA	NA	NA	NA	1.78303	1	NA	NA	1.14656	1
PTPDC1	138639	NA	NA	NA	NA	NA	NA	0.379388	1	-0.159894	1	0.539282	1
UGT1A4	54657.1	NA	NA	NA	NA	NA	NA	-0.513615	1	-1.19935	7.62612e-11	0.685733	0.0342688
GPX7	2882.1	NA	NA	NA	NA	NA	NA	-0.907007	1	-0.837127	1	NA	NA
ENO3	2027.1	NA	NA	NA	NA	NA	NA	-0.835281	1	-1.74358	1.03185e-05	0.908303	1
AQP7	364.1	NA	NA	NA	NA	NA	NA	0.461102	1	NA	NA	0.421663	1
PDE7B	27115.1	NA	NA	NA	NA	NA	NA	1.24698	1	0.892814	1	0.354163	1
PIGX	54965.1	NA	NA	NA	NA	NA	NA	0.288797	1	0.359446	0.316811	NA	NA
SLC9A2	6549.1	NA	NA	NA	NA	NA	NA	1.25178	1	1.4331	0.855117	-0.181325	1
NMNAT3	349565	NA	NA	NA	NA	NA	NA	-0.496683	1	-1.45545	1.68227e-25	0.958765	9.25653e-14
GNPNAT1	64841.1	NA	NA	NA	NA	NA	NA	0.263499	1	0.513459	0.000968754	-0.249959	1
NANP	140838	NA	NA	NA	NA	NA	NA	0.456769	1	0.50523	1	NA	NA
ACY3	91703.1	NA	NA	NA	NA	NA	NA	1.21783	1	1.34429	1	-0.126463	1
SLC26A1	10861.1	NA	NA	NA	NA	NA	NA	-1.42806	1	-1.51459	1	NA	NA
FADS3	3995.1	NA	NA	NA	NA	NA	NA	-0.599866	1	-0.294664	1	-0.305202	1
CYP4F2	8529.1	NA	NA	NA	NA	NA	NA	-0.749129	1	-1.89116	3.02164e-07	1.14203	1
VNN1	8876.1	NA	NA	NA	NA	NA	NA	1.2826	1	3.8844	1.8778e-25	-2.6018	6.05465e-21
PNPLA4	8228.1	NA	NA	NA	NA	NA	NA	0.293119	1	0.269389	1	NA	NA
PXYLP1	92370.1	NA	NA	NA	NA	NA	NA	0.292982	1	-0.204287	1	0.497269	1
FN3K	64122.1	NA	NA	NA	NA	NA	NA	0.165363	1	0.224994	0.416237	NA	NA
ENTPD1	953.1	NA	NA	NA	NA	NA	NA	1.36043	1	NA	NA	1.84552	0.108922
AGPAT5	55326.1	NA	NA	NA	NA	NA	NA	0.16489	1	0.372588	0.0535833	-0.207698	1
SOD3	6649.1	NA	NA	NA	NA	NA	NA	0.647515	1	-0.997398	1	1.64491	0.00287694
ELOVL6	79071.1	NA	NA	NA	NA	NA	NA	0.66085	1	1.06117	0.00168289	-0.400324	1
DMGDH	29958.1	NA	NA	NA	NA	NA	NA	0.775472	1	1.94376	1.7618e-10	-1.16828	0.000158621
ATP5F1C	509.2	NA	NA	NA	NA	NA	NA	0.229029	1	0.449066	0.000677107	-0.220037	1
SQLE	6713.1	NA	NA	NA	NA	NA	NA	0.323243	1	0.608729	0.000166947	-0.285486	1
ABCG2	9429.1	NA	NA	NA	NA	NA	NA	-0.898952	1	-2.50631	1.89825e-08	1.60736	0.265189
RFK	55312.1	NA	NA	NA	NA	NA	NA	0.806404	1	0.932867	1	-0.126463	1
CPS1	1373.1	NA	NA	NA	NA	NA	NA	-0.965034	1	-0.775006	1	-0.190028	1
MTMR6	9107.1	NA	NA	NA	NA	NA	NA	0.138578	1	0.223221	0.831567	NA	NA
CES3	23491.1	NA	NA	NA	NA	NA	NA	-0.506499	1	-0.146939	1	-0.35956	1
SETDB2	83852.1	NA	NA	NA	NA	NA	NA	-0.347364	1	-0.647166	0.000309466	0.299802	1
PECR	55825.1	NA	NA	NA	NA	NA	NA	0.110915	1	0.29224	1	-0.181325	1
PIGA	5277.2	NA	NA	NA	NA	NA	NA	0.266517	1	0.226286	1	NA	NA
SPHK2	56848.1	NA	NA	NA	NA	NA	NA	0.167619	1	0.126972	1	NA	NA
CYP2B6	1555.1	NA	NA	NA	NA	NA	NA	-1.03494	1	-3.46306	7.24448e-13	2.42813	8.64498e-05
EXTL2	2135.1	NA	NA	NA	NA	NA	NA	0.288797	1	NA	NA	0.376251	0.656553
SLC25A5	292.1	NA	NA	NA	NA	NA	NA	0.287309	1	0.217023	1	NA	NA
ME2	4200.1	NA	NA	NA	NA	NA	NA	0.16779	1	NA	NA	NA	NA
PFKFB4	5210.1	NA	NA	NA	NA	NA	NA	-0.530631	1	-0.424926	1	-0.105704	1
CYP4Z1	199974	NA	NA	NA	NA	NA	NA	0.533095	1	-0.592829	1	1.12592	0.00334292
TPH1	7166.1	NA	NA	NA	NA	NA	NA	-1.01762	1	-1.29169	1	NA	NA
SRD5A1	6715.1	NA	NA	NA	NA	NA	NA	0.121347	1	0.262974	1	-0.141627	1
AQP10	89872.1	NA	NA	NA	NA	NA	NA	1.41048	1	1.83462	0.565151	-0.424143	1
DDO	8528.2	NA	NA	NA	NA	NA	NA	0.928801	1	1.52183	0.00809942	-0.593031	1
DTYMK	1841.1	NA	NA	NA	NA	NA	NA	0.21257	1	0.123942	1	NA	NA
CYP27A1	1593.1	NA	NA	NA	NA	NA	NA	0.60182	1	2.00392	3.97645e-17	-1.4021	6.64368e-11
UST	10090.1	NA	NA	NA	NA	NA	NA	-0.402201	1	-1.86526	1.01649e-35	1.46306	1.67421e-23
SLC23A1	9963.1	NA	NA	NA	NA	NA	NA	0.908901	1	-0.481292	1	1.39019	1
PIP5KL1	138429	NA	NA	NA	NA	NA	NA	-0.358199	1	NA	NA	-0.341202	1
FABP6	2172.1	NA	NA	NA	NA	NA	NA	0.831939	1	1.77398	0.000233731	-0.942038	1
UGT1A8	54576.1	NA	NA	NA	NA	NA	NA	0.902329	1	NA	NA	2.143	0.00193856
PLCB1	23236.2	NA	NA	NA	NA	NA	NA	0.332553	1	0.313432	1	NA	NA
ACE2	59272.1	NA	NA	NA	NA	NA	NA	0.894675	1	1.23914	1	-0.344463	1
PANK1	53354.1	NA	NA	NA	NA	NA	NA	-0.506169	1	-1.24297	7.47107e-10	0.736801	0.00489063
LPIN1	23175.1	NA	NA	NA	NA	NA	NA	-0.398841	1	-0.179269	1	-0.219572	1
ABCB11	8647.1	NA	NA	NA	NA	NA	NA	0.912976	1	1.2739	1	-0.360928	1
TPK1	27010.1	NA	NA	NA	NA	NA	NA	0.421202	1	0.162011	1	0.259191	1
GPAM	57678.1	NA	NA	NA	NA	NA	NA	0.453021	1	-0.290881	1	0.743902	1
FLVCR1	28982.1	NA	NA	NA	NA	NA	NA	-0.345768	1	-0.70195	1.07597e-05	0.356182	1
LOXL2	4017.1	NA	NA	NA	NA	NA	NA	-0.864837	1	0.132728	1	-0.997565	1
ACO1	48.1	NA	NA	NA	NA	NA	NA	0.123913	1	NA	NA	0.201408	1
ADH6	130.1	NA	NA	NA	NA	NA	NA	1.17986	1	2.55594	3.34994e-06	-1.37608	0.0230387
ACOT8	10005.1	NA	NA	NA	NA	NA	NA	-0.272767	1	-0.51741	0.0536783	0.244643	1
ACADL	33.1	NA	NA	NA	NA	NA	NA	-0.679023	1	-1.22679	0.0133336	0.547767	1
PLD6	201164	NA	NA	NA	NA	NA	NA	0.390787	1	0.744355	0.0323396	-0.353567	1
CEL	1056.1	NA	NA	NA	NA	NA	NA	0.608184	1	0.259404	1	0.348779	1
NMNAT1	64802.1	NA	NA	NA	NA	NA	NA	0.131201	1	-0.165259	1	0.29646	1
AKR7A2	8574.1	NA	NA	NA	NA	NA	NA	0.217831	1	0.262974	1	NA	NA
UPRT	139596	NA	NA	NA	NA	NA	NA	0.112108	1	-0.191113	1	0.303221	1
ACER3	55331.1	NA	NA	NA	NA	NA	NA	0.216309	1	0.14304	1	NA	NA
DLAT	1737.1	NA	NA	NA	NA	NA	NA	0.194479	1	0.334958	0.197562	-0.140479	1
NME6	10201.1	NA	NA	NA	NA	NA	NA	0.101158	1	NA	NA	NA	NA
UGT1A9	54600.1	NA	NA	NA	NA	NA	NA	0.606873	1	-0.417974	1	1.02485	1
SPHK1	8877.1	NA	NA	NA	NA	NA	NA	0.184916	1	0.637001	0.00582245	-0.452085	1
FUT5	2527.1	NA	NA	NA	NA	NA	NA	-1.1041	1	-1.20003	1	NA	NA
FECH	2235.1	NA	NA	NA	NA	NA	NA	0.143756	1	0.502592	4.62232e-05	-0.358836	1
FIG4	9896.1	NA	NA	NA	NA	NA	NA	0.130683	1	NA	NA	0.104216	1
SLC9A7	84679.1	NA	NA	NA	NA	NA	NA	0.118187	1	-0.313694	1	0.431881	0.0881866
B4GALNT3	283358	NA	NA	NA	NA	NA	NA	-0.4799	1	NA	NA	-0.446043	1
HS3ST6	64711.1	NA	NA	NA	NA	NA	NA	-0.4498	1	-1.77585	3.58795e-11	1.32605	0.000176438
PIP4K2A	5305.1	NA	NA	NA	NA	NA	NA	0.35584	1	-0.194082	1	0.549923	1
PIK3CB	5291.1	NA	NA	NA	NA	NA	NA	-0.297344	1	-0.505617	0.0523547	0.208273	1
GGPS1	9453.1	NA	NA	NA	NA	NA	NA	0.217831	1	0.31603	1	NA	NA
SLC25A15	10166.1	NA	NA	NA	NA	NA	NA	-0.673235	1	-0.432737	1	-0.240498	1
PXDN	7837.1	NA	NA	NA	NA	NA	NA	0.305589	1	1.2562	0.00942911	-0.950613	1
NT5DC3	51559.1	NA	NA	NA	NA	NA	NA	-0.424836	1	-0.672229	1	0.247393	1
PSPH	5723.1	NA	NA	NA	NA	NA	NA	0.176918	1	0.713547	1.78964e-07	-0.536629	0.0132666
CLTRN	57393.1	NA	NA	NA	NA	NA	NA	0.69393	1	0.23543	1	0.4585	1
COX7A1	1346.1	NA	NA	NA	NA	NA	NA	0.816468	1	1.78992	0.000202283	-0.973451	0.767651
NEU3	10825.1	NA	NA	NA	NA	NA	NA	-0.37483	1	-0.86484	1.45579e-06	0.490011	0.179624
PDXP	57026.1	NA	NA	NA	NA	NA	NA	0.484476	1	0.50171	1	NA	NA
SDSL	113675	NA	NA	NA	NA	NA	NA	0.147441	1	0.410041	0.0174688	-0.2626	1
ADCY7	113.1	NA	NA	NA	NA	NA	NA	0.274553	1	0.3052	1	NA	NA
RBKS	64080.1	NA	NA	NA	NA	NA	NA	0.350975	1	1.17202	2.90927e-09	-0.82105	0.000146807
PIGB	9488.1	NA	NA	NA	NA	NA	NA	-0.363623	1	-0.798947	0.000311766	0.435323	1
ST3GAL6	10402.1	NA	NA	NA	NA	NA	NA	-0.537685	1	-0.996185	1	0.4585	1
LPIN2	9663.1	NA	NA	NA	NA	NA	NA	0.855786	1	1.68572	6.48271e-06	-0.829932	0.0336763
HAS2	3037.1	NA	NA	NA	NA	NA	NA	1.03196	1	1.09703	1	NA	NA
SARDH	1757.1	NA	NA	NA	NA	NA	NA	-1.17449	1	-2.17355	1	NA	NA
SDR42E1	93517.1	NA	NA	NA	NA	NA	NA	0.130953	1	NA	NA	0.109815	1
GNMT	27232.1	NA	NA	NA	NA	NA	NA	0.365346	1	-0.311058	1	0.676405	1
LCLAT1	253558	NA	NA	NA	NA	NA	NA	0.105492	1	-0.155278	1	0.260769	1
PSAT1	29968.1	NA	NA	NA	NA	NA	NA	0.392554	1	2.54323	2.05265e-32	-2.15068	1.135e-28
SLC13A3	64849.1	NA	NA	NA	NA	NA	NA	0.427549	1	0.947676	1	-0.520127	1
ALDH6A1	4329.1	NA	NA	NA	NA	NA	NA	0.252271	1	0.169435	1	NA	NA
CERK	64781.1	NA	NA	NA	NA	NA	NA	-0.326191	1	-0.779716	1.48594e-09	0.453525	0.000165035
SLC6A20	54716.1	NA	NA	NA	NA	NA	NA	0.365346	1	1.3942	5.86305e-09	-1.02885	6.1868e-05
GLT8D1	55830.1	NA	NA	NA	NA	NA	NA	0.200364	1	0.256154	1	NA	NA
HACL1	26061.1	NA	NA	NA	NA	NA	NA	0.209217	1	-0.10551	1	0.314727	1
AASS	10157.1	NA	NA	NA	NA	NA	NA	-0.404506	1	-1.471	7.50118e-14	1.06649	9.01599e-08
UMPS	7372.1	NA	NA	NA	NA	NA	NA	0.148796	1	0.249289	1	-0.100492	1
FGGY	55277.1	NA	NA	NA	NA	NA	NA	0.259651	1	0.247137	1	NA	NA
GFPT2	9945.1	NA	NA	NA	NA	NA	NA	0.391367	1	NA	NA	1.19547	1
SRM	6723.1	NA	NA	NA	NA	NA	NA	-0.298168	1	-0.247333	1	NA	NA
GPD1	2819.1	NA	NA	NA	NA	NA	NA	0.393602	1	0.505851	1	-0.112249	1
SLC34A3	142680	NA	NA	NA	NA	NA	NA	-0.80435	1	-2.28331	8.02291e-09	1.47896	0.00091992
COQ3	51805.1	NA	NA	NA	NA	NA	NA	0.267898	1	-0.271092	1	0.53899	1
HYAL3	8372.1	NA	NA	NA	NA	NA	NA	-0.505288	1	-1.30196	0.12441	0.796668	1
GLT8D2	83468.1	NA	NA	NA	NA	NA	NA	-0.62374	1	-2.26666	0.0310761	NA	NA
OXCT1	5019.1	NA	NA	NA	NA	NA	NA	-0.375125	1	-0.596585	1	0.22146	1
PIK3CD	5293.1	NA	NA	NA	NA	NA	NA	-0.305957	1	-0.324793	1	NA	NA
DPYSL3	1809.1	NA	NA	NA	NA	NA	NA	0.732404	1	0.979161	1	-0.246757	1
ENPP1	5167.1	NA	NA	NA	NA	NA	NA	0.562479	1	NA	NA	0.5199	1
NDUFS5	4725.1	NA	NA	NA	NA	NA	NA	-0.261622	1	NA	NA	-0.359039	0.0519021
ACOX2	8309.1	NA	NA	NA	NA	NA	NA	-0.508604	1	-1.07604	1	0.567434	1
SULT1A2	6799.1	NA	NA	NA	NA	NA	NA	-0.468736	1	-0.472977	1	NA	NA
ACYP1	97.2	NA	NA	NA	NA	NA	NA	-0.200925	1	0.286038	1	-0.486963	0.0869887
SLC22A13	9390.1	NA	NA	NA	NA	NA	NA	-0.652886	1	-1.86811	0.00292466	1.21523	1
HMBS	3145.1	NA	NA	NA	NA	NA	NA	-0.308955	1	-0.220647	1	NA	NA
CYP21A2	1589.1	NA	NA	NA	NA	NA	NA	-0.770097	1	-0.874959	1	0.104863	1
MTHFD2L	441024	NA	NA	NA	NA	NA	NA	-0.392351	1	-0.743271	1	0.35092	1
ALDH4A1	8659.1	NA	NA	NA	NA	NA	NA	0.155295	1	-0.355846	1	0.511141	6.53965e-05
PLCB2	5330.1	NA	NA	NA	NA	NA	NA	2.39916	1	1.84679	1	0.552367	1
LDHD	197257	NA	NA	NA	NA	NA	NA	-0.451126	1	-0.405153	1	NA	NA
ACACB	32.1	NA	NA	NA	NA	NA	NA	-0.338331	1	-0.632555	1	0.294224	1
PDE5A	8654.2	NA	NA	NA	NA	NA	NA	0.181072	1	-0.469123	1	0.650195	0.567229
UQCRFS1	7386.1	NA	NA	NA	NA	NA	NA	0.283419	1	0.447552	1	-0.164133	1
AGMAT	79814.1	NA	NA	NA	NA	NA	NA	0.679936	1	1.51094	1	-0.831007	1
ENTPD8	377841	NA	NA	NA	NA	NA	NA	0.539759	1	NA	NA	0.943927	1
ELOVL4	6785.1	NA	NA	NA	NA	NA	NA	0.357364	1	-0.546547	1	0.903911	0.109061
DAGLA	747.1	NA	NA	NA	NA	NA	NA	-0.252615	1	-0.467586	1	0.214972	1
PANK2	80025.1	NA	NA	NA	NA	NA	NA	0.230523	1	0.149725	1	NA	NA
PPAT	5471.1	NA	NA	NA	NA	NA	NA	-0.413817	1	-0.649924	1	0.236107	1
ATP11C	286410	NA	NA	NA	NA	NA	NA	-0.287774	1	-0.478168	1	0.190394	1
ADA	100.1	NA	NA	NA	NA	NA	NA	0.178866	1	NA	NA	NA	NA
SLC2A6	11182.1	NA	NA	NA	NA	NA	NA	0.502922	1	2.15223	0.000171965	-1.6493	0.0124078
PHEX	5251.1	NA	NA	NA	NA	NA	NA	0.510011	1	0.405149	1	0.104863	1
UGT1A10	54575.1	NA	NA	NA	NA	NA	NA	0.510011	1	NA	NA	0.984568	1
SUCLA2	8803.1	NA	NA	NA	NA	NA	NA	0.118916	1	-0.200269	1	0.319184	1
SCARF2	91179.1	NA	NA	NA	NA	NA	NA	-0.183532	1	-0.864424	1.20381e-06	0.680892	0.00170603
SLC38A4	55089.1	NA	NA	NA	NA	NA	NA	0.303152	1	-0.882821	1	1.18597	0.436871
PNLIPRP3	119548	NA	NA	NA	NA	NA	NA	-0.408772	1	0.249242	1	-0.658014	1
RPP14	11102.1	NA	NA	NA	NA	NA	NA	-0.278013	1	-0.685166	1	0.407153	1
SLC25A19	60386.1	NA	NA	NA	NA	NA	NA	-0.353896	1	-0.559277	1	0.205381	1
B3GNTL1	146712	NA	NA	NA	NA	NA	NA	-0.205757	1	-0.198419	1	NA	NA
SLC13A2	9058.1	NA	NA	NA	NA	NA	NA	0.229903	1	-0.313713	1	0.543616	1
ASPA	443.1	NA	NA	NA	NA	NA	NA	-0.530631	1	-0.503704	1	NA	NA
SLC35B4	84912.1	NA	NA	NA	NA	NA	NA	-0.262037	1	-0.833011	2.11326e-08	0.570974	1.20039e-05
PLCG2	5336.1	NA	NA	NA	NA	NA	NA	1.28805	1	-0.307953	1	1.596	1
PYCR3	65263.1	NA	NA	NA	NA	NA	NA	-0.332085	1	NA	NA	-0.280114	1
SLC26A7	115111	NA	NA	NA	NA	NA	NA	0.427549	1	1.03133	1	-0.603785	1
RDH16	8608.1	NA	NA	NA	NA	NA	NA	0.134502	1	-0.323998	1	0.4585	1
CYP2D6	1565.1	NA	NA	NA	NA	NA	NA	-0.403251	1	-0.602107	1	0.198856	1
PGAM2	5224.2	NA	NA	NA	NA	NA	NA	0.291831	1	NA	NA	0.943927	1
B4GALT6	9331.1	NA	NA	NA	NA	NA	NA	-0.278013	1	-0.578251	1	0.300238	1
ASRGL1	80150.1	NA	NA	NA	NA	NA	NA	0.150256	1	0.296272	1	-0.146016	1
PIK3C2G	5288.1	NA	NA	NA	NA	NA	NA	-0.165027	1	-1.41331	0.000175927	1.24828	0.0414901
CYP2U1	113612	NA	NA	NA	NA	NA	NA	0.177189	1	0.658568	1	-0.481379	1
DGKE	8526.1	NA	NA	NA	NA	NA	NA	-0.226954	1	-0.45925	1	0.232296	1
CA3	761.1	NA	NA	NA	NA	NA	NA	-0.252723	1	-0.9007	0.0317438	0.647977	1
GSTM1	2944.1	NA	NA	NA	NA	NA	NA	0.133227	1	-0.515878	1	0.649106	0.0996156
LCAT	3931.1	NA	NA	NA	NA	NA	NA	-0.179778	1	-0.775214	5.52303e-10	0.595435	1.71577e-07
GCNT4	51301.1	NA	NA	NA	NA	NA	NA	0.127263	1	0.928407	0.0628297	-0.801144	1
CHDH	55349.1	NA	NA	NA	NA	NA	NA	0.147441	1	-0.812253	1	0.959694	1
B3GLCT	145173	NA	NA	NA	NA	NA	NA	0.202724	1	-0.596813	1	0.799537	0.79632
PYCR1	5831.1	NA	NA	NA	NA	NA	NA	0.175347	1	0.98815	0.00883471	-0.812802	0.261492
FUT4	2526.1	NA	NA	NA	NA	NA	NA	-0.137759	1	-0.840495	1	0.702736	0.211052
B4GALNT2	124872	NA	NA	NA	NA	NA	NA	0.197072	1	-2.78499	1.10034e-09	2.98206	6.31131e-07
ARG2	384.1	NA	NA	NA	NA	NA	NA	0.136794	1	-0.228596	1	0.36539	1
AADAC	13.1	NA	NA	NA	NA	NA	NA	0.403781	1	0.72847	1	-0.324689	1
RPE	6120.1	NA	NA	NA	NA	NA	NA	-0.193596	1	-0.44642	0.517231	0.252825	1
SLC9A5	6553.1	NA	NA	NA	NA	NA	NA	-0.342235	1	-1.29899	0.000205881	0.956751	0.0190322
AOX1	316.1	NA	NA	NA	NA	NA	NA	-0.666146	1	-1.49661	1	NA	NA
NT5C3A	51251.1	NA	NA	NA	NA	NA	NA	-0.171252	1	-0.405763	1	0.23451	1
PGAM1	5223.1	NA	NA	NA	NA	NA	NA	0.116319	1	0.424147	1	-0.307828	1
XYLT1	64131.1	NA	NA	NA	NA	NA	NA	-0.2481	1	-2.17088	6.29546e-17	1.92278	3.94244e-14
SLC4A5	57835.3	NA	NA	NA	NA	NA	NA	-0.345599	1	NA	NA	-0.371575	1
MTMR8	55613.1	NA	NA	NA	NA	NA	NA	-0.288658	1	-0.880424	1	0.591766	1
SETMAR	6419.1	NA	NA	NA	NA	NA	NA	-0.202501	1	-0.598717	1	0.396215	1
SLC4A3	6508.2	NA	NA	NA	NA	NA	NA	-0.206196	1	-0.448039	1	0.241844	1
ATP10A	57194.1	NA	NA	NA	NA	NA	NA	-0.369777	1	-1.36764	0.0526995	0.997865	1
ALOX12	239.1	NA	NA	NA	NA	NA	NA	0.196351	1	-1.12465	1	1.321	1
SLC36A4	120103	NA	NA	NA	NA	NA	NA	-0.165149	1	-0.373274	1	0.208125	1
ALDOC	230.1	NA	NA	NA	NA	NA	NA	-0.451042	1	-0.284391	1	-0.166652	1
PTPMT1	114971	NA	NA	NA	NA	NA	NA	0.172976	1	-0.395947	1	0.568924	1
GMPPA	29926.1	NA	NA	NA	NA	NA	NA	-0.208241	1	-0.354258	1	0.146017	1
CHST7	56548.1	NA	NA	NA	NA	NA	NA	-0.218014	1	-0.468115	1	0.250101	1
XDH	7498.1	NA	NA	NA	NA	NA	NA	-0.281143	1	0.368487	1	-0.64963	0.011732
KHK	3795.1	NA	NA	NA	NA	NA	NA	-0.419599	1	-3.04802	0.00753542	NA	NA
ST3GAL2	6483.1	NA	NA	NA	NA	NA	NA	-0.357794	1	-1.37817	4.26778e-08	1.02038	1.92023e-06
PDE4A	5141.1	NA	NA	NA	NA	NA	NA	-0.328564	1	-0.611384	1	0.28282	1
CYP2C8	1558.1	NA	NA	NA	NA	NA	NA	0.205157	1	0.601709	1	-0.396552	1
ETFA	2108.1	NA	NA	NA	NA	NA	NA	-0.137025	1	NA	NA	NA	NA
ACP7	390928	NA	NA	NA	NA	NA	NA	-0.157972	1	-0.344667	1	0.186695	1
FUT10	84750.1	NA	NA	NA	NA	NA	NA	-0.179158	1	-0.444526	1	0.265367	1
DMAC2L	27109.1	NA	NA	NA	NA	NA	NA	-0.161431	1	-0.465249	1	0.303818	1
SLC19A1	6573.1	NA	NA	NA	NA	NA	NA	-0.26131	1	-0.676557	1	0.415246	1
ENO2	2026.1	NA	NA	NA	NA	NA	NA	-0.180133	1	0.744224	0.000218633	-0.924357	2.79792e-07
EHHADH	1962.1	NA	NA	NA	NA	NA	NA	-0.227332	1	-0.583652	1	0.356319	1
AOC2	314.2	NA	NA	NA	NA	NA	NA	-0.20087	1	-0.281485	1	NA	NA
ATP6V1E2	90423.1	NA	NA	NA	NA	NA	NA	0.128332	1	NA	NA	0.195465	1
IP6K3	117283	NA	NA	NA	NA	NA	NA	-0.140623	1	-1.82152	2.89508e-23	1.68089	4.67255e-22
PC	5091.1	NA	NA	NA	NA	NA	NA	-0.120601	1	-0.179736	1	NA	NA
TK1	7083.1	NA	NA	NA	NA	NA	NA	-0.248819	1	-0.312634	1	NA	NA
ACHE	43.1	NA	NA	NA	NA	NA	NA	-0.286962	1	-1.52865	0.00978597	1.24169	0.0919389
DGKI	9162.1	NA	NA	NA	NA	NA	NA	0.225812	1	NA	NA	3.83105	0.0054267
HSD3B7	80270.1	NA	NA	NA	NA	NA	NA	-0.231376	1	-0.827379	1	0.596003	1
SLC7A8	23428.1	NA	NA	NA	NA	NA	NA	0.123725	1	-0.249658	1	0.373383	1
ABCD1	215.1	NA	NA	NA	NA	NA	NA	-0.215388	1	-0.678556	0.00340661	0.463169	0.00872565
B3GALNT1	8706.4	NA	NA	NA	NA	NA	NA	-0.217411	1	0.161084	1	-0.378495	1
SLC4A9	83697.1	NA	NA	NA	NA	NA	NA	-0.208703	1	-0.610619	1	NA	NA
UPP1	7378.2	NA	NA	NA	NA	NA	NA	-0.126897	1	1.34764	1.63331e-05	-1.47454	2.08948e-05
ECI2	10455.1	NA	NA	NA	NA	NA	NA	-0.256146	1	-0.271375	1	NA	NA
THNSL1	79896.1	NA	NA	NA	NA	NA	NA	-0.230122	1	0.365827	1	-0.595948	1
GCAT	23464.1	NA	NA	NA	NA	NA	NA	-0.303576	1	-0.472569	1	0.168993	1
SLC7A7	9056.1	NA	NA	NA	NA	NA	NA	-0.219978	1	-0.217344	1	NA	NA
B4GALT3	8703.1	NA	NA	NA	NA	NA	NA	-0.158107	1	-0.180508	1	NA	NA
SLC22A1	6580.1	NA	NA	NA	NA	NA	NA	-0.200482	1	-0.658982	1	0.4585	1
GBE1	2632.1	NA	NA	NA	NA	NA	NA	-0.173474	1	-0.150167	1	NA	NA
SLC36A1	206358	NA	NA	NA	NA	NA	NA	-0.126654	1	-0.266977	1	0.140324	1
SMYD3	64754.1	NA	NA	NA	NA	NA	NA	-0.152761	1	-0.629343	0.000222964	0.476582	0.000215381
SULT1A1	6817.3	NA	NA	NA	NA	NA	NA	-0.187106	1	0.43063	1	-0.617736	1
UCP3	7352.2	NA	NA	NA	NA	NA	NA	-0.10385	1	-0.599987	1	0.496137	1
HACD1	9200.1	NA	NA	NA	NA	NA	NA	-0.200482	1	-0.548558	1	0.348076	1
SUV39H1	6839.1	NA	NA	NA	NA	NA	NA	-0.13681	1	-0.529507	1	0.392698	1
AADAT	51166.1	NA	NA	NA	NA	NA	NA	-0.152119	1	-0.948488	1	0.796369	1
COQ2	27235.1	NA	NA	NA	NA	NA	NA	-0.122973	1	-0.333311	1	0.210339	1
SLC29A1	2030.1	NA	NA	NA	NA	NA	NA	-0.140123	1	0.329462	0.213333	-0.469585	0.17923
ABCC9	10060.1	NA	NA	NA	NA	NA	NA	-0.110055	1	-1.06898	1	0.958929	1
SLC46A1	113235	NA	NA	NA	NA	NA	NA	-0.116703	1	-0.526071	1	0.409368	1
FADS1	3992.1	NA	NA	NA	NA	NA	NA	-0.486564	1	NA	NA	-0.437575	1
HAAO	23498.1	NA	NA	NA	NA	NA	NA	-0.160112	1	-0.133185	1	NA	NA
ABCC2	1244.1	NA	NA	NA	NA	NA	NA	-0.172439	1	0.189512	1	-0.361951	1
NAGS	162417	NA	NA	NA	NA	NA	NA	-0.215602	1	NA	NA	-0.122201	1
RRM2	6241.1	NA	NA	NA	NA	NA	NA	-0.366511	1	-0.523707	1	0.157195	1
SLC27A3	11000.1	NA	NA	NA	NA	NA	NA	-0.195992	1	-0.678996	0.0370531	0.483005	0.00315091
PIGW	284098	NA	NA	NA	NA	NA	NA	-0.108607	1	-0.423912	1	0.315305	1
FUT1	2523.1	NA	NA	NA	NA	NA	NA	-0.210415	1	-1.72221	8.53572e-21	1.5118	7.23779e-24
BCO1	53630.1	NA	NA	NA	NA	NA	NA	-0.164503	1	-1.52679	0.872137	1.36228	0.301705
PNMT	5409.1	NA	NA	NA	NA	NA	NA	-0.314902	1	-0.979853	1	0.664951	1
HKDC1	80201.1	NA	NA	NA	NA	NA	NA	NA	NA	2.55189	4.67012e-26	-2.50914	4.4851e-28
MTHFD2	10797.1	NA	NA	NA	NA	NA	NA	NA	NA	1.62421	9.53936e-25	-1.56036	1.0351e-23
QPRT	23475.1	NA	NA	NA	NA	NA	NA	NA	NA	3.99011	4.01041e-16	-2.67274	1.65142e-14
SLC16A2	6567.1	NA	NA	NA	NA	NA	NA	NA	NA	-1.17972	6.86256e-16	1.13512	1.73597e-18
CYP1A1	1543.1	NA	NA	NA	NA	NA	NA	NA	NA	7.82849	1.94401e-12	-3.57253	4.0974e-12
NDUFS7	374291	NA	NA	NA	NA	NA	NA	NA	NA	0.170328	1.38926e-08	-0.114837	1
SPTLC3	55304.1	NA	NA	NA	NA	NA	NA	NA	NA	-0.944123	5.45234e-08	0.872447	7.41921e-12
LIPG	9388.1	NA	NA	NA	NA	NA	NA	NA	NA	2.9844	2.45366e-07	-1.80453	0.000902724
SLC51B	123264	NA	NA	NA	NA	NA	NA	NA	NA	2.82849	2.22173e-06	-1.45223	0.00888388
DGKG	1608.1	NA	NA	NA	NA	NA	NA	NA	NA	5.33999	8.09738e-06	-2.60759	0.000650609
ATP8A1	10396.1	NA	NA	NA	NA	NA	NA	NA	NA	-0.925602	1.61537e-05	0.993709	1.67445e-12
CA2	760.1	NA	NA	NA	NA	NA	NA	NA	NA	-0.554058	3.23713e-05	0.461874	0.254266
PDE8A	5151.3	NA	NA	NA	NA	NA	NA	NA	NA	-0.623002	4.09744e-05	0.524143	1.06665e-06
BHMT2	23743.1	NA	NA	NA	NA	NA	NA	NA	NA	2.73334	0.000221654	-1.48636	0.111682
CA8	767.1	NA	NA	NA	NA	NA	NA	NA	NA	5.02879	0.000363039	-1.71143	1
KMO	8564.1	NA	NA	NA	NA	NA	NA	NA	NA	2.29021	0.000390155	-1.49367	0.0731257
DPEP2	64174.1	NA	NA	NA	NA	NA	NA	NA	NA	5.08126	0.000498565	-1.44196	1
SLC28A2	9153.1	NA	NA	NA	NA	NA	NA	NA	NA	2.59583	0.00230586	-2.21135	0.00783144
SLC25A21	89874.1	NA	NA	NA	NA	NA	NA	NA	NA	-1.84157	0.0154438	1.75618	0.00801412
SLC5A5	6528.1	NA	NA	NA	NA	NA	NA	NA	NA	4.88861	0.0427552	-3.57125	0.0580733
COX6B2	125965	NA	NA	NA	NA	NA	NA	NA	NA	0.907344	0.102445	-0.871816	1.7838e-06
SLC2A8	29988.1	NA	NA	NA	NA	NA	NA	NA	NA	-0.608342	0.150462	0.599544	9.81481e-05
HAL	3034.1	NA	NA	NA	NA	NA	NA	NA	NA	-1.14643	0.19984	1.13922	0.00492082
SLC7A2	6542.1	NA	NA	NA	NA	NA	NA	NA	NA	1.02957	0.375742	-0.996296	0.136254
GAD1	2571.1	NA	NA	NA	NA	NA	NA	NA	NA	1.09104	0.519932	-1.16599	0.196034
ALOX15B	247.1	NA	NA	NA	NA	NA	NA	NA	NA	1.04558	0.56929	-0.983794	0.0122012
ST6GALNAC5	81849.1	NA	NA	NA	NA	NA	NA	NA	NA	2.11041	0.572568	-0.725925	1
SYNJ1	8867.2	NA	NA	NA	NA	NA	NA	NA	NA	-0.565376	0.929143	0.534671	0.011497
BCAT1	586.1	NA	NA	NA	NA	NA	NA	NA	NA	1.62183	1	-0.704999	1
TREH	11181.1	NA	NA	NA	NA	NA	NA	NA	NA	1.8241	1	-0.899052	1
HIBCH	26275.1	NA	NA	NA	NA	NA	NA	NA	NA	-0.455503	1	0.461922	0.0124056
CHSY1	22856.1	NA	NA	NA	NA	NA	NA	NA	NA	-0.497564	1	0.402284	0.027432
SLC35D1	23169.1	NA	NA	NA	NA	NA	NA	NA	NA	-0.447955	1	0.357353	0.976377
INPP5J	27124.2	NA	NA	NA	NA	NA	NA	NA	NA	-0.879901	1	0.850817	1
PIK3CA	5290.1	NA	NA	NA	NA	NA	NA	NA	NA	-0.500852	1	0.547972	0.0019145
MTMR2	8898.1	NA	NA	NA	NA	NA	NA	NA	NA	0.189606	1	NA	NA
NPR2	4882.2	NA	NA	NA	NA	NA	NA	NA	NA	-0.760447	1	0.824927	1
ABCA3	21.1	NA	NA	NA	NA	NA	NA	NA	NA	-1.02418	1	0.987194	0.981669
GLS	2744.1	NA	NA	NA	NA	NA	NA	NA	NA	-0.396895	1	0.386244	0.552174
CYP2E1	1571.1	NA	NA	NA	NA	NA	NA	NA	NA	-0.438334	1	0.439517	0.0955692
ACADSB	36.1	NA	NA	NA	NA	NA	NA	NA	NA	0.194953	1	-0.121961	1
PFKFB1	5207.1	NA	NA	NA	NA	NA	NA	NA	NA	-1.46306	1	1.49803	1
ACSM1	116285	NA	NA	NA	NA	NA	NA	NA	NA	-1.40417	1	1.35896	1
RENBP	5973.1	NA	NA	NA	NA	NA	NA	NA	NA	1.36137	1	-1.892	1
MGAT5	4249.1	NA	NA	NA	NA	NA	NA	NA	NA	0.175155	1	-0.20005	1
DPYSL2	1808.1	NA	NA	NA	NA	NA	NA	NA	NA	-1.1605	1	1.17978	1
SUV39H2	79723.1	NA	NA	NA	NA	NA	NA	NA	NA	-0.487215	1	0.425333	1
MOGAT2	80168.1	NA	NA	NA	NA	NA	NA	NA	NA	-1.0044	1	0.991374	1
ACOT4	122970	NA	NA	NA	NA	NA	NA	NA	NA	1.08126	1	-0.61189	1
SLC38A5	92745.1	NA	NA	NA	NA	NA	NA	NA	NA	0.118287	1	NA	NA
CTH	1491.1	NA	NA	NA	NA	NA	NA	NA	NA	0.539798	1	-0.585002	1
ACSM3	6296.1	NA	NA	NA	NA	NA	NA	NA	NA	-0.902974	1	0.889134	1
PDE9A	5152.17	NA	NA	NA	NA	NA	NA	NA	NA	-0.435925	1	0.4585	0.258607
CARNS1	57571.1	NA	NA	NA	NA	NA	NA	NA	NA	-1.12465	1	1.04346	1
AZIN2	113451	NA	NA	NA	NA	NA	NA	NA	NA	0.27894	1	-0.182845	1
ATP8B2	57198.1	NA	NA	NA	NA	NA	NA	NA	NA	0.273904	1	-0.285161	1
FPGT	8790.1	NA	NA	NA	NA	NA	NA	NA	NA	-0.267469	1	0.177318	1
CHST1	8534.1	NA	NA	NA	NA	NA	NA	NA	NA	-1.12465	1	1.12835	1
CSGALNACT2	55454.1	NA	NA	NA	NA	NA	NA	NA	NA	0.304278	1	-0.219572	1
AMPD2	271.2	NA	NA	NA	NA	NA	NA	NA	NA	-0.291822	1	0.374913	0.177224
SLC52A1	55065.1	NA	NA	NA	NA	NA	NA	NA	NA	0.281724	1	-0.236831	1
MCEE	84693.1	NA	NA	NA	NA	NA	NA	NA	NA	-0.342587	1	0.323489	1
PDE6B	5158.1	NA	NA	NA	NA	NA	NA	NA	NA	0.177786	1	-0.255558	1
ACADS	35.1	NA	NA	NA	NA	NA	NA	NA	NA	-0.298234	1	0.208176	1
ADH1A	124.1	NA	NA	NA	NA	NA	NA	NA	NA	0.751951	1	-0.656978	1
PIGH	5283.1	NA	NA	NA	NA	NA	NA	NA	NA	-0.280032	1	0.343534	1
AGK	55750.1	NA	NA	NA	NA	NA	NA	NA	NA	-0.209396	1	0.271368	1
HPRT1	3251.1	NA	NA	NA	NA	NA	NA	NA	NA	0.134046	1	-0.11785	1
SLC7A9	11136.1	NA	NA	NA	NA	NA	NA	NA	NA	-0.561037	1	0.606598	1
PON3	5446.1	NA	NA	NA	NA	NA	NA	NA	NA	-0.249947	1	0.15638	1
SLC25A16	8034.1	NA	NA	NA	NA	NA	NA	NA	NA	-0.220485	1	0.29584	1
GATM	2628.1	NA	NA	NA	NA	NA	NA	NA	NA	-0.398734	1	0.485366	1
SLC28A3	64078.1	NA	NA	NA	NA	NA	NA	NA	NA	0.163346	1	-0.211932	1
SLC26A9	115019	NA	NA	NA	NA	NA	NA	NA	NA	0.217321	1	-0.5415	1
SLC25A17	10478.1	NA	NA	NA	NA	NA	NA	NA	NA	-0.222747	1	0.230158	1
TMLHE	55217.1	NA	NA	NA	NA	NA	NA	NA	NA	-0.243495	1	0.181251	1
DHFR	1719.1	NA	NA	NA	NA	NA	NA	NA	NA	-0.260873	1	0.322845	1
B3GNT4	79369.1	NA	NA	NA	NA	NA	NA	NA	NA	-0.510367	1	0.536502	1
MTMR3	8897.1	NA	NA	NA	NA	NA	NA	NA	NA	-0.159424	1	0.129715	1
LIPE	3991.1	NA	NA	NA	NA	NA	NA	NA	NA	-0.183658	1	0.132455	1
ETFDH	2110.1	NA	NA	NA	NA	NA	NA	NA	NA	-0.182718	1	0.160047	1
NMRK1	54981.1	NA	NA	NA	NA	NA	NA	NA	NA	-0.111839	1	NA	NA
MDP1	145553	NA	NA	NA	NA	NA	NA	NA	NA	-0.130183	1	0.169599	1
GCDH	2639.1	NA	NA	NA	NA	NA	NA	NA	NA	-0.146588	1	NA	NA
COQ6	51004.1	NA	NA	NA	NA	NA	NA	NA	NA	-0.131959	1	0.122788	1
OCRL	4952.1	NA	NA	NA	NA	NA	NA	NA	NA	-0.146963	1	0.175468	1
ATP11A	23250.1	NA	NA	NA	NA	NA	NA	NA	NA	-0.127555	1	0.196141	1
ITPKA	3706.1	NA	NA	NA	NA	NA	NA	NA	NA	0.115206	1	-0.16041	1
													1
													NA
													0.00164475
													0.00605215
													1
													1
													1
													1
													1
													1
													1
													1
													1
													1
													1
													1
													1
													1
													1
													1
													1
													1
													1
													1
													1
													1
													1
													1
													1
													1
													1
													1
													1
													1
													1
													1
													1
													1
													1
													1
													1
													1
													1
													1
													1
													1
													1
													1
													1
													1
													1
													1
													1
													1
													1
													1
													1
													1
													1
													1
													1
													1
													1
													1
													1
													1
													1

### Sheet: Table_S2B
Table S2B. Metabolic Tasks. This table contains all alternative minimal networks generated for each defined metabolic task.
Alternative	Metabolic Task ID	Metabolic Task Name	Size	Reactions
1	andrstrn_c	Androsterone	92	4MPTNLte|4MPTNLtm|ACACT1rm|ACt2r|C14STRr|C3STDH1Pr|C3STKR2r|C4STMO1r|C4STMO2Pr|CHSTEROLt2|CO2ter|CO2tm|CO2tp|COAtm|DHCR71r|DPMVDx|EBP1r|EX_4mptnl_e|EX_thf_e|FDH|FOLt2|FORtr|GLCt1r|H2Oter|H2Otm|HMGCOASim|HMGCOAtm|HSD3B13|Htr|IPDPtx|LDH_Lm|L_LACtcm|LNSTLSr|LSTO1r|MDHm|MEVK1x|NADPHtru|NADPtru|O2ter|O2tm|P45011A1m|PDHm|PItx|PMEVKx|PPItr|PRGNLONEtm|PYRt2m|SQLEr|SQLSr|THD1m|THFt2|r0224|r0488|r0512|r0781|r0860|r0954|RE1096C|DSREDUCr|FRDPtcr|IPDDI|MALOAtm|CO2t|DHFR|DMATT|ENO|EX_co2_e|EX_h_e|EX_h2o_e|EX_o2_e|FBA|GAPD|GRTT|H2Ot|HEX1|O2t|PGI|PGK|PGM|PPA|TPI|EX_ac_e|EX_fol_e|LDH_L|MDH|PFK|PYK|HMR_1944|HMR_2014|HMR_2016|EX_glc_D_e|DM_andrstrn_c
2	andrstrn_c	Androsterone	92	4MPTNLte|4MPTNLtm|ACACT1rm|ACt2r|C14STRr|C3STDH1Pr|C3STKR2r|C4STMO2Pr|CHSTEROLt2|CO2ter|CO2tm|CO2tp|COAtm|DHCR72r|DPMVDx|EBP1r|EX_4mptnl_e|EX_thf_e|FDH|FOLt2|FORtr|GLCt1r|H2Oter|H2Otm|HMGCOASim|HMGCOAtm|HSD3B13|Htr|IPDPtx|LDH_Lm|L_LACtcm|LNSTLSr|LSTO2r|MDHm|MEVK1x|NADPHtru|NADPtru|O2ter|O2tm|P45011A1m|PDHm|PItx|PMEVKx|PPItr|PRGNLONEtm|PYRt2m|SQLEr|SQLSr|THD1m|THFt2|r0224|r0488|r0512|r0781|r0783|r0860|r0954|r1134|RE1096C|FRDPtcr|IPDDI|MALOAtm|CO2t|DHFR|DMATT|ENO|EX_co2_e|EX_h_e|EX_h2o_e|EX_o2_e|FBA|GAPD|GRTT|H2Ot|HEX1|O2t|PGI|PGK|PGM|PPA|TPI|EX_ac_e|EX_fol_e|LDH_L|MDH|PFK|PYK|HMR_1944|HMR_2014|HMR_2016|EX_glc_D_e|DM_andrstrn_c
3	andrstrn_c	Androsterone	92	4MPTNLte|4MPTNLtm|ACACT1rm|ACt2r|C14STRr|C3STDH1Pr|C3STKR2r|C4STMO2Pr|CHSTEROLt2|CO2ter|CO2tm|CO2tp|COAtm|DHCR72r|DPMVDx|EBP2r|EX_4mptnl_e|EX_thf_e|FDH|FOLR2|FOLt2|FORtr|GLCt1r|H2Oter|H2Otm|HMGCOASim|HMGCOAtm|HSD3B13|Htr|IPDPtx|LDH_Lm|L_LACtcm|LNSTLSr|LSTO2r|MDHm|MEVK1x|NADPHtru|NADPtru|O2ter|O2tm|P45011A1m|PDHm|PItx|PMEVKx|PPItr|PRGNLONEtm|PYRt2m|SQLEr|SQLSr|THD1m|THFt2|r0224|r0488|r0781|r0860|r0954|r1134|r1380|RE1096C|FRDPtcr|IPDDI|MALOAtm|CO2t|DHFR|DMATT|ENO|EX_co2_e|EX_h_e|EX_h2o_e|EX_o2_e|FBA|GAPD|GRTT|H2Ot|HEX1|O2t|PGI|PGK|PGM|PPA|TPI|EX_ac_e|EX_fol_e|LDH_L|MDH|PFK|PYK|HMR_1944|HMR_2014|HMR_2016|EX_glc_D_e|DM_andrstrn_c
4	andrstrn_c	Androsterone	92	4MPTNLte|4MPTNLtm|ACACT1rm|ACt2r|C14STRr|C3STDH1Pr|C3STKR2r|C4STMO2Pr|CHSTEROLt2|CO2ter|CO2tm|CO2tp|COAtm|DHCR71r|DPMVDx|EBP1r|EX_4mptnl_e|EX_thf_e|FDH|FOLR2|FOLt2|FORtr|GLCt1r|H2Oter|H2Otm|HMGCOASim|HMGCOAtm|HSD3B13|Htr|IPDPtx|LDH_Lm|L_LACtcm|LNSTLSr|LSTO1r|MDHm|MEVK1x|NADPHtru|NADPtru|O2ter|O2tm|P45011A1m|PDHm|PItx|PMEVKx|PPItr|PRGNLONEtm|PYRt2m|SQLEr|SQLSr|THD1m|THFt2|r0224|r0488|r0781|r0860|r0954|r1134|RE1096C|DSREDUCr|FRDPtcr|IPDDI|MALOAtm|CO2t|DHFR|DMATT|ENO|EX_co2_e|EX_h_e|EX_h2o_e|EX_o2_e|FBA|GAPD|GRTT|H2Ot|HEX1|O2t|PGI|PGK|PGM|PPA|TPI|EX_ac_e|EX_fol_e|LDH_L|MDH|PFK|PYK|HMR_1944|HMR_2014|HMR_2018|EX_glc_D_e|DM_andrstrn_c
5	andrstrn_c	Androsterone	92	4MPTNLte|4MPTNLtm|ACACT1rm|ACt2r|C14STRr|C3STDH1Pr|C3STKR2r|C4STMO2Pr|CHSTEROLt2|CO2ter|CO2tm|CO2tp|COAtm|DHCR71r|DPMVDx|EBP1r|EX_4mptnl_e|EX_thf_e|FDH|FORtr|GLCt1r|H2Oter|H2Otm|HMGCOASim|HMGCOAtm|HSD3B13|Htr|IPDPtx|LDH_Lm|L_LACtcm|LNSTLSr|LSTO1r|MDHm|MEVK1x|NADPHtru|NADPtru|O2ter|O2tm|P45011A1m|PDHm|PItx|PMEVKx|PPItr|PRGNLONEtm|PYRt2m|SQLEr|SQLSr|THD1m|THFt2|r0224|r0488|r0512|r0781|r0860|r0954|r1134|RE1096C|DSREDUCr|FRDPtcr|IPDDI|r0963|MALOAtm|CO2t|DHFR|DMATT|ENO|EX_co2_e|EX_h_e|EX_h2o_e|EX_o2_e|FBA|GAPD|GRTT|H2Ot|HEX1|O2t|PGI|PGK|PGM|PPA|TPI|EX_ac_e|EX_fol_e|LDH_L|MDH|PFK|PYK|HMR_1944|HMR_2014|HMR_2016|EX_glc_D_e|DM_andrstrn_c
6	andrstrn_c	Androsterone	92	4MPTNLte|4MPTNLtm|ACACT1rm|ACt2r|C14STRr|C3STDH1Pr|C3STKR2r|C4STMO2Pr|CHSTEROLt2|CO2ter|CO2tm|CO2tp|COAtm|DHCR71r|DPMVDx|EBP1r|EX_4mptnl_e|EX_thf_e|FDH|FOLR2|FOLt2|FORtr|GLCt1r|H2Oter|H2Otm|HMGCOASim|HMGCOAtm|HSD3B13|Htr|IPDPtx|LDH_Lm|L_LACtcm|LNSTLSr|LSTO1r|MDHm|MEVK1x|NADPHtru|NADPtru|O2ter|O2tm|P45011A1m|PDHm|PItx|PMEVKx|PPItr|PRGNLONEtm|PYRt2m|SQLEr|SQLSr|THD1m|THFt2|r0224|r0488|r0781|r0860|r0954|r1134|RE1096C|DSREDUCr|FRDPtcr|IPDDI|MALOAtm|CO2t|DHFR|DMATT|ENO|EX_co2_e|EX_h_e|EX_h2o_e|EX_o2_e|FBA|GAPD|GRTT|H2Ot|HEX1|O2t|PGI|PGK|PGM|PPA|TPI|EX_ac_e|EX_fol_e|LDH_L|MDH|PFK|PYK|HMR_1944|HMR_2014|HMR_2016|EX_glc_D_e|DM_andrstrn_c
7	andrstrn_c	Androsterone	92	4MPTNLte|4MPTNLtm|ACACT1rm|ACt2r|C14STRr|C3STDH1Pr|C3STKR2r|C4STMO2Pr|CHSTEROLt2|CO2ter|CO2tm|CO2tp|COAtm|DHCR72r|DPMVDx|EBP1r|EX_4mptnl_e|EX_thf_e|FDH|FOLR2|FOLt2|FORtr|GLCt1r|H2Oter|H2Otm|HMGCOASim|HMGCOAtm|HSD3B13|Htr|IPDPtx|LDH_Lm|L_LACtcm|LNSTLSr|LSTO2r|MDHm|MEVK1x|NADPHtru|NADPtru|O2ter|O2tm|P45011A1m|PDHm|PItx|PMEVKx|PPItr|PRGNLONEtm|PYRt2m|SQLEr|SQLSr|THD1m|THFt2|r0224|r0488|r0781|r0783|r0860|r0954|r1134|RE1096C|FRDPtcr|IPDDI|MALOAtm|CO2t|DHFR|DMATT|ENO|EX_co2_e|EX_h_e|EX_h2o_e|EX_o2_e|FBA|GAPD|GRTT|H2Ot|HEX1|O2t|PGI|PGK|PGM|PPA|TPI|EX_ac_e|EX_fol_e|LDH_L|MDH|PFK|PYK|HMR_1944|HMR_2014|HMR_2016|EX_glc_D_e|DM_andrstrn_c
8	andrstrn_c	Androsterone	92	4MPTNLte|4MPTNLtm|ACACT1rm|ACt2r|C14STRr|C3STDH1Pr|C3STKR2r|C4STMO1r|C4STMO2Pr|CHSTEROLt2|CO2ter|CO2tm|CO2tp|COAtm|DHCR72r|DPMVDx|EBP1r|EX_4mptnl_e|EX_thf_e|FDH|FOLt2|FORtr|GLCt1r|H2Oter|H2Otm|HMGCOASim|HMGCOAtm|HSD3B13|Htr|IPDPtx|LDH_Lm|L_LACtcm|LNSTLSr|LSTO2r|MDHm|MEVK1x|NADPHtru|NADPtru|O2ter|O2tm|P45011A1m|PDHm|PItx|PMEVKx|PPItr|PRGNLONEtm|PYRt2m|SQLEr|SQLSr|THD1m|THFt2|r0224|r0488|r0512|r0781|r0783|r0860|r0954|RE1096C|FRDPtcr|IPDDI|MALOAtm|CO2t|DHFR|DMATT|ENO|EX_co2_e|EX_h_e|EX_h2o_e|EX_o2_e|FBA|GAPD|GRTT|H2Ot|HEX1|O2t|PGI|PGK|PGM|PPA|TPI|EX_ac_e|EX_fol_e|LDH_L|MDH|PFK|PYK|HMR_1944|HMR_2014|HMR_2016|EX_glc_D_e|DM_andrstrn_c
9	andrstrn_c	Androsterone	92	4MPTNLte|4MPTNLtm|ACACT1rm|ACt2r|C14STRr|C3STDH1Pr|C3STKR2r|C4STMO2Pr|CHSTEROLt2|CO2ter|CO2tm|CO2tp|COAtm|DHCR72r|DPMVDx|EBP2r|EX_4mptnl_e|EX_thf_e|FDH|FOLt2|FORtr|GLCt1r|H2Oter|H2Otm|HMGCOASim|HMGCOAtm|HSD3B13|Htr|IPDPtx|LDH_Lm|L_LACtcm|LNSTLSr|LSTO2r|MDHm|MEVK1x|NADPHtru|NADPtru|O2ter|O2tm|P45011A1m|PDHm|PItx|PMEVKx|PPItr|PRGNLONEtm|PYRt2m|SQLEr|SQLSr|THD1m|THFt2|r0224|r0488|r0512|r0781|r0860|r0954|r1134|r1380|RE1096C|FRDPtcr|IPDDI|MALOAtm|CO2t|DHFR|DMATT|ENO|EX_co2_e|EX_h_e|EX_h2o_e|EX_o2_e|FBA|GAPD|GRTT|H2Ot|HEX1|O2t|PGI|PGK|PGM|PPA|TPI|EX_ac_e|EX_fol_e|LDH_L|MDH|PFK|PYK|HMR_1944|HMR_2014|HMR_2016|EX_glc_D_e|DM_andrstrn_c
10	andrstrn_c	Androsterone	92	4MPTNLte|4MPTNLtm|ACACT1rm|ACt2r|C14STRr|C3STDH1Pr|C3STKR2r|C4STMO1r|C4STMO2Pr|CHSTEROLt2|CO2ter|CO2tm|CO2tp|COAtm|DHCR72r|DPMVDx|EBP2r|EX_4mptnl_e|EX_thf_e|FDH|FOLt2|FORtr|GLCt1r|H2Oter|H2Otm|HMGCOASim|HMGCOAtm|HSD3B13|Htr|IPDPtx|LDH_Lm|L_LACtcm|LNSTLSr|LSTO2r|MDHm|MEVK1x|NADPHtru|NADPtru|O2ter|O2tm|P45011A1m|PDHm|PItx|PMEVKx|PPItr|PRGNLONEtm|PYRt2m|SQLEr|SQLSr|THD1m|THFt2|r0224|r0488|r0512|r0781|r0860|r0954|r1380|RE1096C|FRDPtcr|IPDDI|MALOAtm|CO2t|DHFR|DMATT|ENO|EX_co2_e|EX_h_e|EX_h2o_e|EX_o2_e|FBA|GAPD|GRTT|H2Ot|HEX1|O2t|PGI|PGK|PGM|PPA|TPI|EX_ac_e|EX_fol_e|LDH_L|MDH|PFK|PYK|HMR_1944|HMR_2014|HMR_2016|EX_glc_D_e|DM_andrstrn_c
11	andrstrn_c	Androsterone	92	4MPTNLte|4MPTNLtm|ACACT1rm|ACt2r|C14STRr|C3STDH1Pr|C3STKR2r|C4STMO2Pr|CHSTEROLt2|CO2ter|CO2tm|CO2tp|COAtm|DHCR71r|DPMVDx|EBP1r|EX_4mptnl_e|EX_thf_e|FDH|FOLt2|FORtr|GLCt1r|H2Oter|H2Otm|HMGCOASim|HMGCOAtm|HSD3B13|Htr|IPDPtx|LDH_Lm|L_LACtcm|LNSTLSr|LSTO1r|MDHm|MEVK1x|NADPHtru|NADPtru|O2ter|O2tm|P45011A1m|PDHm|PItx|PMEVKx|PPItr|PRGNLONEtm|PYRt2m|SQLEr|SQLSr|THD1m|THFt2|r0224|r0488|r0512|r0781|r0860|r0954|r1134|RE1096C|DSREDUCr|FRDPtcr|IPDDI|MALOAtm|CO2t|DHFR|DMATT|ENO|EX_co2_e|EX_h_e|EX_h2o_e|EX_o2_e|FBA|GAPD|GRTT|H2Ot|HEX1|O2t|PGI|PGK|PGM|PPA|TPI|EX_ac_e|EX_fol_e|LDH_L|MDH|PFK|PYK|HMR_1944|HMR_2014|HMR_2018|EX_glc_D_e|DM_andrstrn_c
12	andrstrn_c	Androsterone	92	4MPTNLte|4MPTNLtm|ACACT1rm|ACt2r|C14STRr|C3STDH1Pr|C3STKR2r|C4STMO2Pr|CHSTEROLt2|CO2ter|CO2tm|CO2tp|COAtm|DHCR71r|DPMVDx|EBP1r|EX_4mptnl_e|EX_thf_e|FDH|FOLt2|FORtr|GLCt1r|H2Oter|H2Otm|HMGCOASim|HMGCOAtm|HSD3B13|Htr|IPDPtx|LDH_Lm|L_LACtcm|LNSTLSr|LSTO1r|MDHm|MEVK1x|NADPHtru|NADPtru|O2ter|O2tm|P45011A1m|PDHm|PItx|PMEVKx|PPItr|PRGNLONEtm|PYRt2m|SQLEr|SQLSr|THD1m|THFt2|r0224|r0488|r0512|r0781|r0860|r0954|r1134|RE1096C|DSREDUCr|FRDPtcr|IPDDI|MALOAtm|CO2t|DHFR|DMATT|ENO|EX_co2_e|EX_h_e|EX_h2o_e|EX_o2_e|FBA|GAPD|GRTT|H2Ot|HEX1|O2t|PGI|PGK|PGM|PPA|TPI|EX_ac_e|EX_fol_e|LDH_L|MDH|PFK|PYK|HMR_1944|HMR_2014|HMR_2016|EX_glc_D_e|DM_andrstrn_c
13	andrstrn_c	Androsterone	92	4MPTNLte|4MPTNLtm|ACACT1rm|ACt2r|C14STRr|C3STDH1Pr|C3STKR2r|C4STMO1r|C4STMO2Pr|CHSTEROLt2|CO2ter|CO2tm|CO2tp|COAtm|DHCR71r|DPMVDx|EBP1r|EX_4mptnl_e|EX_thf_e|FDH|FOLR2|FOLt2|FORtr|GLCt1r|H2Oter|H2Otm|HMGCOASim|HMGCOAtm|HSD3B13|Htr|IPDPtx|LDH_Lm|L_LACtcm|LNSTLSr|LSTO1r|MDHm|MEVK1x|NADPHtru|NADPtru|O2ter|O2tm|P45011A1m|PDHm|PItx|PMEVKx|PPItr|PRGNLONEtm|PYRt2m|SQLEr|SQLSr|THD1m|THFt2|r0224|r0488|r0781|r0860|r0954|RE1096C|DSREDUCr|FRDPtcr|IPDDI|MALOAtm|CO2t|DHFR|DMATT|ENO|EX_co2_e|EX_h_e|EX_h2o_e|EX_o2_e|FBA|GAPD|GRTT|H2Ot|HEX1|O2t|PGI|PGK|PGM|PPA|TPI|EX_ac_e|EX_fol_e|LDH_L|MDH|PFK|PYK|HMR_1944|HMR_2014|HMR_2016|EX_glc_D_e|DM_andrstrn_c
14	andrstrn_c	Androsterone	92	4MPTNLte|4MPTNLtm|ACACT1rm|ACt2r|C14STRr|C3STDH1Pr|C3STKR2r|C4STMO1r|C4STMO2Pr|CHSTEROLt2|CO2ter|CO2tm|CO2tp|COAtm|DHCR72r|DPMVDx|EBP1r|EX_4mptnl_e|EX_thf_e|FDH|FOLR2|FOLt2|FORtr|GLCt1r|H2Oter|H2Otm|HMGCOASim|HMGCOAtm|HSD3B13|Htr|IPDPtx|LDH_Lm|L_LACtcm|LNSTLSr|LSTO2r|MDHm|MEVK1x|NADPHtru|NADPtru|O2ter|O2tm|P45011A1m|PDHm|PItx|PMEVKx|PPItr|PRGNLONEtm|PYRt2m|SQLEr|SQLSr|THD1m|THFt2|r0224|r0488|r0781|r0783|r0860|r0954|RE1096C|FRDPtcr|IPDDI|MALOAtm|CO2t|DHFR|DMATT|ENO|EX_co2_e|EX_h_e|EX_h2o_e|EX_o2_e|FBA|GAPD|GRTT|H2Ot|HEX1|O2t|PGI|PGK|PGM|PPA|TPI|EX_ac_e|EX_fol_e|LDH_L|MDH|PFK|PYK|HMR_1944|HMR_2014|HMR_2016|EX_glc_D_e|DM_andrstrn_c
15	andrstrn_c	Androsterone	92	4MPTNLte|4MPTNLtm|ACACT1rm|ACt2r|C14STRr|C3STDH1Pr|C3STKR2r|C4STMO1r|C4STMO2Pr|CHSTEROLt2|CO2ter|CO2tm|CO2tp|COAtm|DHCR72r|DPMVDx|EBP2r|EX_4mptnl_e|EX_thf_e|FDH|FOLR2|FOLt2|FORtr|GLCt1r|H2Oter|H2Otm|HMGCOASim|HMGCOAtm|HSD3B13|Htr|IPDPtx|LDH_Lm|L_LACtcm|LNSTLSr|LSTO2r|MDHm|MEVK1x|NADPHtru|NADPtru|O2ter|O2tm|P45011A1m|PDHm|PItx|PMEVKx|PPItr|PRGNLONEtm|PYRt2m|SQLEr|SQLSr|THD1m|THFt2|r0224|r0488|r0781|r0860|r0954|r1380|RE1096C|FRDPtcr|IPDDI|MALOAtm|CO2t|DHFR|DMATT|ENO|EX_co2_e|EX_h_e|EX_h2o_e|EX_o2_e|FBA|GAPD|GRTT|H2Ot|HEX1|O2t|PGI|PGK|PGM|PPA|TPI|EX_ac_e|EX_fol_e|LDH_L|MDH|PFK|PYK|HMR_1944|HMR_2014|HMR_2016|EX_glc_D_e|DM_andrstrn_c
16	andrstrn_c	Androsterone	92	4MPTNLte|4MPTNLtm|ACACT1rm|ACt2r|C14STRr|C3STDH1Pr|C3STKR2r|C4STMO2Pr|CHSTEROLt2|CO2ter|CO2tm|CO2tp|COAtm|DHCR72r|DPMVDx|EBP2r|EX_4mptnl_e|EX_thf_e|FDH|FOLt2|FORtr|GLCt1r|H2Oter|H2Otm|HMGCOASim|HMGCOAtm|HSD3B13|Htr|IPDPtx|LDH_Lm|L_LACtcm|LNSTLSr|LSTO2r|MDHm|MEVK1x|NADPHtru|NADPtru|O2ter|O2tm|P45011A1m|PDHm|PItx|PMEVKx|PPItr|PRGNLONEtm|PYRt2m|SQLEr|SQLSr|THD1m|THFt2|r0224|r0488|r0512|r0781|r0860|r0954|r1134|r1380|RE1096C|FRDPtcr|IPDDI|MALOAtm|CO2t|DHFR|DMATT|ENO|EX_co2_e|EX_h_e|EX_h2o_e|EX_o2_e|FBA|GAPD|GRTT|H2Ot|HEX1|O2t|PGI|PGK|PGM|PPA|TPI|EX_ac_e|EX_fol_e|LDH_L|MDH|PFK|PYK|HMR_1944|HMR_2014|HMR_2018|EX_glc_D_e|DM_andrstrn_c
17	andrstrn_c	Androsterone	92	4MPTNLte|4MPTNLtm|ACACT1rm|ACt2r|C14STRr|C3STDH1Pr|C3STKR2r|C4STMO2Pr|CHSTEROLt2|CO2ter|CO2tm|CO2tp|COAtm|DHCR72r|DPMVDx|EBP1r|EX_4mptnl_e|EX_thf_e|FDH|FORtr|GLCt1r|H2Oter|H2Otm|HMGCOASim|HMGCOAtm|HSD3B13|Htr|IPDPtx|LDH_Lm|L_LACtcm|LNSTLSr|LSTO2r|MDHm|MEVK1x|NADPHtru|NADPtru|O2ter|O2tm|P45011A1m|PDHm|PItx|PMEVKx|PPItr|PRGNLONEtm|PYRt2m|SQLEr|SQLSr|THD1m|THFt2|r0224|r0488|r0512|r0781|r0783|r0860|r0954|r1134|RE1096C|FRDPtcr|IPDDI|r0963|MALOAtm|CO2t|DHFR|DMATT|ENO|EX_co2_e|EX_h_e|EX_h2o_e|EX_o2_e|FBA|GAPD|GRTT|H2Ot|HEX1|O2t|PGI|PGK|PGM|PPA|TPI|EX_ac_e|EX_fol_e|LDH_L|MDH|PFK|PYK|HMR_1944|HMR_2014|HMR_2016|EX_glc_D_e|DM_andrstrn_c
18	andrstrn_c	Androsterone	92	4MPTNLte|4MPTNLtm|ACACT1rm|ACt2r|C14STRr|C3STDH1Pr|C3STKR2r|C4STMO1r|C4STMO2Pr|CHSTEROLt2|CO2ter|CO2tm|CO2tp|COAtm|DHCR72r|DPMVDx|EBP2r|EX_4mptnl_e|EX_thf_e|FDH|FORtr|GLCt1r|H2Oter|H2Otm|HMGCOASim|HMGCOAtm|HSD3B13|Htr|IPDPtx|LDH_Lm|L_LACtcm|LNSTLSr|LSTO2r|MDHm|MEVK1x|NADPHtru|NADPtru|O2ter|O2tm|P45011A1m|PDHm|PItx|PMEVKx|PPItr|PRGNLONEtm|PYRt2m|SQLEr|SQLSr|THD1m|THFt2|r0224|r0488|r0512|r0781|r0860|r0954|r1380|RE1096C|FRDPtcr|IPDDI|r0963|MALOAtm|CO2t|DHFR|DMATT|ENO|EX_co2_e|EX_h_e|EX_h2o_e|EX_o2_e|FBA|GAPD|GRTT|H2Ot|HEX1|O2t|PGI|PGK|PGM|PPA|TPI|EX_ac_e|EX_fol_e|LDH_L|MDH|PFK|PYK|HMR_1944|HMR_2014|HMR_2016|EX_glc_D_e|DM_andrstrn_c
19	andrstrn_c	Androsterone	92	4MPTNLte|4MPTNLtm|ACACT1rm|ACt2r|C14STRr|C3STDH1Pr|C3STKR2r|C4STMO2Pr|CHSTEROLt2|CO2ter|CO2tm|CO2tp|COAtm|DHCR71r|DPMVDx|EBP1r|EX_4mptnl_e|EX_thf_e|FDH|FOLR2|FORtr|GLCt1r|H2Oter|H2Otm|HMGCOASim|HMGCOAtm|HSD3B13|Htr|IPDPtx|LDH_Lm|L_LACtcm|LNSTLSr|LSTO1r|MDHm|MEVK1x|NADPHtru|NADPtru|O2ter|O2tm|P45011A1m|PDHm|PItx|PMEVKx|PPItr|PRGNLONEtm|PYRt2m|SQLEr|SQLSr|THD1m|THFt2|r0224|r0488|r0781|r0860|r0954|r1134|RE1096C|DSREDUCr|FRDPtcr|IPDDI|r0963|MALOAtm|CO2t|DHFR|DMATT|ENO|EX_co2_e|EX_h_e|EX_h2o_e|EX_o2_e|FBA|GAPD|GRTT|H2Ot|HEX1|O2t|PGI|PGK|PGM|PPA|TPI|EX_ac_e|EX_fol_e|LDH_L|MDH|PFK|PYK|HMR_1944|HMR_2014|HMR_2016|EX_glc_D_e|DM_andrstrn_c
20	andrstrn_c	Androsterone	92	4MPTNLte|4MPTNLtm|ACACT1rm|ACt2r|C14STRr|C3STDH1Pr|C3STKR2r|C4STMO1r|C4STMO2Pr|CHSTEROLt2|CO2ter|CO2tm|CO2tp|COAtm|DHCR72r|DPMVDx|EBP1r|EX_4mptnl_e|EX_thf_e|FDH|FORtr|GLCt1r|H2Oter|H2Otm|HMGCOASim|HMGCOAtm|HSD3B13|Htr|IPDPtx|LDH_Lm|L_LACtcm|LNSTLSr|LSTO2r|MDHm|MEVK1x|NADPHtru|NADPtru|O2ter|O2tm|P45011A1m|PDHm|PItx|PMEVKx|PPItr|PRGNLONEtm|PYRt2m|SQLEr|SQLSr|THD1m|THFt2|r0224|r0488|r0512|r0781|r0783|r0860|r0954|RE1096C|FRDPtcr|IPDDI|r0963|MALOAtm|CO2t|DHFR|DMATT|ENO|EX_co2_e|EX_h_e|EX_h2o_e|EX_o2_e|FBA|GAPD|GRTT|H2Ot|HEX1|O2t|PGI|PGK|PGM|PPA|TPI|EX_ac_e|EX_fol_e|LDH_L|MDH|PFK|PYK|HMR_1944|HMR_2014|HMR_2016|EX_glc_D_e|DM_andrstrn_c
21	andrstrn_c	Androsterone	92	4MPTNLte|4MPTNLtm|ACACT1rm|ACt2r|C14STRr|C3STDH1Pr|C3STKR2r|C4STMO2Pr|CHSTEROLt2|CO2ter|CO2tm|CO2tp|COAtm|DHCR72r|DPMVDx|EBP2r|EX_4mptnl_e|EX_thf_e|FDH|FORtr|GLCt1r|H2Oter|H2Otm|HMGCOASim|HMGCOAtm|HSD3B13|Htr|IPDPtx|LDH_Lm|L_LACtcm|LNSTLSr|LSTO2r|MDHm|MEVK1x|NADPHtru|NADPtru|O2ter|O2tm|P45011A1m|PDHm|PItx|PMEVKx|PPItr|PRGNLONEtm|PYRt2m|SQLEr|SQLSr|THD1m|THFt2|r0224|r0488|r0512|r0781|r0860|r0954|r1134|r1380|RE1096C|FRDPtcr|IPDDI|r0963|MALOAtm|CO2t|DHFR|DMATT|ENO|EX_co2_e|EX_h_e|EX_h2o_e|EX_o2_e|FBA|GAPD|GRTT|H2Ot|HEX1|O2t|PGI|PGK|PGM|PPA|TPI|EX_ac_e|EX_fol_e|LDH_L|MDH|PFK|PYK|HMR_1944|HMR_2014|HMR_2016|EX_glc_D_e|DM_andrstrn_c
22	andrstrn_c	Androsterone	92	4MPTNLte|4MPTNLtm|ACACT1rm|ACt2r|C14STRr|C3STDH1Pr|C3STKR2r|C4STMO1r|C4STMO2Pr|CHSTEROLt2|CO2ter|CO2tm|CO2tp|COAtm|DHCR71r|DPMVDx|EBP1r|EX_4mptnl_e|EX_thf_e|FDH|FOLt2|FORtr|GLCt1r|H2Oter|H2Otm|HMGCOASim|HMGCOAtm|HSD3B13|Htr|IPDPtx|LDH_Lm|L_LACtcm|LNSTLSr|LSTO1r|MDHm|MEVK1x|NADPHtru|NADPtru|O2ter|O2tm|P45011A1m|PDHm|PItx|PMEVKx|PPItr|PRGNLONEtm|PYRt2m|SQLEr|SQLSr|THD1m|THFt2|r0224|r0488|r0512|r0781|r0860|r0954|RE1096C|DSREDUCr|FRDPtcr|IPDDI|MALOAtm|CO2t|DHFR|DMATT|ENO|EX_co2_e|EX_h_e|EX_h2o_e|EX_o2_e|FBA|GAPD|GRTT|H2Ot|HEX1|O2t|PGI|PGK|PGM|PPA|TPI|EX_ac_e|EX_fol_e|LDH_L|MDH|PFK|PYK|HMR_1944|HMR_2014|HMR_2018|EX_glc_D_e|DM_andrstrn_c
1	arachd_c	Arachidonate	51	ACITL|CITtam|CO2tm|CSm|DESAT20_1|EX_lnlc_e|GLCt1r|H2Otm|LDH_Lm|L_LACtcm|MDHm|PDHm|RDH2|RDH2a|RE3103C|RE3104C|LINOFATPtc|MALOAtm|ADK1|CO2t|ENO|EX_co2_e|EX_h_e|EX_h2o_e|EX_lac_L_e|EX_o2_e|FBA|GAPD|H2CO3D|H2Ot|HEX1|L_LACt2r|O2t|PGI|PGK|PGM|PPA|TPI|ACCOAC|LDH_L|MDH|PFK|PYK|EX_pyr_e|PYRt2r|HMR_0410|HMR_2368|HMR_2374|HMR_2376|EX_glc_D_e|DM_arachd_c
2	arachd_c	Arachidonate	51	ACITL|CITtam|CO2tm|CSm|DESAT18_9|DESAT20_1|EX_lnlc_e|GLCt1r|H2Otm|LDH_Lm|L_LACtcm|MDHm|PDHm|r0224|RE3103C|RE3104C|LINOFATPtc|MALOAtm|ADK1|CO2t|DHFR|ENO|EX_co2_e|EX_h_e|EX_h2o_e|EX_lac_L_e|EX_o2_e|FBA|GAPD|H2CO3D|H2Ot|HEX1|L_LACt2r|O2t|PGI|PGK|PGM|PPA|TPI|ACCOAC|LDH_L|MDH|PFK|PYK|EX_pyr_e|PYRt2r|HMR_0410|HMR_2374|HMR_2376|EX_glc_D_e|DM_arachd_c
3	arachd_c	Arachidonate	51	ACITL|CITtam|CO2tm|CSm|DESAT18_9|DESAT20_1|EX_lnlc_e|GLCt1r|H2Otm|LDH_Lm|L_LACtcm|MDHm|PDHm|RDH2|RDH2a|RE3103C|RE3104C|LINOFATPtc|MALOAtm|ADK1|CO2t|ENO|EX_co2_e|EX_h_e|EX_h2o_e|EX_lac_L_e|EX_o2_e|FBA|GAPD|H2CO3D|H2Ot|HEX1|L_LACt2r|O2t|PGI|PGK|PGM|PPA|TPI|ACCOAC|LDH_L|MDH|PFK|PYK|EX_pyr_e|PYRt2r|HMR_0410|HMR_2374|HMR_2376|EX_glc_D_e|DM_arachd_c
4	arachd_c	Arachidonate	51	ACITL|CITtam|CO2tm|CSm|DESAT18_9|DESAT20_1|EX_lnlc_e|GLCt1r|H2Otm|LDH_Lm|L_LACtcm|MDHm|PDHm|RDH1|RDH1a|RE3103C|RE3104C|LINOFATPtc|MALOAtm|ADK1|CO2t|ENO|EX_co2_e|EX_h_e|EX_h2o_e|EX_lac_L_e|EX_o2_e|FBA|GAPD|H2CO3D|H2Ot|HEX1|L_LACt2r|O2t|PGI|PGK|PGM|PPA|TPI|ACCOAC|LDH_L|MDH|PFK|PYK|EX_pyr_e|PYRt2r|HMR_0410|HMR_2374|HMR_2376|EX_glc_D_e|DM_arachd_c
5	arachd_c	Arachidonate	51	ACITL|CITtam|CO2tm|CSm|DESAT18_9|DESAT20_1|EX_lnlc_e|GLCt1r|H2Otm|LDH_Lm|L_LACtcm|MDHm|PDHm|RE3103C|RE3104C|LINOFATPtc|MALOAtm|ADK1|CO2t|ENO|EX_co2_e|EX_h_e|EX_h2o_e|EX_lac_L_e|EX_o2_e|FBA|GAPD|H2CO3D|H2Ot|HEX1|L_LACt2r|MTHFD|O2t|PGI|PGK|PGM|PPA|TPI|ACCOAC|LDH_L|MDH|PFK|PYK|EX_pyr_e|PYRt2r|MTHFD2|HMR_0410|HMR_2374|HMR_2376|EX_glc_D_e|DM_arachd_c
1	chsterol_c	Cholesterol	90	ACACT1rm|ATPtm|C14STRr|C3STDH1Pr|C3STKR2r|C4STMO2Pr|CO2ter|CO2tm|CO2tp|COAtm|DHCR71r|DPMVDx|EBP1r|EX_thf_e|FDH|FORtr|GLCt1r|H2Oter|H2Otm|HMGCOASim|HMGCOAtm|Htr|IPDPtx|LDH_Lm|L_LACDcm|L_LACtcm|LNSTLSr|LSTO1r|MDHm|MEVK1x|NADPHtru|NADPtru|NH4t3r|O2ter|O2tm|PDHm|PItx|PMEVKx|PPAm|PPItr|PYRt2m|SQLEr|SQLSr|THFt2|r0224|r0488|r0512|r0781|r0860|r0954|r1134|r2526|CHSTEROLtrc|DSREDUCr|FRDPtcr|IPDDI|PPItm|r0963|MALOAtm|CO2t|DHFR|DMATT|ENO|EX_co2_e|EX_h_e|EX_h2o_e|EX_o2_e|EX_ser_L_e|FBA|GAPD|GRTT|H2Ot|HEX1|O2t|PGI|PGK|PGM|PPA|TPI|r0060|EX_nh4_e|EX_fol_e|LDH_L|MDH|PFK|PYK|EX_glc_D_e|ATPS4mi|CYOOm2i|DM_chsterol_c
2	chsterol_c	Cholesterol	90	ACACT1rm|ATPtm|C14STRr|C3STDH1Pr|C3STKR2r|C4STMO2Pr|CO2ter|CO2tm|CO2tp|COAtm|DHCR71r|DPMVDx|EBP1r|EX_thf_e|FDH|FOLt2|FORtr|GLCt1r|H2Oter|H2Otm|HMGCOASim|HMGCOAtm|Htr|IPDPtx|LDH_Lm|L_LACDcm|L_LACtcm|LNSTLSr|LSTO1r|MDHm|MEVK1x|NADPHtru|NADPtru|O2ter|O2tm|PDHm|PItx|PMEVKx|PPAm|PPItr|PYRt2m|SQLEr|SQLSr|THFt2|r0224|r0488|r0512|r0781|r0860|r0954|r1134|r2471|FRDPtcr|IPDDI|PPItm|MALOAtm|CO2t|DHFR|DMATT|ENO|EX_co2_e|EX_h_e|EX_h2o_e|EX_o2_e|EX_ser_L_e|FBA|GAPD|GRTT|H2Ot|HEX1|O2t|PGI|PGK|PGM|PPA|TPI|r0060|EX_nh4_e|NH4tb|EX_fol_e|LDH_L|MDH|PFK|PYK|DSMSTEROLtr|HMR_1526|EX_glc_D_e|ATPS4mi|CYOOm2i|DM_chsterol_c
3	chsterol_c	Cholesterol	90	ACACT1rm|ATPtm|C14STRr|C3STDH1Pr|C3STKR2r|C4STMO2Pr|CO2ter|CO2tm|CO2tp|COAtm|DPMVDx|EBP1r|EX_thf_e|FDH|FOLt2|FORtr|GLCt1r|H2Oter|H2Otm|HMGCOASim|HMGCOAtm|Htr|IPDPtx|LDH_Lm|L_LACDcm|L_LACtcm|LNSTLSr|MDHm|MEVK1x|NADPHtru|NADPtru|O2ter|O2tm|PDHm|PItx|PMEVKx|PPAm|PPItr|PYRt2m|SQLEr|SQLSr|THFt2|r0224|r0488|r0512|r0781|r0783|r0860|r0954|r1134|r2471|FRDPtcr|IPDDI|PPItm|MALOAtm|LTHSTRLtr|CO2t|DHFR|DMATT|ENO|EX_co2_e|EX_h_e|EX_h2o_e|EX_o2_e|EX_ser_L_e|FBA|GAPD|GRTT|H2Ot|HEX1|O2t|PGI|PGK|PGM|PPA|TPI|r0060|EX_nh4_e|NH4tb|EX_fol_e|LDH_L|MDH|PFK|PYK|HMR_1557|HMR_1565|EX_glc_D_e|ATPS4mi|CYOOm2i|DM_chsterol_c
4	chsterol_c	Cholesterol	90	ACACT1rm|ATPtm|C14STRr|C3STDH1Pr|C3STKR2r|C4STMO2Pr|CO2ter|CO2tm|CO2tp|COAtm|DHCR72r|DPMVDx|EBP1r|EX_thf_e|FDH|FOLt2|FORtr|GLCt1r|H2Oter|H2Otm|HMGCOASim|HMGCOAtm|Htr|IPDPtx|LDH_Lm|L_LACDcm|L_LACtcm|LNSTLSr|LSTO2r|MDHm|MEVK1x|NADPHtru|NADPtru|O2ter|O2tm|PDHm|PItx|PMEVKx|PPAm|PPItr|PYRt2m|SQLEr|SQLSr|THFt2|r0224|r0488|r0512|r0781|r0783|r0860|r0954|r1134|r2471|CHSTEROLtrc|FRDPtcr|IPDDI|PPItm|MALOAtm|CO2t|DHFR|DMATT|ENO|EX_co2_e|EX_h_e|EX_h2o_e|EX_o2_e|EX_ser_L_e|FBA|GAPD|GRTT|H2Ot|HEX1|O2t|PGI|PGK|PGM|PPA|TPI|r0060|EX_nh4_e|NH4tb|EX_fol_e|LDH_L|MDH|PFK|PYK|EX_glc_D_e|ATPS4mi|CYOOm2i|DM_chsterol_c
5	chsterol_c	Cholesterol	90	ACACT1rm|ATPtm|C14STRr|C3STDH1Pr|C3STKR2r|C4STMO2Pr|CO2ter|CO2tm|CO2tp|COAtm|DHCR71r|DPMVDx|EBP1r|EX_thf_e|FDH|FOLR2|FOLt2|FORtr|GLCt1r|H2Oter|H2Otm|HMGCOASim|HMGCOAtm|Htr|IPDPtx|LDH_Lm|L_LACDcm|L_LACtcm|LNSTLSr|LSTO1r|MDHm|MEVK1x|NADPHtru|NADPtru|NH4t3r|O2ter|O2tm|PDHm|PItx|PMEVKx|PPAm|PPItr|PYRt2m|SQLEr|SQLSr|THFt2|r0224|r0488|r0781|r0860|r0954|r1134|r2526|FRDPtcr|IPDDI|PPItm|MALOAtm|CO2t|DHFR|DMATT|ENO|EX_co2_e|EX_h_e|EX_h2o_e|EX_o2_e|EX_ser_L_e|FBA|GAPD|GRTT|H2Ot|HEX1|O2t|PGI|PGK|PGM|PPA|TPI|r0060|EX_nh4_e|EX_fol_e|LDH_L|MDH|PFK|PYK|DSMSTEROLtr|HMR_1526|EX_glc_D_e|ATPS4mi|CYOOm2i|DM_chsterol_c
6	chsterol_c	Cholesterol	90	ACACT1rm|ATPtm|C14STRr|C3STDH1Pr|C3STKR2r|C4STMO2Pr|CO2ter|CO2tm|CO2tp|COAtm|DPMVDx|EBP2r|EX_thf_e|FDH|FOLR2|FORtr|GLCt1r|H2Oter|H2Otm|HMGCOASim|HMGCOAtm|Htr|IPDPtx|LDH_Lm|L_LACDcm|L_LACtcm|LNSTLSr|MDHm|MEVK1x|NADPHtru|NADPtru|O2ter|O2tm|PDHm|PItx|PMEVKx|PPAm|PPItr|PYRt2m|SQLEr|SQLSr|THFt2|r0224|r0488|r0781|r0860|r0954|r1134|r1380|r2471|FRDPtcr|IPDDI|PPItm|r0963|MALOAtm|LTHSTRLtr|CO2t|DHFR|DMATT|ENO|EX_co2_e|EX_h_e|EX_h2o_e|EX_o2_e|EX_ser_L_e|FBA|GAPD|GRTT|H2Ot|HEX1|O2t|PGI|PGK|PGM|PPA|TPI|r0060|EX_nh4_e|NH4tb|EX_fol_e|LDH_L|MDH|PFK|PYK|HMR_1557|HMR_1565|EX_glc_D_e|ATPS4mi|CYOOm2i|DM_chsterol_c
7	chsterol_c	Cholesterol	90	ACACT1rm|ATPtm|C14STRr|C3STDH1Pr|C3STKR2r|C4STMO2Pr|CO2ter|CO2tm|CO2tp|COAtm|DPMVDx|EBP2r|EX_thf_e|FDH|FOLt2|FORtr|GLCt1r|H2Oter|H2Otm|HMGCOASim|HMGCOAtm|Htr|IPDPtx|LDH_Lm|L_LACDcm|L_LACtcm|LNSTLSr|MDHm|MEVK1x|NADPHtru|NADPtru|O2ter|O2tm|PDHm|PItx|PMEVKx|PPAm|PPItr|PYRt2m|SQLEr|SQLSr|THFt2|r0224|r0488|r0512|r0781|r0860|r0954|r1134|r1380|r2471|FRDPtcr|IPDDI|PPItm|MALOAtm|LTHSTRLtr|CO2t|DHFR|DMATT|ENO|EX_co2_e|EX_h_e|EX_h2o_e|EX_o2_e|EX_ser_L_e|FBA|GAPD|GRTT|H2Ot|HEX1|O2t|PGI|PGK|PGM|PPA|TPI|r0060|EX_nh4_e|NH4tb|EX_fol_e|LDH_L|MDH|PFK|PYK|HMR_1557|HMR_1565|EX_glc_D_e|ATPS4mi|CYOOm2i|DM_chsterol_c
8	chsterol_c	Cholesterol	90	ACACT1rm|ATPtm|C14STRr|C3STDH1Pr|C3STKR2r|C4STMO2Pr|CO2ter|CO2tm|CO2tp|COAtm|DHCR72r|DPMVDx|EBP2r|EX_thf_e|FDH|FOLt2|FORtr|GLCt1r|H2Oter|H2Otm|HMGCOASim|HMGCOAtm|Htr|IPDPtx|LDH_Lm|L_LACDcm|L_LACtcm|LNSTLSr|LSTO2r|MDHm|MEVK1x|NADPHtru|NADPtru|O2ter|O2tm|PDHm|PItx|PMEVKx|PPAm|PPItr|PYRt2m|SQLEr|SQLSr|THFt2|r0224|r0488|r0512|r0781|r0860|r0954|r1134|r1380|r2471|CHSTEROLtrc|FRDPtcr|IPDDI|PPItm|MALOAtm|CO2t|DHFR|DMATT|ENO|EX_co2_e|EX_h_e|EX_h2o_e|EX_o2_e|EX_ser_L_e|FBA|GAPD|GRTT|H2Ot|HEX1|O2t|PGI|PGK|PGM|PPA|TPI|r0060|EX_nh4_e|NH4tb|EX_fol_e|LDH_L|MDH|PFK|PYK|EX_glc_D_e|ATPS4mi|CYOOm2i|DM_chsterol_c
9	chsterol_c	Cholesterol	90	7DHCHSTEROLtr|ACACT1rm|ATPtm|C14STRr|C3STDH1Pr|C3STKR2r|C4STMO2Pr|CO2ter|CO2tm|CO2tp|COAtm|DPMVDx|EBP2r|EX_thf_e|FDH|FOLR2|FOLt2|FORtr|GLCt1r|H2Oter|H2Otm|HMGCOASim|HMGCOAtm|Htr|IPDPtx|LDH_Lm|L_LACDcm|L_LACtcm|LNSTLSr|LSTO2r|MDHm|MEVK1x|NADPHtru|NADPtru|O2ter|O2tm|PDHm|PItx|PMEVKx|PPAm|PPItr|PYRt2m|SQLEr|SQLSr|THFt2|r0224|r0488|r0781|r0860|r0954|r1134|r1380|r2471|FRDPtcr|IPDDI|PPItm|MALOAtm|CO2t|DHFR|DMATT|ENO|EX_co2_e|EX_h_e|EX_h2o_e|EX_o2_e|EX_ser_L_e|FBA|GAPD|GRTT|H2Ot|HEX1|O2t|PGI|PGK|PGM|PPA|TPI|r0060|EX_nh4_e|NH4tb|EX_fol_e|LDH_L|MDH|PFK|PYK|HMR_1565|EX_glc_D_e|ATPS4mi|CYOOm2i|DM_chsterol_c
1	clpn_hs_c	Cardiolipin	100	ACACT1rm|ACACt2m|ACACtx|ADK3|AKGDm|R_group_phosphotase_1|ATPtm|CDIPTr|CLS_hs|CO2tm|COAtm|EX_Lcystin_e|EX_lnlc_e|FACOAL160i|GLCt1r|GLCt2_2|GLUDxm|GLUt2m|GPAM_hs|H2Otm|HMGCOASim|HMGCOAtm|HMGCOAtx|HMGLx|KAS8|LEUt4|LPASE|MDHm|O2tm|OCOAT1m|PCHOLP_hs|PDHm|PGPP_hs|PGPPT|PPAm|PYRt2m|RTOTALt|SUCCt2m|SUCCt4_2|SUCOASm|XOLEST2te|XYLUR|EX_HC00250_e|r0027|r0122|r0193|r0784|r0838|r0940|r1050|r1147|r2136|r2385|r2525|RE3273C|CYSTLEUrBATtc|LINOFATPtc|CHOLESTle|PPItm|MALOAtm|AGPAT4|ACACt2|CO2t|ENO|EX_acac_e|EX_co2_e|EX_h_e|EX_h2o_e|EX_o2_e|EX_pi_e|EX_succ_e|FBA|G3PD1|GAPD|H2CO3D|HEX1|NDPK1|O2t|PGI|PGK|PGM|TPI|ACCOAC|EX_gln_L_e|EX_nh4_e|NH4tb|GPDDA1|MDH|PFK|PIt7|HMR_0634|HMR_3106|HMR_9802|EX_glc_D_e|ATPS4mi|CYOR_u10mi|NADH2_u10mi|CYOOm2i|ARTPLM1|DM_clpn_hs_c
2	clpn_hs_c	Cardiolipin	100	4MOPt2im|ACITL|ACONTm|ADK3|AKGDm|ATPtm|CDIPTr|CITtam|CLS_hs|CO2tm|CSm|EX_lnlc_e|FAS100COA|FAS120COA|FAS140COA|FAS160COA|FAS80COA_L|GLCt1r|GLNSERNaEx|GLNtm|GLUDxm|GLUNm|GLUt2m|GPAM_hs|H2CO3Dm|H2Otm|ICDHxm|LEUt5m|LEUTAm|LPASE|MDHm|O2tm|PCHOLP_hs|PCm|PDHm|PGPP_hs|PGPPT|PPAm|PYRt2m|RTOTALt|SERGLNexR|SUCCt2m|SUCCt4_2|SUCOASm|XOLEST2te|r0122|r0819|r0838|r1050|r2136|r2471|r2525|RE3273C|LINOFATPtc|CHOLESTle|PPItm|RTOTALFATPc|MALOAtm|AGPAT4|CO2t|ENO|EX_co2_e|EX_h_e|EX_h2o_e|EX_o2_e|EX_pi_e|EX_ser_L_e|EX_succ_e|FBA|G3PD1|GAPD|H2CO3D|H2Ot|HEX1|LEUTA|MTHFD|NDPK1|O2t|PGI|PGK|PGM|TPI|r0060|ACCOAC|EX_gln_L_e|EX_nh4_e|NH4tb|GPDDA1|MDH|PFK|MTHFD2|HMR_0634|HMR_9802|EX_glc_D_e|ATPS4mi|CYOR_u10mi|NADH2_u10mi|CYOOm2i|ARTPLM1|DM_clpn_hs_c
3	clpn_hs_c	Cardiolipin	100	3MOPt2im|ACITL|ACONTm|ADK3|AKGDm|R_group_phosphotase_1|ATPtm|CDIPTr|CITtam|CLS_hs|CO2tm|CSm|EX_lnlc_e|FAS100COA|FAS120COA|FAS140COA|FAS160COA|FAS80COA_L|FUMm|GLNSERNaEx|GLNtm|GLUDxm|GLUNm|GLUt2m|GPAM_hs|H2Otm|ICDHxm|ILEt5m|ILETAm|LPASE|MDHm|NDPK1m|NH4t3r|O2tm|PCHOLP_hs|PDHm|PGPP_hs|PGPPT|PPAm|PYRt2m|RDH2|RDH2a|RTOTALt|SUCCt2m|SUCCt4_2|SUCOASm|XOLEST2te|r0122|r0509|r0801|r0819|r0838|r1050|r2526|RE3273C|LINOFATPtc|CHOLESTle|PPItm|GLCt4|MALOAtm|AGPAT4|CO2t|ENO|EX_co2_e|EX_h_e|EX_h2o_e|EX_o2_e|EX_pi_e|EX_ser_L_e|EX_succ_e|FBA|G3PD1|GAPD|H2CO3D|H2Ot|HEX1|ILETA|O2t|PGI|PGK|PGM|PIt6b|TPI|r0060|ACCOAC|EX_gln_L_e|EX_nh4_e|NH4tb|GPDDA1|MDH|PFK|HMR_0634|HMR_9802|EX_glc_D_e|ATPS4mi|CYOR_u10mi|NADH2_u10mi|CYOOm2i|ARTPLM1|DM_clpn_hs_c
4	clpn_hs_c	Cardiolipin	100	4MOPt2im|ACITL|ADK3|AKGDm|R_group_phosphotase_1|ATPtm|CDIPTr|CITtam|CLS_hs|CO2tm|CSm|EX_hco3_e|EX_lnlc_e|FAS100COA|FAS120COA|FAS140COA|FAS160COA|FAS80COA_L|GLCt1r|GLNtm|GLUDxm|GLUNm|GLUt2m|GPAM_hs|H2Otm|LEUt5m|LEUTAm|LEUtec|LPASE|MDHm|O2tm|PCHOLP_hs|PDHm|PGPP_hs|PGPPT|PPAm|PYRt2m|SERGLNexR|SERtN1|SUCCt2m|SUCCt4_2|SUCOASm|XOLEST2te|r0122|r0224|r0819|r0838|r1050|r1418|r2526|RE3273C|PIt8|LINOFATPtc|3HCO3_NAt|CHOLESTle|PPItm|RTOTALFATPc|4MOPte|EX_4mop_e|MALOAtm|AGPAT4|CO2t|DHFR|ENO|EX_co2_e|EX_h2o_e|EX_leu_L_e|EX_o2_e|EX_pi_e|EX_ser_L_e|EX_succ_e|FBA|G3PD1|GAPD|H2CO3D|HEX1|LEUTA|NDPK1|O2t|PGI|PGK|PGM|TPI|r0060|ACCOAC|EX_gln_L_e|EX_nh4_e|NH4tb|GPDDA1|MDH|PFK|HMR_0634|HMR_9802|EX_glc_D_e|ATPS4mi|CYOR_u10mi|NADH2_u10mi|CYOOm2i|ARTPLM1|DM_clpn_hs_c
5	clpn_hs_c	Cardiolipin	100	3MOBt2im|ACITL|ACONTm|ADK3|AKGDm|R_group_phosphotase_1|ATPtm|CDIPTr|CITtam|CLS_hs|CO2tm|CSm|EX_hco3_e|EX_lnlc_e|FAS100COA|FAS120COA|FAS140COA|FAS160COA|FAS80COA_L|FUMm|GLCt1r|GLNtm|GLUDxm|GLUNm|GLUt2m|GPAM_hs|H2Otm|ICDHxm|LPASE|MDHm|NAt5|O2tm|PCHOLP_hs|PDHm|PGPP_hs|PGPPT|PPAm|PYRt2m|RTOTALt|SUCCt2m|SUCCt4_2|SUCOASm|VALt5m|VALTAm|XOLEST2te|XYLUR|r0509|r0784|r0819|r0838|r1050|r2471|r2525|RE3273C|HCO3_NAt|LINOFATPtc|3HCO3_NAt|CHOLESTle|PPItm|MALOAtm|AGPAT4|CO2t|ENO|EX_co2_e|EX_h2o_e|EX_o2_e|EX_pi_e|EX_ser_L_e|EX_succ_e|FBA|G3PD1|GAPD|H2CO3D|H2Ot|HEX1|NDPK1|O2t|PGI|PGK|PGM|TPI|VALTA|r0060|ACCOAC|EX_gln_L_e|EX_nh4_e|GPDDA1|MDH|PFK|PIt7|PYK|HMR_0634|HMR_5101|EX_glc_D_e|ATPS4mi|CYOR_u10mi|NADH2_u10mi|CYOOm2i|ARTPLM1|DM_clpn_hs_c
1	coa_c		109	ACACT1rm|ACITL|ADRNCOAtx|ARTFR208|C14STRr|C3STDH1Pr|C3STKR2r|C4STMO2Pr|CATp|CITtam|CO2ter|CO2tm|CO2tp|COAtm|COAtp|CSm|DESAT18_9|DESAT20_1|DESAT22_1p|DPMVDx|EBP1r|EX_lnlc_e|EX_xolest_hs_e|FAEL183|FAEL204|FAOXC2252053x|FDH|FORtr|G3PD2m|GLCt1r|GLCt2_2|H2Oter|H2Otm|H2Otp|HMGCOASim|HMGCOAtm|Htr|IPDPtx|LDH_Lm|L_LACtcm|LNSTLSr|MDHm|MEVK1x|NADPHtru|NADPtru|O2ter|O2tp|PDHm|PItx|PMEVKx|PPItr|PYRt2m|RDH3|RDH3a|SOAT12|SQLEr|SQLSr|THD1m|TMNDNCCOAtx|XOLESTte|r0488|r0781|r0783|r0860|r0954|r1134|r2526|LINOFATPtc|FRDPtcr|IPDDI|MALOAtm|LTHSTRLtr|DM_coa_c|ADK1|CO2t|DMATT|ENO|EX_co2_e|EX_h_e|EX_h2o_e|EX_lac_L_e|EX_o2_e|EX_ser_L_e|FBA|GAPD|GRTT|H2CO3D|H2Ot|HEX1|L_LACt2r|O2t|PGI|PGK|PGM|PPA|TPI|r0060|ACCOAC|EX_nh4_e|NH4tb|LDH_L|MDH|PFK|PYK|HMR_0478|HMR_1557|HMR_1565|HMR_3106|EX_glc_D_e
2	coa_c		109	ACACT1rm|ACITL|ADRNCOAtx|ARTFR208|C14STRr|C3STDH1Pr|C3STKR2r|C4STMO2Pr|CATp|CITtam|CO2ter|CO2tm|CO2tp|COAtm|COAtp|CSm|DESAT18_9|DESAT20_1|DESAT22_1p|DHCR71r|DPMVDx|EBP1r|EX_lnlc_e|EX_xolest_hs_e|FAEL183|FAEL204|FAOXC2252053x|FDH|FORtr|G3PD2m|GLCt1r|GLCt2_2|H2Oter|H2Otm|H2Otp|HMGCOASim|HMGCOAtm|Htr|IPDPtx|LDH_Lm|L_LACtcm|L_LACtm|LNSTLSr|LSTO1r|MDHm|MEVK1x|NADPHtru|NADPtru|NH4t3r|O2ter|O2tp|PDHm|PItx|PMEVKx|PPItr|RDH3|RDH3a|SOAT12|SQLEr|SQLSr|THD1m|TMNDNCCOAtx|XOLESTte|r0488|r0781|r0860|r0954|r1134|r2526|LINOFATPtc|FRDPtcr|IPDDI|MALOAtm|DM_coa_c|ADK1|CO2t|DMATT|ENO|EX_co2_e|EX_h_e|EX_h2o_e|EX_lac_L_e|EX_o2_e|EX_ser_L_e|FBA|G3PD1|GAPD|GRTT|H2CO3D|H2Ot|HEX1|L_LACt2r|O2t|PGI|PGK|PGM|PPA|TPI|r0060|ACCOAC|EX_nh4_e|LDH_L|MDH|PFK|PYK|DSMSTEROLtr|HMR_1526|HMR_3106|EX_glc_D_e
3	coa_c		109	ACACT1rm|ACITL|ADRNCOAtx|ARTFR208|C14STRr|C3STDH1Pr|C3STKR2r|C4STMO2Pr|CATp|CITtam|CO2ter|CO2tm|CO2tp|COAtm|COAtp|CSm|DESAT18_9|DESAT22_1p|DHCR71r|DPMVDx|EBP1r|EX_lnlc_e|EX_xolest_hs_e|FAEL183|FAEL204|FAOXC2252053x|FDH|FORtr|G3PD2m|GLCt1r|GLCt2_2|H2Oter|H2Otm|H2Otp|HMGCOASim|HMGCOAtm|Htr|IPDPtx|LDH_Lm|L_LACtcm|LNSTLSr|LSTO1r|MDHm|MEVK1x|NADPHtru|NADPtru|O2ter|O2tp|PDHm|PItx|PMEVKx|PPItr|PYRt2m|SOAT12|SQLEr|SQLSr|THD1m|TMNDNCCOAtx|XOLESTte|XYLUR|r0488|r0781|r0784|r0860|r0954|r1134|r2471|LINOFATPtc|FRDPtcr|IPDDI|MALOAtm|DM_coa_c|ADK1|CO2t|DMATT|ENO|EX_co2_e|EX_h_e|EX_h2o_e|EX_lac_L_e|EX_o2_e|EX_ser_L_e|FBA|G3PD1|GAPD|GRTT|H2CO3D|H2Ot|HEX1|L_LACt2r|O2t|PGI|PGK|PGM|PPA|TPI|r0060|ACCOAC|EX_nh4_e|NH4tb|LDH_L|MDH|PFK|PYK|DSMSTEROLtr|HMR_1526|HMR_2380|HMR_3106|EX_glc_D_e
4	coa_c		109	ACACT1rm|ACITL|ADRNCOAtx|ARTFR208|C14STRr|C3STDH1Pr|C3STKR2r|C4STMO2Pr|CATp|CITtam|CO2ter|CO2tm|CO2tp|COAtm|COAtp|CSm|DESAT20_1|DESAT22_1p|DHCR72r|DPMVDx|EBP2r|EX_lnlc_e|EX_thf_e|EX_xolest_hs_e|FAEL183|FAEL204|FAOXC2252053x|FDH|FOLt2|FORtr|G3PD2m|GLCt2_2|H2Oter|H2Otm|H2Otp|HMGCOASim|HMGCOAtm|Htr|IPDPtx|LDH_Lm|L_LACtcm|LNSTLSr|LSTO2r|MDHm|MEVK1x|NADPHtru|NADPtru|O2ter|O2tp|PDHm|PItx|PMEVKx|PPItr|PYRt2m|SOAT12|SQLEr|SQLSr|THD1m|THFt2|TMNDNCCOAtx|XOLESTte|r0224|r0488|r0512|r0781|r0860|r0954|r1134|r1380|LINOFATPtc|CHSTEROLtrc|FRDPtcr|IPDDI|MALOAtm|The|DM_coa_c|ADK1|CO2t|DHFR|DMATT|ENO|EX_co2_e|EX_h_e|EX_h2o_e|EX_lac_L_e|EX_o2_e|FBA|G3PD1|GAPD|GRTT|H2CO3D|H2Ot|HEX1|L_LACt2r|O2t|PGI|PGK|PGM|PPA|TPI|ACCOAC|EX_fol_e|LDH_L|MDH|PFK|PYK|HMR_2368|HMR_3106|EX_glc_D_e
1	crm_hs_c	N-Acylsphingosine	121	3DSPHR|4ABUTtm|ABTArm|ABUTt4_2_r|ACACT1rm|ACACt2m|ACACtx|ADK3|AKGDm|R_group_phosphotase_1|ATPtm|CO2tm|COAtm|CYSTSERex|DHCRD1|DSAT|EX_Lcystin_e|EX_lnlc_e|EX_thf_e|FAS100COA|FAS120COA|FAS140COA|FAS160COA|FAS80COA_L|FOLt2|GLUDxm|GLUt2m|GLYAMDTRc|GPAM_hs|H2Otm|HMGCOASim|HMGCOAtm|HMGCOAtx|HMGLx|LDH_Lm|L_LACtcm|LPASE|MDHm|O2tm|OCOAT1m|ORNt3m|ORNTArm|PCHOLP_hs|PDHm|PPAm|PYRt2m|SERGLNexR|SERPT|SERt4|SUCCt2m|SUCCt4_2|SUCOAS1m|THFt2|XOLEST2te|EX_HC00250_e|r0027|r0074|r0178|r0193|r0210|r0224|r0512|r0801|r0838|r0940|r1050|r2008|LINOFATPtc|CHOLESTle|PPItm|RTOTALFATPc|GUDACtr2|EX_gudac_e|GLCt4|MALOAtm|AGPAT4|ACACt2|CO2t|DHFR|ENO|EX_acac_e|EX_co2_e|EX_h_e|EX_h2o_e|EX_o2_e|EX_ser_L_e|EX_succ_e|FBA|GAPD|H2CO3D|H2Ot|HEX1|NDPK1|O2t|PGI|PGK|PGM|TPI|ACCOAC|EX_gly_e|GLYt2r|EX_gln_L_e|EX_arg_L_e|EX_nh4_e|NH4tb|EX_fol_e|GPDDA1|LDH_L|MDH|PFK|PYK|EX_4abut_e|HMR_0634|HMR_3106|HMR_9802|EX_glc_D_e|ATPS4mi|CYOR_u10mi|NADH2_u10mi|CYOOm2i|DM_crm_hs_c
1	dhdascb_c		17	3HLYTCL|ASCBt4|DOPABMO|EX_ascb_L_e|EX_hco3_e|EX_nrpphr_e|NAHCO3_HCLt|NRPPHRtu|TYRDOPO|TYRt|CLCFTRte|EX_h_e|EX_o2_e|H2CO3D|O2t|EX_tyr_L_e|DM_dhdascb_c
2	dhdascb_c		17	3HLYTCL|DOPABMO|EX_ascb_L_e|EX_hco3_e|EX_nrpphr_e|NRPPHRt4_2_r|TYRDOPO|TYRt4|r2370|HCO3_NAt|The|EX_h_e|EX_o2_e|H2CO3D|O2t|EX_tyr_L_e|DM_dhdascb_c
3	dhdascb_c		17	3HLYTCL|DOPABMO|EX_ascb_L_e|EX_hco3_e|EX_nrpphr_e|NAHCO3_HCLt|NRPPHRt4_2_r|TYRDOPO|TYRt4|r2370|CLCFTRte|EX_h_e|EX_o2_e|H2CO3D|O2t|EX_tyr_L_e|DM_dhdascb_c
4	dhdascb_c		17	3HLYTCL|ASCBt|DOPABMO|EX_ascb_L_e|EX_hco3_e|EX_nrpphr_e|NAHCO3_HCLt|NRPPHRtu|TYRDOPO|TYRt4|CLCFTRte|EX_h_e|EX_o2_e|H2CO3D|O2t|EX_tyr_L_e|DM_dhdascb_c
5	dhdascb_c		17	3HLYTCL|ASCBt|DOPABMO|EX_ascb_L_e|EX_hco3_e|EX_nrpphr_e|NRPPHRtu|TYRDOPO|r1777|HCO3_NAt|EX_h_e|EX_o2_e|H2CO3D|O2t|GLYt2r|EX_tyr_L_e|DM_dhdascb_c
6	dhdascb_c		17	3HLYTCL|DOPABMO|EX_ascb_L_e|EX_hco3_e|EX_nrpphr_e|NRPPHRt4_2_r|TYRDOPO|r1777|r2370|HCO3_NAt|EX_h_e|EX_o2_e|H2CO3D|O2t|GLYt2r|EX_tyr_L_e|DM_dhdascb_c
7	dhdascb_c		17	3HLYTCL|ASCBt|DOPABMO|EX_ascb_L_e|EX_hco3_e|EX_nrpphr_e|NAHCO3_HCLt|NRPPHRtu|TYRDOPO|CLCFTRte|TYRB0AT3tc|EX_h_e|EX_o2_e|H2CO3D|O2t|EX_tyr_L_e|DM_dhdascb_c
8	dhdascb_c		17	3HLYTCL|ASCBt4|DOPABMO|EX_ascb_L_e|EX_hco3_e|EX_nrpphr_e|NAHCO3_HCLt|NRPPHRt4_2_r|TYRDOPO|TYRATB0tc|CLCFTRte|EX_h_e|EX_o2_e|H2CO3D|O2t|EX_tyr_L_e|DM_dhdascb_c
9	dhdascb_c		17	3HLYTCL|DOPABMO|EX_ascb_L_e|EX_hco3_e|EX_nrpphr_e|NRPPHRt4_2_r|TYRDOPO|r1780|r2370|r2471|HCO3_NAt|EX_h_e|EX_o2_e|H2CO3D|O2t|EX_tyr_L_e|DM_dhdascb_c
10	dhdascb_c		17	3HLYTCL|ASCBt4|DOPABMO|EX_ascb_L_e|EX_hco3_e|EX_nrpphr_e|NRPPHRtu|TYRDOPO|r1629|HCO3_NAt|EX_h_e|EX_o2_e|H2CO3D|O2t|PROt2r|EX_tyr_L_e|DM_dhdascb_c
11	dhdascb_c		17	3HLYTCL|ASCBt4|DOPABMO|EX_ascb_L_e|EX_hco3_e|EX_nrpphr_e|NRPPHRtu|TYRDOPO|TYRt|HCO3_NAt|The|EX_h_e|EX_o2_e|H2CO3D|O2t|EX_tyr_L_e|DM_dhdascb_c
12	dhdascb_c		17	3HLYTCL|DOPABMO|EX_ascb_L_e|EX_hco3_e|EX_nrpphr_e|NAHCO3_HCLt|NRPPHRt4_2_r|TYRDOPO|r2370|CLCFTRte|TYRB0AT3tc|EX_h_e|EX_o2_e|H2CO3D|O2t|EX_tyr_L_e|DM_dhdascb_c
13	dhdascb_c		17	3HLYTCL|ASCBt|DOPABMO|EX_ascb_L_e|EX_hco3_e|EX_nrpphr_e|NRPPHRtu|TYRDOPO|r1780|r2471|HCO3_NAt|EX_h_e|EX_o2_e|H2CO3D|O2t|EX_tyr_L_e|DM_dhdascb_c
14	dhdascb_c		17	3HLYTCL|DOPABMO|EX_ascb_L_e|EX_hco3_e|EX_nrpphr_e|NRPPHRtu|TYRDOPO|TYRt|r2370|HCO3_NAt|EX_h_e|EX_o2_e|H2CO3D|NAt3_1|O2t|EX_tyr_L_e|DM_dhdascb_c
15	dhdascb_c		17	3HLYTCL|ASCBt4|DOPABMO|EX_ascb_L_e|EX_hco3_e|EX_nrpphr_e|NRPPHRtu|TYRDOPO|r1563|HCO3_NAt|EX_h_e|EX_o2_e|H2CO3D|O2t|ALAt2r|EX_tyr_L_e|DM_dhdascb_c
16	dhdascb_c		17	3HLYTCL|ASCBt|DOPABMO|EX_ascb_L_e|EX_hco3_e|EX_nrpphr_e|NRPPHRtu|TYRDOPO|r1778|HCO3_NAt|EX_h_e|EX_o2_e|H2CO3D|O2t|ALAt2r|EX_tyr_L_e|DM_dhdascb_c
17	dhdascb_c		17	3HLYTCL|ASCBt4|DOPABMO|EX_ascb_L_e|EX_hco3_e|EX_nrpphr_e|NRPPHRtu|TYRDOPO|r1588|r2471|HCO3_NAt|EX_h_e|EX_o2_e|H2CO3D|O2t|EX_tyr_L_e|DM_dhdascb_c
18	dhdascb_c		17	3HLYTCL|ASCBt4|DOPABMO|EX_ascb_L_e|EX_hco3_e|EX_nrpphr_e|NRPPHRtu|TYRDOPO|TYRt4|HCO3_NAt|EX_h_e|EX_o2_e|H2CO3D|NAt3_1|O2t|EX_tyr_L_e|DM_dhdascb_c
19	dhdascb_c		17	3HLYTCL|ASCBt4|DOPABMO|EX_ascb_L_e|EX_hco3_e|EX_nrpphr_e|NRPPHRtu|TYRDOPO|r1549|HCO3_NAt|EX_h_e|EX_o2_e|H2CO3D|O2t|GLYt2r|EX_tyr_L_e|DM_dhdascb_c
20	dhdascb_c		17	3HLYTCL|DOPABMO|EX_ascb_L_e|EX_hco3_e|EX_nrpphr_e|NRPPHRt4_2_r|TYRDOPO|r1778|r2370|HCO3_NAt|EX_h_e|EX_o2_e|H2CO3D|O2t|ALAt2r|EX_tyr_L_e|DM_dhdascb_c
21	dhdascb_c		17	3HLYTCL|ASCBt|DOPABMO|EX_ascb_L_e|EX_hco3_e|EX_nrpphr_e|NRPPHRtu|TYRDOPO|r1786|HCO3_NAt|EX_h_e|EX_o2_e|H2CO3D|O2t|PROt2r|EX_tyr_L_e|DM_dhdascb_c
22	dhdascb_c		17	3HLYTCL|DOPABMO|EX_ascb_L_e|EX_hco3_e|EX_nrpphr_e|NRPPHRt4_2_r|TYRDOPO|r1786|r2370|HCO3_NAt|EX_h_e|EX_o2_e|H2CO3D|O2t|PROt2r|EX_tyr_L_e|DM_dhdascb_c
23	dhdascb_c		17	3HLYTCL|ASCBt|DOPABMO|EX_ascb_L_e|EX_hco3_e|EX_nrpphr_e|NRPPHRtu|TYRDOPO|TYRt4|HCO3_NAt|The|EX_h_e|EX_o2_e|H2CO3D|O2t|EX_tyr_L_e|DM_dhdascb_c
1	elaid_c		99	4MOPt2im|ACACT1rm|ACACtx|ACITL|ACONTm|AKGMALtm|ATPtm|CITtam|CO2tm|COAtm|CSm|CYSTSERex|ELAIDCPT1|EX_Lcystin_e|GLCt1r|GLCt2_2|GLNtm|GLUDxm|GLUDym|GLUNm|GLUt2m|GLYAMDTRc|H2Otm|HMGCOASim|HMGCOAtm|HMGCOAtx|HMGLx|ICDHyrm|KAS8|LDH_Lm|LEUt5m|LEUTAm|L_LACtcm|MALtm|MDHm|O2tm|ORNt3m|ORNTArm|PDHm|EX_HC00250_e|r0027|r0074|r0193|r0210|r0838|r0940|r1544|r2010|r2471|r2525|RE0344C|RE0583C|GUDACtr2|EX_gudac_e|MALOAtm|FAS180|ACACt2|CO2t|ENO|EX_acac_e|EX_co2_e|EX_h_e|EX_h2o_e|EX_o2_e|EX_ser_L_e|FBA|GAPD|H2CO3D|H2Ot|HEX1|LEUTA|MTHFD|O2t|PGI|PGK|PGM|TPI|ACCOAC|EX_gly_e|EX_gln_L_e|EX_arg_L_e|EX_nh4_e|NH4tb|LDH_L|MDH|OAADC|PFK|PYK|MTHFD2|HMR_0268|HMR_2666|HMR_3106|HMR_9802|EX_glc_D_e|ATPS4mi|CYOR_u10mi|NADH2_u10mi|CYOOm2i|DM_elaid_c
2	elaid_c		99	4ABUTtm|4MOPt2im|ABTArm|ACACt2m|ACACtx|AKGDm|ATPtm|CO2tm|COAtm|CYSTSERex|ELAIDCPT1|EX_Lcystin_e|GLNtm|GLUDxm|GLUNm|GLUt2m|GLYAMDTRc|HMGCOASim|HMGCOAtm|HMGCOAtx|HMGLx|KAS8|LDH_Lm|LEUt5m|LEUTAm|L_LACtcm|MDHm|NDPK1m|O2tm|OCOAT1m|ORNt3m|ORNTArm|PDHm|RDH3|RDH3a|SERGLNexR|SUCCt2m|SUCCt4_2|SUCOAS1m|EX_HC00250_e|r0027|r0074|r0178|r0193|r0819|r0838|r0940|r2525|RE0344C|RE0583C|GUDACtr2|EX_gudac_e|MALOAtm|FAS180|ARGtD|CO2t|ENO|EX_co2_e|EX_h_e|EX_h2o_e|EX_o2_e|EX_ser_L_e|EX_succ_e|FBA|GAPD|H2CO3D|H2Ot|HEX1|LEUTA|O2t|PGI|PGK|PGM|TPI|r0060|ACCOAC|EX_gly_e|GLYt2r|EX_gln_L_e|EX_arg_L_e|EX_nh4_e|NH4tb|LDH_L|MDH|PFK|PYK|EX_4abut_e|ABUTt2r|HMR_0268|HMR_2666|HMR_3106|HMR_8884|HMR_9802|EX_glc_D_e|ATPS4mi|CYOR_u10mi|NADH2_u10mi|CYOOm2i|DM_elaid_c
3	elaid_c		99	3MOPt2im|4ABUTtm|ABTArm|ABUTt4_2_r|ACACt2m|ACACtx|AKGDm|ATPtm|CO2tm|COAtm|CYSTSERex|ELAIDCPT1|EX_Lcystin_e|GLCt1r|GLNtm|GLUDxm|GLUNm|GLUt2m|GLYAMDTRc|GLYt4|HMGCOASim|HMGCOAtm|HMGCOAtx|HMGLx|ILEt5m|ILETAm|KAS8|LDH_Lm|L_LACtcm|MDHm|NDPK1m|O2tm|OCOAT1m|ORNt3m|ORNTArm|PDHm|RDH1|RDH1a|SERGLYexR|SUCCt2m|SUCCt4_2|SUCOAS1m|EX_HC00250_e|r0027|r0074|r0178|r0193|r0819|r0838|r0940|r2011|r2525|r2526|RE0344C|RE0583C|GUDACtr2|EX_gudac_e|MALOAtm|FAS180|CO2t|ENO|EX_co2_e|EX_h2o_e|EX_o2_e|EX_ser_L_e|EX_succ_e|FBA|GAPD|H2CO3D|H2Ot|HEX1|ILETA|O2t|PGI|PGK|PGM|TPI|r0060|ACCOAC|EX_gly_e|EX_gln_L_e|EX_arg_L_e|EX_nh4_e|NH4tb|LDH_L|MDH|PFK|PYK|EX_4abut_e|HMR_0268|HMR_2666|HMR_3106|HMR_9802|EX_glc_D_e|ATPS4mi|CYOR_u10mi|NADH2_u10mi|CYOOm2i|DM_elaid_c
1	estrone_c	Estrone	94	4MPTNLte|4MPTNLtm|ACACT1rm|C14STRr|C3STDH1r|C3STKR2r|C4STMO2Pr|CHSTEROLt2|CO2ter|CO2tm|CO2tp|COAtm|DHCR72r|DHEAtr|DPMVDx|EBP2r|ESTRONEtr|EX_4mptnl_e|EX_thf_e|FDH|FOLt2|FORtr|G6PDH1rer|G6PDH2rer|GLCt1r|H2Oter|H2Otm|HMGCOASim|HMGCOAtm|HSD3B12r|Htr|IPDPtx|LDH_Lm|L_LACtcm|L_LACtm|LNSTLSr|LSTO2r|MDHm|MEVK1x|NADHtru|NADtru|O2ter|O2tm|P45011A1m|P45019A1r|PDHm|PItx|PMEVKx|PPItr|PRGNLONEtm|SQLEr|SQLSr|THD1m|THFt2|r0224|r0488|r0512|r0781|r0860|r0954|r1134|r1380|FRDPtcr|IPDDI|MALOAtm|CO2t|DHFR|DMATT|ENO|EX_co2_e|EX_h2o_e|EX_o2_e|FBA|GAPD|GRTT|H2Ot|HEX1|O2t|PGI|PGK|PGM|PPA|TPI|EX_fol_e|LDH_L|MDH|PFK|PYK|EX_acald_e|ACALDt|HMR_1944|HMR_1958|EX_glc_D_e|DM_estrone_c
2	estrone_c	Estrone	94	4MPTNLte|4MPTNLtm|ACACT1rm|C14STRr|C3STDH1r|C3STKR2r|C4STMO2Pr|CHSTEROLt2|CO2ter|CO2tm|CO2tp|COAtm|DHCR71r|DHEAtr|DPMVDx|EBP1r|ESTRONEtr|EX_4mptnl_e|EX_thf_e|FDH|FOLR2|FOLt2|FORtr|G6PDH1rer|G6PDH2rer|GLCt1r|H2Oter|H2Otm|HMGCOASim|HMGCOAtm|HSD3B12r|Htr|IPDPtx|LDH_Lm|L_LACtcm|LNSTLSr|LSTO1r|MDHm|MEVK1x|NADHtru|NADtru|O2ter|O2tm|P45011A1m|P45019A1r|PDHm|PItx|PMEVKx|PPItr|PRGNLONEtm|PYRt2m|SQLEr|SQLSr|THD1m|THFt2|r0224|r0488|r0781|r0860|r0954|r1134|DSREDUCr|FRDPtcr|IPDDI|MALOAtm|CO2t|DHFR|DMATT|ENO|EX_co2_e|EX_h2o_e|EX_o2_e|FBA|GAPD|GRTT|H2Ot|HEX1|O2t|PGI|PGK|PGM|PPA|TPI|EX_fol_e|LDH_L|MDH|PFK|PYK|EX_acald_e|ACALDt|HMR_1944|HMR_1958|EX_glc_D_e|DM_estrone_c
3	estrone_c	Estrone	94	4MPTNLte|4MPTNLtm|ACACT1rm|C14STRr|C3STDH1r|C3STKR2r|C4STMO2Pr|CHSTEROLt2|CO2ter|CO2tm|CO2tp|COAtm|DHCR72r|DHEAtr|DPMVDx|EBP1r|ESTRONEtr|EX_4mptnl_e|EX_thf_e|FDH|FOLR2|FOLt2|FORtr|G6PDH1rer|G6PDH2rer|GLCt1r|H2Oter|H2Otm|HMGCOASim|HMGCOAtm|HSD3B12r|Htr|IPDPtx|LDH_Lm|L_LACtcm|LNSTLSr|LSTO2r|MDHm|MEVK1x|NADHtru|NADtru|O2ter|O2tm|P45011A1m|P45019A1r|PDHm|PItx|PMEVKx|PPItr|PRGNLONEtm|PYRt2m|SQLEr|SQLSr|THD1m|THFt2|r0224|r0488|r0781|r0783|r0860|r0954|r1134|FRDPtcr|IPDDI|MALOAtm|CO2t|DHFR|DMATT|ENO|EX_co2_e|EX_h2o_e|EX_o2_e|FBA|GAPD|GRTT|H2Ot|HEX1|O2t|PGI|PGK|PGM|PPA|TPI|EX_fol_e|LDH_L|MDH|PFK|PYK|EX_acald_e|ACALDt|HMR_1944|HMR_1958|EX_glc_D_e|DM_estrone_c
4	estrone_c	Estrone	94	4MPTNLte|4MPTNLtm|ACACT1rm|C14STRr|C3STDH1r|C3STKR2r|C4STMO2Pr|CHSTEROLt2|CO2ter|CO2tm|CO2tp|COAtm|DHCR72r|DHEAtr|DPMVDx|EBP2r|ESTRONEtr|EX_4mptnl_e|EX_thf_e|FDH|FOLt2|FORtr|G6PDH1rer|G6PDH2rer|GLCt1r|H2Oter|H2Otm|HMGCOASim|HMGCOAtm|HSD3B12r|Htr|IPDPtx|LDH_Lm|L_LACtcm|LNSTLSr|LSTO2r|MDHm|MEVK1x|NADHtru|NADtru|O2ter|O2tm|P45011A1m|P45019A1r|PDHm|PItx|PMEVKx|PPItr|PRGNLONEtm|PYRt2m|SQLEr|SQLSr|THD1m|THFt2|r0224|r0488|r0512|r0781|r0860|r0954|r1134|r1380|FRDPtcr|IPDDI|MALOAtm|CO2t|DHFR|DMATT|ENO|EX_co2_e|EX_h2o_e|EX_o2_e|FBA|GAPD|GRTT|H2Ot|HEX1|O2t|PGI|PGK|PGM|PPA|TPI|EX_fol_e|LDH_L|MDH|PFK|PYK|EX_acald_e|ACALDt|HMR_1944|HMR_1958|EX_glc_D_e|DM_estrone_c
5	estrone_c	Estrone	94	4MPTNLte|4MPTNLtm|ACACT1rm|C14STRr|C3STDH1Pr|C3STKR2r|C4STMO2r|CHSTEROLt2|CO2ter|CO2tm|CO2tp|COAtm|DHCR72r|DHEAtr|DPMVDx|EBP1r|ESTRONEtr|EX_4mptnl_e|EX_thf_e|FDH|FOLt2|FORtr|G6PDH1rer|G6PDH2rer|GLCt1r|H2Oter|H2Otm|HMGCOASim|HMGCOAtm|HSD3B12r|Htr|IPDPtx|LDH_Lm|L_LACtcm|LNSTLSr|LSTO2r|MDHm|MEVK1x|NADHtru|NADtru|O2ter|O2tm|P45011A1m|P45019A1r|PDHm|PItx|PMEVKx|PPItr|PRGNLONEtm|PYRt2m|SQLEr|SQLSr|THD1m|THFt2|r0224|r0488|r0512|r0781|r0783|r0860|r0954|r1134|FRDPtcr|IPDDI|MALOAtm|CO2t|DHFR|DMATT|ENO|EX_co2_e|EX_h2o_e|EX_o2_e|FBA|GAPD|GRTT|H2Ot|HEX1|O2t|PGI|PGK|PGM|PPA|TPI|EX_fol_e|LDH_L|MDH|PFK|PYK|EX_acald_e|ACALDt|HMR_1944|HMR_1958|EX_glc_D_e|DM_estrone_c
6	estrone_c	Estrone	94	4MPTNLte|4MPTNLtm|ACACT1rm|C14STRr|C3STDH1r|C3STKR2r|C4STMO2Pr|CHSTEROLt2|CO2ter|CO2tm|CO2tp|COAtm|DHCR71r|DHEAtr|DPMVDx|EBP1r|ESTRONEtr|EX_4mptnl_e|EX_thf_e|FDH|FOLt2|FORtr|G6PDH1rer|G6PDH2rer|GLCt1r|H2Oter|H2Otm|HMGCOASim|HMGCOAtm|HSD3B12r|Htr|IPDPtx|LDH_Lm|L_LACtcm|LNSTLSr|LSTO1r|MDHm|MEVK1x|NADHtru|NADtru|O2ter|O2tm|P45011A1m|P45019A1r|PDHm|PItx|PMEVKx|PPItr|PRGNLONEtm|PYRt2m|SQLEr|SQLSr|THD1m|THFt2|r0224|r0488|r0512|r0781|r0860|r0954|r1134|DSREDUCr|FRDPtcr|IPDDI|MALOAtm|CO2t|DHFR|DMATT|ENO|EX_co2_e|EX_h2o_e|EX_o2_e|FBA|GAPD|GRTT|H2Ot|HEX1|O2t|PGI|PGK|PGM|PPA|TPI|EX_fol_e|LDH_L|MDH|PFK|PYK|EX_acald_e|ACALDt|HMR_1944|HMR_1958|EX_glc_D_e|DM_estrone_c
7	estrone_c	Estrone	94	4MPTNLte|4MPTNLtm|ACACT1rm|C14STRr|C3STDH1r|C3STKR2r|C4STMO2Pr|CHSTEROLt2|CO2ter|CO2tm|CO2tp|COAtm|DHCR72r|DHEAtr|DPMVDx|EBP1r|ESTRONEtr|EX_4mptnl_e|EX_thf_e|FDH|FOLt2|FORtr|G6PDH1rer|G6PDH2rer|GLCt1r|H2Oter|H2Otm|HMGCOASim|HMGCOAtm|HSD3B12r|Htr|IPDPtx|LDH_Lm|L_LACtcm|LNSTLSr|LSTO2r|MDHm|MEVK1x|NADPHtru|NADPtru|O2ter|O2tm|P45011A1m|P45019A1r|PDHm|PItx|PMEVKx|PPItr|PRGNLONEtm|PYRt2m|SQLEr|SQLSr|THD1m|THFt2|r0224|r0488|r0512|r0781|r0783|r0860|r0954|r1134|FRDPtcr|IPDDI|MALOAtm|CO2t|DHFR|DMATT|ENO|EX_co2_e|EX_h2o_e|EX_o2_e|FBA|GAPD|GRTT|H2Ot|HEX1|O2t|PGI|PGK|PGM|PPA|TPI|EX_fol_e|LDH_L|MDH|PFK|PYK|EX_acald_e|ACALDt|HMR_1944|HMR_1958|EX_glc_D_e|DM_estrone_c
8	estrone_c	Estrone	94	4MPTNLte|4MPTNLtm|ACACT1rm|C14STRr|C3STDH1Pr|C3STKR2r|C4STMO2Pr|CHSTEROLt2|CO2ter|CO2tm|CO2tp|COAtm|DHCR71r|DHEAtr|DPMVDx|EBP1r|ESTRONEtr|EX_4mptnl_e|EX_thf_e|FDH|FOLt2|FORtr|G6PDH1rer|G6PDH2rer|GLCt1r|H2Oter|H2Otm|HMGCOASim|HMGCOAtm|HSD3B12r|Htr|IPDPtx|LDH_Lm|L_LACtcm|LNSTLSr|LSTO1r|MDHm|MEVK1x|NADHtru|NADtru|O2ter|O2tm|P45011A1m|P45019A1r|PDHm|PItx|PMEVKx|PPItr|PRGNLONEtm|PYRt2m|SQLEr|SQLSr|THD1m|THFt2|r0224|r0488|r0512|r0781|r0860|r0954|r1134|DSREDUCr|FRDPtcr|IPDDI|MALOAtm|CO2t|DHFR|DMATT|ENO|EX_co2_e|EX_h2o_e|EX_o2_e|FBA|GAPD|GRTT|H2Ot|HEX1|O2t|PGI|PGK|PGM|PPA|TPI|EX_fol_e|LDH_L|MDH|PFK|PYK|EX_acald_e|ACALDt|HMR_1944|HMR_1958|EX_glc_D_e|DM_estrone_c
9	estrone_c	Estrone	94	4MPTNLte|4MPTNLtm|ACACT1rm|C14STRr|C3STDH1r|C3STKR2r|C4STMO1r|C4STMO2Pr|CHSTEROLt2|CO2ter|CO2tm|CO2tp|COAtm|DHCR71r|DHEAtr|DPMVDx|EBP1r|ESTRONEtr|EX_4mptnl_e|EX_thf_e|FDH|FOLR2|FOLt2|FORtr|G6PDH1rer|G6PDH2rer|GLCt1r|H2Oter|H2Otm|HMGCOASim|HMGCOAtm|HSD3B12r|Htr|IPDPtx|LDH_Lm|L_LACtcm|LNSTLSr|LSTO1r|MDHm|MEVK1x|NADHtru|NADtru|O2ter|O2tm|P45011A1m|P45019A1r|PDHm|PItx|PMEVKx|PPItr|PRGNLONEtm|PYRt2m|SQLEr|SQLSr|THD1m|THFt2|r0224|r0488|r0781|r0860|r0954|DSREDUCr|FRDPtcr|IPDDI|MALOAtm|CO2t|DHFR|DMATT|ENO|EX_co2_e|EX_h2o_e|EX_o2_e|FBA|GAPD|GRTT|H2Ot|HEX1|O2t|PGI|PGK|PGM|PPA|TPI|EX_fol_e|LDH_L|MDH|PFK|PYK|EX_acald_e|ACALDt|HMR_1944|HMR_1958|EX_glc_D_e|DM_estrone_c
10	estrone_c	Estrone	94	4MPTNLte|4MPTNLtm|ACACT1rm|C14STRr|C3STDH1Pr|C3STKR2r|C4STMO2Pr|CHSTEROLt2|CO2ter|CO2tm|CO2tp|COAtm|DHCR72r|DHEAtr|DPMVDx|EBP2r|ESTRONEtr|EX_4mptnl_e|EX_thf_e|FDH|FOLR2|FORtr|G6PDH1rer|G6PDH2rer|GLCt1r|H2Oter|H2Otm|HMGCOASim|HMGCOAtm|HSD3B12r|Htr|IPDPtx|LDH_Lm|L_LACtcm|LNSTLSr|LSTO2r|MDHm|MEVK1x|NADHtru|NADtru|O2ter|O2tm|P45011A1m|P45019A1r|PDHm|PItx|PMEVKx|PPItr|PRGNLONEtm|PYRt2m|SQLEr|SQLSr|THD1m|THFt2|r0224|r0488|r0781|r0860|r0954|r1134|r1380|FRDPtcr|IPDDI|r0963|MALOAtm|CO2t|DHFR|DMATT|ENO|EX_co2_e|EX_h2o_e|EX_o2_e|FBA|GAPD|GRTT|H2Ot|HEX1|O2t|PGI|PGK|PGM|PPA|TPI|EX_fol_e|LDH_L|MDH|PFK|PYK|EX_acald_e|ACALDt|HMR_1944|HMR_1958|EX_glc_D_e|DM_estrone_c
11	estrone_c	Estrone	94	4MPTNLte|4MPTNLtm|ACACT1rm|C14STRr|C3STDH1Pr|C3STKR2r|C4STMO2r|CHSTEROLt2|CO2ter|CO2tm|CO2tp|COAtm|DHCR71r|DHEAtr|DPMVDx|EBP1r|ESTRONEtr|EX_4mptnl_e|EX_thf_e|FDH|FOLR2|FOLt2|FORtr|G6PDH1rer|G6PDH2rer|GLCt1r|H2Oter|H2Otm|HMGCOASim|HMGCOAtm|HSD3B12r|Htr|IPDPtx|LDH_Lm|L_LACtcm|LNSTLSr|LSTO1r|MDHm|MEVK1x|NADPHtru|NADPtru|O2ter|O2tm|P45011A1m|P45019A1r|PDHm|PItx|PMEVKx|PPItr|PRGNLONEtm|PYRt2m|SQLEr|SQLSr|THD1m|THFt2|r0224|r0488|r0781|r0860|r0954|r1134|DSREDUCr|FRDPtcr|IPDDI|MALOAtm|CO2t|DHFR|DMATT|ENO|EX_co2_e|EX_h2o_e|EX_o2_e|FBA|GAPD|GRTT|H2Ot|HEX1|O2t|PGI|PGK|PGM|PPA|TPI|EX_fol_e|LDH_L|MDH|PFK|PYK|EX_acald_e|ACALDt|HMR_1944|HMR_1958|EX_glc_D_e|DM_estrone_c
12	estrone_c	Estrone	94	4MPTNLte|4MPTNLtm|ACACT1rm|C14STRr|C3STDH1r|C3STKR2r|C4STMO1r|C4STMO2Pr|CHSTEROLt2|CO2ter|CO2tm|CO2tp|COAtm|DHCR72r|DHEAtr|DPMVDx|EBP1r|ESTRONEtr|EX_4mptnl_e|EX_thf_e|FDH|FOLt2|FORtr|G6PDH1rer|G6PDH2rer|GLCt1r|H2Oter|H2Otm|HMGCOASim|HMGCOAtm|HSD3B12r|Htr|IPDPtx|LDH_Lm|L_LACtcm|LNSTLSr|LSTO2r|MDHm|MEVK1x|NADHtru|NADtru|O2ter|O2tm|P45011A1m|P45019A1r|PDHm|PItx|PMEVKx|PPItr|PRGNLONEtm|PYRt2m|SQLEr|SQLSr|THD1m|THFt2|r0224|r0488|r0512|r0781|r0783|r0860|r0954|FRDPtcr|IPDDI|MALOAtm|CO2t|DHFR|DMATT|ENO|EX_co2_e|EX_h2o_e|EX_o2_e|FBA|GAPD|GRTT|H2Ot|HEX1|O2t|PGI|PGK|PGM|PPA|TPI|EX_fol_e|LDH_L|MDH|PFK|PYK|EX_acald_e|ACALDt|HMR_1944|HMR_1958|EX_glc_D_e|DM_estrone_c
13	estrone_c	Estrone	94	4MPTNLte|4MPTNLtm|ACACT1rm|C14STRr|C3STDH1Pr|C3STKR2r|C4STMO2Pr|CHSTEROLt2|CO2ter|CO2tm|CO2tp|COAtm|DHCR71r|DHEAtr|DPMVDx|EBP1r|ESTRONEtr|EX_4mptnl_e|EX_thf_e|FDH|FOLR2|FOLt2|FORtr|G6PDH1rer|G6PDH2rer|GLCt1r|H2Oter|H2Otm|HMGCOASim|HMGCOAtm|HSD3B12r|Htr|IPDPtx|LDH_Lm|L_LACtcm|LNSTLSr|LSTO1r|MDHm|MEVK1x|NADHtru|NADtru|O2ter|O2tm|P45011A1m|P45019A1r|PDHm|PItx|PMEVKx|PPItr|PRGNLONEtm|PYRt2m|SQLEr|SQLSr|THD1m|THFt2|r0224|r0488|r0781|r0860|r0954|r1134|DSREDUCr|FRDPtcr|IPDDI|MALOAtm|CO2t|DHFR|DMATT|ENO|EX_co2_e|EX_h2o_e|EX_o2_e|FBA|GAPD|GRTT|H2Ot|HEX1|O2t|PGI|PGK|PGM|PPA|TPI|EX_fol_e|LDH_L|MDH|PFK|PYK|EX_acald_e|ACALDt|HMR_1944|HMR_1958|EX_glc_D_e|DM_estrone_c
14	estrone_c	Estrone	94	4MPTNLte|4MPTNLtm|ACACT1rm|C14STRr|C3STDH1r|C3STKR2r|C4STMO2Pr|CHSTEROLt2|CO2ter|CO2tm|CO2tp|COAtm|DHCR72r|DHEAtr|DPMVDx|EBP1r|ESTRONEtr|EX_4mptnl_e|EX_thf_e|FDH|FOLt2|FORtr|G6PDH1rer|G6PDH2rer|GLCt1r|H2Oter|H2Otm|HMGCOASim|HMGCOAtm|HSD3B12r|Htr|IPDPtx|LDH_Lm|L_LACtcm|LNSTLSr|LSTO2r|MDHm|MEVK1x|NADHtru|NADtru|O2ter|O2tm|P45011A1m|P45019A1r|PDHm|PItx|PMEVKx|PPItr|PRGNLONEtm|PYRt2m|SQLEr|SQLSr|THD1m|THFt2|r0224|r0488|r0512|r0781|r0783|r0860|r0954|r1134|FRDPtcr|IPDDI|MALOAtm|CO2t|DHFR|DMATT|ENO|EX_co2_e|EX_h2o_e|EX_o2_e|FBA|GAPD|GRTT|H2Ot|HEX1|O2t|PGI|PGK|PGM|PPA|TPI|EX_fol_e|LDH_L|MDH|PFK|PYK|EX_acald_e|ACALDt|HMR_1944|HMR_1958|EX_glc_D_e|DM_estrone_c
15	estrone_c	Estrone	94	4MPTNLte|4MPTNLtm|ACACT1rm|C14STRr|C3STDH1Pr|C3STKR2r|C4STMO2Pr|CHSTEROLt2|CO2ter|CO2tm|CO2tp|COAtm|DHCR71r|DHEAtr|DPMVDx|EBP1r|ESTRONEtr|EX_4mptnl_e|EX_thf_e|FDH|FORtr|G6PDH1rer|G6PDH2rer|GLCt1r|H2Oter|H2Otm|HMGCOASim|HMGCOAtm|HSD3B12r|Htr|IPDPtx|LDH_Lm|L_LACtcm|LNSTLSr|LSTO1r|MDHm|MEVK1x|NADPHtru|NADPtru|O2ter|O2tm|P45011A1m|P45019A1r|PDHm|PItx|PMEVKx|PPItr|PRGNLONEtm|PYRt2m|SQLEr|SQLSr|THD1m|THFt2|r0224|r0488|r0512|r0781|r0860|r0954|r1134|DSREDUCr|FRDPtcr|IPDDI|r0963|MALOAtm|CO2t|DHFR|DMATT|ENO|EX_co2_e|EX_h2o_e|EX_o2_e|FBA|GAPD|GRTT|H2Ot|HEX1|O2t|PGI|PGK|PGM|PPA|TPI|EX_fol_e|LDH_L|MDH|PFK|PYK|EX_acald_e|ACALDt|HMR_1944|HMR_1958|EX_glc_D_e|DM_estrone_c
16	estrone_c	Estrone	94	4MPTNLte|4MPTNLtm|ACACT1rm|C14STRr|C3STDH1Pr|C3STKR2r|C4STMO2r|CHSTEROLt2|CO2ter|CO2tm|CO2tp|COAtm|DHCR72r|DHEAtr|DPMVDx|EBP1r|ESTRONEtr|EX_4mptnl_e|EX_thf_e|FDH|FORtr|G6PDH1rer|G6PDH2rer|GLCt1r|H2Oter|H2Otm|HMGCOASim|HMGCOAtm|HSD3B12r|Htr|IPDPtx|LDH_Lm|L_LACtcm|LNSTLSr|LSTO2r|MDHm|MEVK1x|NADHtru|NADtru|O2ter|O2tm|P45011A1m|P45019A1r|PDHm|PItx|PMEVKx|PPItr|PRGNLONEtm|PYRt2m|SQLEr|SQLSr|THD1m|THFt2|r0224|r0488|r0512|r0781|r0783|r0860|r0954|r1134|FRDPtcr|IPDDI|r0963|MALOAtm|CO2t|DHFR|DMATT|ENO|EX_co2_e|EX_h2o_e|EX_o2_e|FBA|GAPD|GRTT|H2Ot|HEX1|O2t|PGI|PGK|PGM|PPA|TPI|EX_fol_e|LDH_L|MDH|PFK|PYK|EX_acald_e|ACALDt|HMR_1944|HMR_1958|EX_glc_D_e|DM_estrone_c
17	estrone_c	Estrone	94	4MPTNLte|4MPTNLtm|ACACT1rm|C14STRr|C3STDH1Pr|C3STKR2r|C4STMO2r|CHSTEROLt2|CO2ter|CO2tm|CO2tp|COAtm|DHCR71r|DHEAtr|DPMVDx|EBP1r|ESTRONEtr|EX_4mptnl_e|EX_thf_e|FDH|FOLt2|FORtr|G6PDH1rer|G6PDH2rer|GLCt1r|H2Oter|H2Otm|HMGCOASim|HMGCOAtm|HSD3B12r|Htr|IPDPtx|LDH_Lm|L_LACtcm|LNSTLSr|LSTO1r|MDHm|MEVK1x|NADHtru|NADtru|O2ter|O2tm|P45011A1m|P45019A1r|PDHm|PItx|PMEVKx|PPItr|PRGNLONEtm|PYRt2m|SQLEr|SQLSr|THD1m|THFt2|r0224|r0488|r0512|r0781|r0860|r0954|r1134|DSREDUCr|FRDPtcr|IPDDI|MALOAtm|CO2t|DHFR|DMATT|ENO|EX_co2_e|EX_h2o_e|EX_o2_e|FBA|GAPD|GRTT|H2Ot|HEX1|O2t|PGI|PGK|PGM|PPA|TPI|EX_fol_e|LDH_L|MDH|PFK|PYK|EX_acald_e|ACALDt|HMR_1944|HMR_1958|EX_glc_D_e|DM_estrone_c
18	estrone_c	Estrone	94	4MPTNLte|4MPTNLtm|ACACT1rm|C14STRr|C3STDH1Pr|C3STKR2r|C4STMO2Pr|CHSTEROLt2|CO2ter|CO2tm|CO2tp|COAtm|DHCR72r|DHEAtr|DPMVDx|EBP1r|ESTRONEtr|EX_4mptnl_e|EX_thf_e|FDH|FOLR2|FOLt2|FORtr|G6PDH1rer|G6PDH2rer|GLCt1r|H2Oter|H2Otm|HMGCOASim|HMGCOAtm|HSD3B12r|Htr|IPDPtx|LDH_Lm|L_LACtcm|LNSTLSr|LSTO2r|MDHm|MEVK1x|NADHtru|NADtru|O2ter|O2tm|P45011A1m|P45019A1r|PDHm|PItx|PMEVKx|PPItr|PRGNLONEtm|PYRt2m|SQLEr|SQLSr|THD1m|THFt2|r0224|r0488|r0781|r0783|r0860|r0954|r1134|FRDPtcr|IPDDI|MALOAtm|CO2t|DHFR|DMATT|ENO|EX_co2_e|EX_h2o_e|EX_o2_e|FBA|GAPD|GRTT|H2Ot|HEX1|O2t|PGI|PGK|PGM|PPA|TPI|EX_fol_e|LDH_L|MDH|PFK|PYK|EX_acald_e|ACALDt|HMR_1944|HMR_1958|EX_glc_D_e|DM_estrone_c
19	estrone_c	Estrone	94	4MPTNLte|4MPTNLtm|ACACT1rm|C14STRr|C3STDH1Pr|C3STKR2r|C4STMO2r|CHSTEROLt2|CO2ter|CO2tm|CO2tp|COAtm|DHCR72r|DHEAtr|DPMVDx|EBP2r|ESTRONEtr|EX_4mptnl_e|EX_thf_e|FDH|FOLt2|FORtr|G6PDH1rer|G6PDH2rer|GLCt1r|H2Oter|H2Otm|HMGCOASim|HMGCOAtm|HSD3B12r|Htr|IPDPtx|LDH_Lm|L_LACtcm|LNSTLSr|LSTO2r|MDHm|MEVK1x|NADHtru|NADtru|O2ter|O2tm|P45011A1m|P45019A1r|PDHm|PItx|PMEVKx|PPItr|PRGNLONEtm|PYRt2m|SQLEr|SQLSr|THD1m|THFt2|r0224|r0488|r0512|r0781|r0860|r0954|r1134|r1380|FRDPtcr|IPDDI|MALOAtm|CO2t|DHFR|DMATT|ENO|EX_co2_e|EX_h2o_e|EX_o2_e|FBA|GAPD|GRTT|H2Ot|HEX1|O2t|PGI|PGK|PGM|PPA|TPI|EX_fol_e|LDH_L|MDH|PFK|PYK|EX_acald_e|ACALDt|HMR_1944|HMR_1958|EX_glc_D_e|DM_estrone_c
20	estrone_c	Estrone	94	4MPTNLte|4MPTNLtm|ACACT1rm|C14STRr|C3STDH1Pr|C3STKR2r|C4STMO1r|C4STMO2Pr|CHSTEROLt2|CO2ter|CO2tm|CO2tp|COAtm|DHCR71r|DHEAtr|DPMVDx|EBP1r|ESTRONEtr|EX_4mptnl_e|EX_thf_e|FDH|FOLR2|FORtr|G6PDH1rer|G6PDH2rer|GLCt1r|H2Oter|H2Otm|HMGCOASim|HMGCOAtm|HSD3B12r|Htr|IPDPtx|LDH_Lm|L_LACtcm|LNSTLSr|LSTO1r|MDHm|MEVK1x|NADHtru|NADtru|O2ter|O2tm|P45011A1m|P45019A1r|PDHm|PItx|PMEVKx|PPItr|PRGNLONEtm|PYRt2m|SQLEr|SQLSr|THD1m|THFt2|r0224|r0488|r0781|r0860|r0954|DSREDUCr|FRDPtcr|IPDDI|r0963|MALOAtm|CO2t|DHFR|DMATT|ENO|EX_co2_e|EX_h2o_e|EX_o2_e|FBA|GAPD|GRTT|H2Ot|HEX1|O2t|PGI|PGK|PGM|PPA|TPI|EX_fol_e|LDH_L|MDH|PFK|PYK|EX_acald_e|ACALDt|HMR_1944|HMR_1958|EX_glc_D_e|DM_estrone_c
21	estrone_c	Estrone	94	4MPTNLte|4MPTNLtm|ACACT1rm|C14STRr|C3STDH1r|C3STKR2r|C4STMO2r|CHSTEROLt2|CO2ter|CO2tm|CO2tp|COAtm|DHCR72r|DHEAtr|DPMVDx|EBP2r|ESTRONEtr|EX_4mptnl_e|EX_thf_e|FDH|FOLR2|FOLt2|FORtr|G6PDH1rer|G6PDH2rer|GLCt1r|H2Oter|H2Otm|HMGCOASim|HMGCOAtm|HSD3B12r|Htr|IPDPtx|LDH_Lm|L_LACtcm|LNSTLSr|LSTO2r|MDHm|MEVK1x|NADPHtru|NADPtru|O2ter|O2tm|P45011A1m|P45019A1r|PDHm|PItx|PMEVKx|PPItr|PRGNLONEtm|PYRt2m|SQLEr|SQLSr|THD1m|THFt2|r0224|r0488|r0781|r0860|r0954|r1134|r1380|FRDPtcr|IPDDI|MALOAtm|CO2t|DHFR|DMATT|ENO|EX_co2_e|EX_h2o_e|EX_o2_e|FBA|GAPD|GRTT|H2Ot|HEX1|O2t|PGI|PGK|PGM|PPA|TPI|EX_fol_e|LDH_L|MDH|PFK|PYK|EX_acald_e|ACALDt|HMR_1944|HMR_1958|EX_glc_D_e|DM_estrone_c
22	estrone_c	Estrone	94	4MPTNLte|4MPTNLtm|ACACT1rm|C14STRr|C3STDH1r|C3STKR2r|C4STMO2r|CHSTEROLt2|CO2ter|CO2tm|CO2tp|COAtm|DHCR72r|DHEAtr|DPMVDx|EBP2r|ESTRONEtr|EX_4mptnl_e|EX_thf_e|FDH|FOLt2|FORtr|G6PDH1rer|G6PDH2rer|GLCt1r|H2Oter|H2Otm|HMGCOASim|HMGCOAtm|HSD3B12r|Htr|IPDPtx|LDH_Lm|L_LACtcm|LNSTLSr|LSTO2r|MDHm|MEVK1x|NADHtru|NADtru|O2ter|O2tm|P45011A1m|P45019A1r|PDHm|PItx|PMEVKx|PPItr|PRGNLONEtm|PYRt2m|SQLEr|SQLSr|THD1m|THFt2|r0224|r0488|r0512|r0781|r0860|r0954|r1134|r1380|FRDPtcr|IPDDI|MALOAtm|CO2t|DHFR|DMATT|ENO|EX_co2_e|EX_h2o_e|EX_o2_e|FBA|GAPD|GRTT|H2Ot|HEX1|O2t|PGI|PGK|PGM|PPA|TPI|EX_fol_e|LDH_L|MDH|PFK|PYK|EX_acald_e|ACALDt|HMR_1944|HMR_1958|EX_glc_D_e|DM_estrone_c
23	estrone_c	Estrone	94	4MPTNLte|4MPTNLtm|ACACT1rm|C14STRr|C3STDH1Pr|C3STKR2r|C4STMO2Pr|CHSTEROLt2|CO2ter|CO2tm|CO2tp|COAtm|DHCR72r|DHEAtr|DPMVDx|EBP1r|ESTRONEtr|EX_4mptnl_e|EX_thf_e|FDH|FOLR2|FORtr|G6PDH1rer|G6PDH2rer|GLCt1r|H2Oter|H2Otm|HMGCOASim|HMGCOAtm|HSD3B12r|Htr|IPDPtx|LDH_Lm|L_LACtcm|LNSTLSr|LSTO2r|MDHm|MEVK1x|NADHtru|NADtru|O2ter|O2tm|P45011A1m|P45019A1r|PDHm|PItx|PMEVKx|PPItr|PRGNLONEtm|PYRt2m|SQLEr|SQLSr|THD1m|THFt2|r0224|r0488|r0781|r0783|r0860|r0954|r1134|FRDPtcr|IPDDI|r0963|MALOAtm|CO2t|DHFR|DMATT|ENO|EX_co2_e|EX_h2o_e|EX_o2_e|FBA|GAPD|GRTT|H2Ot|HEX1|O2t|PGI|PGK|PGM|PPA|TPI|EX_fol_e|LDH_L|MDH|PFK|PYK|EX_acald_e|ACALDt|HMR_1944|HMR_1958|EX_glc_D_e|DM_estrone_c
24	estrone_c	Estrone	94	4MPTNLte|4MPTNLtm|ACACT1rm|C14STRr|C3STDH1r|C3STKR2r|C4STMO1r|C4STMO2r|CHSTEROLt2|CO2ter|CO2tm|CO2tp|COAtm|DHCR72r|DHEAtr|DPMVDx|EBP2r|ESTRONEtr|EX_4mptnl_e|EX_thf_e|FDH|FOLt2|FORtr|G6PDH1rer|G6PDH2rer|GLCt1r|H2Oter|H2Otm|HMGCOASim|HMGCOAtm|HSD3B12r|Htr|IPDPtx|LDH_Lm|L_LACtcm|LNSTLSr|LSTO2r|MDHm|MEVK1x|NADPHtru|NADPtru|O2ter|O2tm|P45011A1m|P45019A1r|PDHm|PItx|PMEVKx|PPItr|PRGNLONEtm|PYRt2m|SQLEr|SQLSr|THD1m|THFt2|r0224|r0488|r0512|r0781|r0860|r0954|r1380|FRDPtcr|IPDDI|MALOAtm|CO2t|DHFR|DMATT|ENO|EX_co2_e|EX_h2o_e|EX_o2_e|FBA|GAPD|GRTT|H2Ot|HEX1|O2t|PGI|PGK|PGM|PPA|TPI|EX_fol_e|LDH_L|MDH|PFK|PYK|EX_acald_e|ACALDt|HMR_1944|HMR_1958|EX_glc_D_e|DM_estrone_c
25	estrone_c	Estrone	94	4MPTNLte|4MPTNLtm|ACACT1rm|C14STRr|C3STDH1r|C3STKR2r|C4STMO2Pr|CHSTEROLt2|CO2ter|CO2tm|CO2tp|COAtm|DHCR72r|DHEAtr|DPMVDx|EBP2r|ESTRONEtr|EX_4mptnl_e|EX_thf_e|FDH|FOLR2|FOLt2|FORtr|G6PDH1rer|G6PDH2rer|GLCt1r|H2Oter|H2Otm|HMGCOASim|HMGCOAtm|HSD3B12r|Htr|IPDPtx|LDH_Lm|L_LACtcm|LNSTLSr|LSTO2r|MDHm|MEVK1x|NADHtru|NADtru|O2ter|O2tm|P45011A1m|P45019A1r|PDHm|PItx|PMEVKx|PPItr|PRGNLONEtm|PYRt2m|SQLEr|SQLSr|THD1m|THFt2|r0224|r0488|r0781|r0860|r0954|r1134|r1380|FRDPtcr|IPDDI|MALOAtm|CO2t|DHFR|DMATT|ENO|EX_co2_e|EX_h2o_e|EX_o2_e|FBA|GAPD|GRTT|H2Ot|HEX1|O2t|PGI|PGK|PGM|PPA|TPI|EX_fol_e|LDH_L|MDH|PFK|PYK|EX_acald_e|ACALDt|HMR_1944|HMR_1958|EX_glc_D_e|DM_estrone_c
26	estrone_c	Estrone	94	4MPTNLte|4MPTNLtm|ACACT1rm|C14STRr|C3STDH1Pr|C3STKR2r|C4STMO2Pr|CHSTEROLt2|CO2ter|CO2tm|CO2tp|COAtm|DHCR72r|DHEAtr|DPMVDx|EBP2r|ESTRONEtr|EX_4mptnl_e|EX_thf_e|FDH|FOLR2|FOLt2|FORtr|G6PDH1rer|G6PDH2rer|GLCt1r|H2Oter|H2Otm|HMGCOASim|HMGCOAtm|HSD3B12r|Htr|IPDPtx|LDH_Lm|L_LACtcm|LNSTLSr|LSTO2r|MDHm|MEVK1x|NADHtru|NADtru|O2ter|O2tm|P45011A1m|P45019A1r|PDHm|PItx|PMEVKx|PPItr|PRGNLONEtm|PYRt2m|SQLEr|SQLSr|THD1m|THFt2|r0224|r0488|r0781|r0860|r0954|r1134|r1380|FRDPtcr|IPDDI|MALOAtm|CO2t|DHFR|DMATT|ENO|EX_co2_e|EX_h2o_e|EX_o2_e|FBA|GAPD|GRTT|H2Ot|HEX1|O2t|PGI|PGK|PGM|PPA|TPI|EX_fol_e|LDH_L|MDH|PFK|PYK|EX_acald_e|ACALDt|HMR_1944|HMR_1958|EX_glc_D_e|DM_estrone_c
27	estrone_c	Estrone	94	4MPTNLte|4MPTNLtm|ACACT1rm|C14STRr|C3STDH1r|C3STKR2r|C4STMO2Pr|CHSTEROLt2|CO2ter|CO2tm|CO2tp|COAtm|DHCR72r|DHEAtr|DPMVDx|EBP1r|ESTRONEtr|EX_4mptnl_e|EX_thf_e|FDH|FORtr|G6PDH1rer|G6PDH2rer|GLCt1r|H2Oter|H2Otm|HMGCOASim|HMGCOAtm|HSD3B12r|Htr|IPDPtx|LDH_Lm|L_LACtcm|LNSTLSr|LSTO2r|MDHm|MEVK1x|NADHtru|NADtru|O2ter|O2tm|P45011A1m|P45019A1r|PDHm|PItx|PMEVKx|PPItr|PRGNLONEtm|PYRt2m|SQLEr|SQLSr|THD1m|THFt2|r0224|r0488|r0512|r0781|r0783|r0860|r0954|r1134|FRDPtcr|IPDDI|r0963|MALOAtm|CO2t|DHFR|DMATT|ENO|EX_co2_e|EX_h2o_e|EX_o2_e|FBA|GAPD|GRTT|H2Ot|HEX1|O2t|PGI|PGK|PGM|PPA|TPI|EX_fol_e|LDH_L|MDH|PFK|PYK|EX_acald_e|ACALDt|HMR_1944|HMR_1958|EX_glc_D_e|DM_estrone_c
28	estrone_c	Estrone	94	4MPTNLte|4MPTNLtm|ACACT1rm|C14STRr|C3STDH1Pr|C3STKR2r|C4STMO2r|CHSTEROLt2|CO2ter|CO2tm|CO2tp|COAtm|DHCR72r|DHEAtr|DPMVDx|EBP2r|ESTRONEtr|EX_4mptnl_e|EX_thf_e|FDH|FOLR2|FOLt2|FORtr|G6PDH1rer|G6PDH2rer|GLCt1r|H2Oter|H2Otm|HMGCOASim|HMGCOAtm|HSD3B12r|Htr|IPDPtx|LDH_Lm|L_LACtcm|LNSTLSr|LSTO2r|MDHm|MEVK1x|NADPHtru|NADPtru|O2ter|O2tm|P45011A1m|P45019A1r|PDHm|PItx|PMEVKx|PPItr|PRGNLONEtm|PYRt2m|SQLEr|SQLSr|THD1m|THFt2|r0224|r0488|r0781|r0860|r0954|r1134|r1380|FRDPtcr|IPDDI|MALOAtm|CO2t|DHFR|DMATT|ENO|EX_co2_e|EX_h2o_e|EX_o2_e|FBA|GAPD|GRTT|H2Ot|HEX1|O2t|PGI|PGK|PGM|PPA|TPI|EX_fol_e|LDH_L|MDH|PFK|PYK|EX_acald_e|ACALDt|HMR_1944|HMR_1958|EX_glc_D_e|DM_estrone_c
1	galgluside_hs_c	Galactosyl Glucosyl Ceramide	126	3DSPHR|4ABUTtm|4MOPt2im|ABTArm|ABUTt4_2_r|ACITL|ADK3|AKGDm|R_group_phosphotase_1|ATPtm|B3GNT39g|CERT2gt|CITtam|CO2tm|CSm|CYSGLTH|CYSTSERex|DHCRD1|DSAT|EX_Lcystin_e|EX_lnlc_e|FAS100COA|FAS120COA|FAS140COA|FAS160COA|FAS80COA_L|GALGLUSIDEtg|GLNtm|GLNtN1|GLUDxm|GLUNm|GLUt2m|GLYAMDTRc|GPAM_hs|H2Otg|H2Otm|Htg|LDH_Lm|LEUt5m|LEUTAm|L_LACtcm|LPASE|MDHm|NDP7g|O2tm|ORNt3m|ORNTArm|PCHOLP_hs|PDHm|PItg|PPAm|PYRt2m|RTOTALt|SERPT|SUCCt2m|SUCCt4_2|SUCOASm|UDPGALtg|UMPK4|XOLEST2te|EX_HC00250_e|r0021|r0027|r0074|r0165|r0178|r0193|r0210|r0819|r0838|r0940|r1050|r2008|r2526|LINOFATPtc|CHOLESTle|PPItm|GUDACtr2|EX_gudac_e|MALOAtm|AGPAT4|CO2t|ENO|EX_co2_e|EX_h_e|EX_h2o_e|EX_o2_e|EX_ser_L_e|EX_succ_e|FBA|GALU|GAPD|H2CO3D|H2Ot|HEX1|LEUTA|NDPK1|O2t|PGI|PGK|PGM|PGMT|TPI|UDPG4E|ACCOAC|EX_gly_e|GLYt2r|EX_gln_L_e|EX_arg_L_e|EX_nh4_e|NH4tb|GPDDA1|LDH_L|MDH|PFK|PYK|EX_4abut_e|HMR_0634|HMR_0761|HMR_8884|EX_glc_D_e|ATPS4mi|CYOR_u10mi|NADH2_u10mi|CYOOm2i|DM_galgluside_hs_c
2	galgluside_hs_c	Galactosyl Glucosyl Ceramide	126	3DSPHR|3MOPt2im|4ABUTtm|ABTArm|ABUTt4_2_r|ACITL|ADK3|AKGDm|R_group_phosphotase_1|ATPtm|B3GNT39g|CERT2gt|CITtam|CO2tm|CSm|CYSTSERex|DHCRD1|DSAT|EX_Lcystin_e|EX_lnlc_e|FAS100COA|FAS120COA|FAS140COA|FAS160COA|FAS80COA_L|GALGLUSIDEtg|GLCt1r|GLNtm|GLUDxm|GLUNm|GLUt2m|GLYAMDTRc|GPAM_hs|H2Otg|H2Otm|Htg|ILEt5m|ILETAm|LDH_Lm|L_LACtcm|LPASE|MDHm|NDP7g|NH4t3r|O2tm|ORNt3m|ORNTArm|PCHOLP_hs|PDHm|PItg|PPAm|SERPT|SUCCt2m|SUCCt4_2|SUCOASm|UDPGALtg|UMPK3|UMPK4|XOLEST2te|EX_HC00250_e|r0027|r0074|r0165|r0178|r0191|r0193|r0210|r0819|r0838|r0940|r1050|r1702|r2008|r2526|GLYSNAT5tc|LINOFATPtc|CHOLESTle|PPItm|RTOTALFATPc|GUDACtr2|EX_gudac_e|MALOAtm|AGPAT4|CO2t|ENO|EX_co2_e|EX_h_e|EX_h2o_e|EX_o2_e|EX_ser_L_e|EX_succ_e|FBA|GALU|GAPD|H2CO3D|H2Ot|HEX1|ILETA|MTHFD|NDPK2|O2t|PGI|PGK|PGM|PGMT|TPI|UDPG4E|ACCOAC|EX_gly_e|EX_gln_L_e|EX_arg_L_e|EX_nh4_e|GPDDA1|LDH_L|MDH|MTHFD2|EX_4abut_e|HMR_0634|HMR_0761|HMR_5101|EX_glc_D_e|ATPS4mi|CYOR_u10mi|NADH2_u10mi|CYOOm2i|DM_galgluside_hs_c
3	galgluside_hs_c	Galactosyl Glucosyl Ceramide	126	3DSPHR|3MOPt2im|4ABUTtm|ABTArm|ABUTt4_2_r|ACITL|ADK3|AKGDm|ARGt4|R_group_phosphotase_1|ATPtm|B3GNT39g|CERT2gt|CITtam|CO2tm|CSm|CYSTSERex|DHCRD1|DSAT|EX_Lcystin_e|EX_lnlc_e|FAS100COA|FAS120COA|FAS140COA|FAS160COA|FAS80COA_L|GALGLUSIDEtg|GLCt1r|GLNtm|GLUDxm|GLUNm|GLUt2m|GLYAMDTRc|GPAM_hs|H2Otg|H2Otm|Htg|ILEt5m|ILETAm|LDH_Lm|L_LACtcm|LPASE|MDHm|NDP7g|O2tm|ORNt3m|ORNTArm|PCHOLP_hs|PDHm|PItg|PPAm|RDH2|RDH2a|RTOTALt|SERPT|SUCCt2m|SUCCt4_2|SUCOASm|UDPGALtg|UMPK3|UMPK4|XOLEST2te|EX_HC00250_e|r0027|r0074|r0122|r0178|r0191|r0193|r0819|r0838|r0940|r1050|r1913|r2526|GLNyLATthc|LINOFATPtc|CHOLESTle|PPItm|GUDACtr2|EX_gudac_e|MALOAtm|AGPAT4|CO2t|ENO|EX_co2_e|EX_h_e|EX_h2o_e|EX_o2_e|EX_ser_L_e|EX_succ_e|FBA|GALU|GAPD|H2CO3D|H2Ot|HEX1|ILETA|NDPK2|O2t|PGI|PGK|PGM|PGMT|TPI|UDPG4E|r0060|ACCOAC|EX_gly_e|EX_gln_L_e|EX_arg_L_e|EX_nh4_e|NH4tb|GPDDA1|LDH_L|MDH|EX_4abut_e|HMR_0634|HMR_0761|HMR_9802|EX_glc_D_e|ATPS4mi|CYOR_u10mi|NADH2_u10mi|CYOOm2i|DM_galgluside_hs_c
4	galgluside_hs_c	Galactosyl Glucosyl Ceramide	126	3DSPHR|3MOPt2im|4ABUTtm|ABTArm|ABUTt4_2_r|ACITL|ADK3|AKGDm|ARGt4|R_group_phosphotase_1|ATPtm|B3GNT39g|CERT2gt|CITtam|CO2tm|CSm|CYSTSERex|DHCRD1|DSAT|EX_Lcystin_e|EX_lnlc_e|FAS100COA|FAS120COA|FAS140COA|FAS160COA|FAS80COA_L|GALGLUSIDEtg|GLCt1r|GLCt2_2|GLNtm|GLUDxm|GLUNm|GLUt2m|GLYAMDTRc|GLYt4|GPAM_hs|H2Otg|H2Otm|Htg|ILEt5m|ILETAm|LDH_Lm|L_LACtcm|LPASE|MDHm|NDP7g|O2tm|ORNt3m|ORNTArm|PCHOLP_hs|PDHm|PItg|PPAm|RDH2|RDH2a|SERPT|SUCCt2m|SUCCt4_2|SUCOASm|UDPGALtg|XOLEST2te|EX_HC00250_e|r0027|r0074|r0165|r0178|r0191|r0193|r0210|r0819|r0838|r0940|r1050|r1702|r2526|LINOFATPtc|CHOLESTle|PPItm|RTOTALFATPc|GUDACtr2|EX_gudac_e|MALOAtm|AGPAT4|CO2t|ENO|EX_co2_e|EX_h_e|EX_h2o_e|EX_o2_e|EX_ser_L_e|EX_succ_e|FBA|GALU|GAPD|H2CO3D|HEX1|ILETA|NDPK1|O2t|PGI|PGK|PGM|PGMT|TPI|UDPG4E|UMPK|ACCOAC|EX_gly_e|EX_gln_L_e|EX_arg_L_e|EX_nh4_e|NH4tb|GPDDA1|LDH_L|MDH|PFK|EX_4abut_e|HMR_0634|HMR_0761|HMR_9802|EX_glc_D_e|ATPS4mi|CYOR_u10mi|NADH2_u10mi|CYOOm2i|DM_galgluside_hs_c
5	galgluside_hs_c	Galactosyl Glucosyl Ceramide	126	3DSPHR|3MOPt2im|4ABUTtm|ABTArm|ABUTt4_2_r|ACITL|ADK3|AKGDm|ARGt4|R_group_phosphotase_1|ATPtm|B3GNT39g|CERT2gt|CITtam|CO2tm|CSm|CYSTSERex|DHCRD1|DSAT|EX_Lcystin_e|EX_lnlc_e|FAS100COA|FAS120COA|FAS140COA|FAS160COA|FAS80COA_L|GALGLUSIDEtg|GLCt1r|GLNtm|GLUDxm|GLUNm|GLUt2m|GLYAMDTRc|GPAM_hs|H2Otg|H2Otm|Htg|ILEt5m|ILETAm|LDH_Lm|L_LACtcm|LPASE|MDHm|NDP7g|NH4t3r|O2tm|ORNt3m|ORNTArm|PCHOLP_hs|PDHm|PItg|PPAm|RTOTALt|SERPT|SUCCt2m|SUCCt4_2|SUCOASm|UDPGALtg|UMPK3|XOLEST2te|EX_HC00250_e|r0027|r0074|r0165|r0178|r0193|r0819|r0838|r0940|r1050|r1913|r2526|LINOFATPtc|CHOLESTle|PPItm|GUDACtr2|EX_gudac_e|MALOAtm|AGPAT4|The|CO2t|ENO|EX_co2_e|EX_h_e|EX_h2o_e|EX_o2_e|EX_ser_L_e|EX_succ_e|FBA|GALU|GAPD|H2CO3D|HEX1|ILETA|MTHFD|NDPK1|O2t|PGI|PGK|PGM|PGMT|TPI|UDPG4E|UMPK|r0060|ACCOAC|EX_gly_e|EX_gln_L_e|EX_arg_L_e|EX_nh4_e|GPDDA1|LDH_L|MDH|PFK|GLNt4|MTHFD2|EX_4abut_e|HMR_0634|HMR_0761|HMR_9802|EX_glc_D_e|ATPS4mi|CYOR_u10mi|NADH2_u10mi|CYOOm2i|DM_galgluside_hs_c
6	galgluside_hs_c	Galactosyl Glucosyl Ceramide	126	3DSPHR|4ABUTtm|4MOPt2im|ABTArm|ABUTt4_2_r|ACITL|ADK3|AKGDm|R_group_phosphotase_1|ATPtm|B3GNT39g|CERT2gt|CITtam|CO2tm|CSm|CYSTSERex|DHCRD1|DSAT|EX_Lcystin_e|EX_lnlc_e|FAS100COA|FAS120COA|FAS140COA|FAS160COA|FAS80COA_L|GALGLUSIDEtg|GLCt1r|GLNtm|GLUDxm|GLUNm|GLUt2m|GLYAMDTRc|GPAM_hs|H2Otg|H2Otm|Htg|LDH_Lm|LEUt5m|LEUTAm|L_LACtcm|LPASE|MDHm|NDP7g|NH4t3r|O2tm|ORNt3m|ORNTArm|PCHOLP_hs|PDHm|PItg|PPAm|RTOTALt|SERPT|SUCCt2m|SUCCt4_2|SUCOASm|UDPGALtg|UMPK3|UMPK4|XOLEST2te|XYLUR|EX_HC00250_e|r0027|r0074|r0178|r0193|r0784|r0819|r0838|r0940|r1050|r1923|r2008|r2526|GLYSNAT5tc|LINOFATPtc|CHOLESTle|PPItm|GUDACtr2|EX_gudac_e|MALOAtm|AGPAT4|CO2t|ENO|EX_co2_e|EX_h_e|EX_h2o_e|EX_o2_e|EX_ser_L_e|EX_succ_e|FBA|GALU|GAPD|H2CO3D|H2Ot|HEX1|LEUTA|O2t|PGI|PGK|PGM|PGMT|TPI|UDPG4E|UMPK|r0060|ACCOAC|EX_gly_e|EX_gln_L_e|EX_arg_L_e|EX_nh4_e|GPDDA1|LDH_L|MDH|PFK|PYK|EX_4abut_e|HMR_0634|HMR_0761|HMR_9802|EX_glc_D_e|ATPS4mi|CYOR_u10mi|NADH2_u10mi|CYOOm2i|DM_galgluside_hs_c
1	gbside_hs_c	Globoside	132	3DSPHR|3MOBt2im|4ABUTtm|A4GALTc|ABTArm|ACGAM6PSi|ACGAMPM|ACITL|ADK3|AKGDm|R_group_phosphotase_1|ATPtm|B3GNT39g|CERT2gt|CITtam|CO2tm|CSm|CYSTSERex|DHCRD1|DSAT|EX_Lcystin_e|EX_lnlc_e|FAS100COA|FAS120COA|FAS140COA|FAS160COA|FAS80COA_L|GALGLUSIDEtg|GLCt2_2|GLNtm|GLUDxm|GLUNm|GLUt2m|GLYAMDTRc|GPAM_hs|H2Otg|H2Otm|Htg|LDH_Lm|L_LACtcm|LPASE|MDHm|NDP7g|O2tm|ORNt3m|ORNTArm|PCHOLP_hs|PDHm|PItg|PPAm|RDH1|RDH1a|SERPT|SUCCt2m|SUCCt4_2|SUCOASm|UDPGALtg|UMPK3|UMPK4|VALt5m|VALTAm|XOLEST2te|EX_HC00250_e|r0027|r0074|r0165|r0178|r0191|r0193|r0210|r0819|r0838|r0940|r1050|r2008|r2526|GLYSNAT5tc|LINOFATPtc|CHOLESTle|PPItm|RTOTALFATPc|GUDACtr2|EX_gudac_e|GABABGTtc|GLNB0AT3tc|MALOAtm|AGPAT4|CO2t|ENO|EX_co2_e|EX_h2o_e|EX_o2_e|EX_ser_L_e|EX_succ_e|FBA|GALU|GAPD|GF6PTA|H2CO3D|H2Ot|HEX1|NDPK1|O2t|PGI|PGK|PGM|PGMT|TPI|UAG4E|UAGDP|UDPG4E|VALTA|ACCOAC|EX_gly_e|EX_gln_L_e|EX_arg_L_e|EX_nh4_e|NH4tb|G6PDA|GPDDA1|LDH_L|MDH|EX_4abut_e|HMR_0634|HMR_0761|HMR_0805|EX_glc_D_e|ATPS4mi|CYOR_u10mi|NADH2_u10mi|CYOOm2i|DM_gbside_hs_c
2	gbside_hs_c	Globoside	132	3DSPHR|4ABUTtm|4MOPt2im|A4GALTc|ABTArm|ABUTt4_2_r|ACGAM6PSi|ACGAMPM|ACITL|ADK3|AKGDm|R_group_phosphotase_1|ATPtm|B3GNT39g|CATm|CERT2gt|CITtam|CO2tm|CSm|CYSGLTH|CYSTSERex|DHCRD1|DSAT|EX_Lcystin_e|EX_lnlc_e|FAS100COA|FAS120COA|FAS140COA|FAS160COA|FAS80COA_L|GALGLUSIDEtg|GLCt2_2|GLNtm|GLUDxm|GLUNm|GLUt2m|GLYAMDTRc|GLYt4|GPAM_hs|H2Otg|H2Otm|Htg|LDH_Lm|LEUt5m|LEUTAm|L_LACtcm|LPASE|MDHm|NDP7g|O2tm|ORNt3m|ORNTArm|PCHOLP_hs|PDHm|PItg|PPAm|RTOTALt|SERPT|SERtN1|SPODMm|SUCCt2m|SUCCt4_2|SUCOASm|UDPGALtg|UMPK3|UMPK4|XOLEST2te|EX_HC00250_e|r0021|r0027|r0074|r0178|r0193|r0210|r0819|r0838|r0940|r1050|r1668|r2525|r2526|LINOFATPtc|CHOLESTle|PPItm|GUDACtr2|EX_gudac_e|EX_hiscyscys_e|HISCYSCYSt|HISCYSCYSr|MALOAtm|AGPAT4|ARGtD|CO2t|EX_co2_e|EX_h2o_e|EX_o2_e|EX_ser_L_e|EX_succ_e|GALU|GF6PTA|H2CO3D|H2Ot|HEX1|LEUTA|NDPK1|O2t|PGI|PGMT|UAG4E|UAGDP|UDPG4E|ACCOAC|EX_gly_e|EX_his_L_e|EX_gln_L_e|EX_arg_L_e|EX_nh4_e|NH4tb|GPDDA1|LDH_L|MDH|EX_4abut_e|HMR_0634|HMR_0761|HMR_0805|HMR_5101|EX_glc_D_e|ATPS4mi|CYOR_u10mi|NADH2_u10mi|CYOOm3i|DM_gbside_hs_c
3	gbside_hs_c	Globoside	132	3DSPHR|4ABUTtm|4MOPt2im|A4GALTc|ABTArm|ABUTt4_2_r|ACGAM6PSi|ACGAMPM|ACITL|ACONTm|ADK3|AKGDm|R_group_phosphotase_1|ATPtm|B3GNT39g|CATm|CERT2gt|CITtam|CO2tm|CSm|CYSTSERex|DHCRD1|DSAT|EX_Lcystin_e|EX_lnlc_e|FAS100COA|FAS120COA|FAS140COA|FAS160COA|FAS80COA_L|FUMm|GALGLUSIDEtg|GLCt2_2|GLNtm|GLUDxm|GLUNm|GLUt2m|GLYAMDTRc|GPAM_hs|H2Otg|H2Otm|Htg|ICDHxm|LDH_Lm|LEUt5m|LEUTAm|L_LACtcm|LPASE|MDHm|NDP7g|O2tm|ORNt3m|ORNTArm|PCHOLP_hs|PDHm|PItg|PPAm|RTOTALt|SERPT|SPODMm|SUCCt2m|SUCCt4_2|SUCOAS1m|UDPGALtg|UMPK3|UMPK4|XOLEST2te|EX_HC00250_e|r0027|r0074|r0178|r0193|r0224|r0509|r0801|r0819|r0838|r0940|r1050|r1928|r2011|GLYSNAT5tc|LINOFATPtc|CHOLESTle|PPItm|GUDACtr2|EX_gudac_e|MALOAtm|AGPAT4|ARGtD|ADK1|CO2t|DHFR|EX_co2_e|EX_h_e|EX_h2o_e|EX_o2_e|EX_ser_L_e|EX_succ_e|GALU|GF6PTA|H2CO3D|H2Ot|HEX1|LEUTA|O2t|PGI|PGMT|UAG4E|UAGDP|UDPG4E|r0060|ACCOAC|EX_gly_e|EX_gln_L_e|EX_arg_L_e|EX_nh4_e|NH4tb|GPDDA1|LDH_L|MDH|GLNt4|EX_4abut_e|HMR_0634|HMR_0761|HMR_0805|EX_glc_D_e|ATPS4mi|CYOR_u10mi|NADH2_u10mi|CYOOm3i|DM_gbside_hs_c
1	glyc3p_c		21	GLCt1r|GLCt2_2|r0280|r0355|ENO|EX_h_e|EX_h2o_e|EX_pi_e|FBA|G3PD1|GAPD|H2Ot|PGI|PGK|PGM|PIt6b|PFK|EX_pyr_e|PYRt2r|EX_glc_D_e|DM_glyc3p_c
2	glyc3p_c		21	GLCt1r|GLCt2_2|r0165|r0191|ENO|EX_h_e|EX_h2o_e|EX_pi_e|FBA|G3PD1|GAPD|H2Ot|HEX1|PGI|PGK|PGM|PIt6b|EX_pyr_e|PYRt2r|EX_glc_D_e|DM_glyc3p_c
3	glyc3p_c		21	GLCt1r|GLCt2_2|ENO|EX_h_e|EX_h2o_e|EX_pi_e|FBA|G3PD1|GAPD|H2Ot|HEX1|PGI|PGK|PGM|PIt6b|PFK|PYK|EX_pyr_e|PYRt2r|EX_glc_D_e|DM_glyc3p_c
4	glyc3p_c		21	GLCt1r|r0280|r0355|r2136|GLCt4|ENO|EX_h_e|EX_h2o_e|EX_pi_e|FBA|G3PD1|GAPD|H2Ot|PGI|PGK|PGM|PFK|EX_pyr_e|PYRt2r|EX_glc_D_e|DM_glyc3p_c
5	glyc3p_c		21	GLCt1r|r0280|r0355|PIt8|GLCt4|ENO|EX_h_e|EX_h2o_e|EX_pi_e|FBA|G3PD1|GAPD|H2Ot|PGI|PGK|PGM|PFK|EX_pyr_e|PYRt2r|EX_glc_D_e|DM_glyc3p_c
6	glyc3p_c		21	GLCt1r|r2136|ENO|EX_h_e|EX_h2o_e|EX_pi_e|FBA|G3PD1|GAPD|H2Ot|HEX1|PGI|PGK|PGM|PFK|PIt7|PYK|EX_pyr_e|PYRt2r|EX_glc_D_e|DM_glyc3p_c
7	glyc3p_c		21	GLCt1r|r0280|r0355|GLCt4|ENO|EX_h_e|EX_h2o_e|EX_pi_e|FBA|G3PD1|GAPD|H2Ot|PGI|PGK|PGM|PFK|PIt7|EX_pyr_e|PYRt2r|EX_glc_D_e|DM_glyc3p_c
8	glyc3p_c		21	GLCt1r|r0280|r0355|PIt9|GLCt4|ENO|EX_h_e|EX_h2o_e|EX_pi_e|FBA|G3PD1|GAPD|H2Ot|PGI|PGK|PGM|PFK|EX_pyr_e|PYRt2r|EX_glc_D_e|DM_glyc3p_c
9	glyc3p_c		21	GLCt1r|r2136|GLCt4|ENO|EX_h_e|EX_h2o_e|EX_pi_e|FBA|G3PD1|GAPD|H2Ot|HEX1|PGI|PGK|PGM|PFK|PYK|EX_pyr_e|PYRt2r|EX_glc_D_e|DM_glyc3p_c
10	glyc3p_c		21	r2136|ENO|EX_h_e|EX_h2o_e|EX_pi_e|FBA|G3PD1|GAPD|H2Ot|HEX1|PGI|PGK|PGM|PFK|PIt7|PYK|EX_pyr_e|PYRt2r|HMR_8884|EX_glc_D_e|DM_glyc3p_c
11	glyc3p_c		21	GLCt1r|PIt8|ENO|EX_h_e|EX_h2o_e|EX_pi_e|FBA|G3PD1|GAPD|H2Ot|HEX1|PGI|PGK|PGM|PFK|PIt7|PYK|EX_pyr_e|PYRt2r|EX_glc_D_e|DM_glyc3p_c
12	glyc3p_c		21	GLCt1r|r0280|r0355|r2136|ENO|EX_h_e|EX_h2o_e|EX_pi_e|FBA|G3PD1|GAPD|H2Ot|PGI|PGK|PGM|PFK|PIt7|EX_pyr_e|PYRt2r|EX_glc_D_e|DM_glyc3p_c
13	glyc3p_c		21	GLCt1r|GLCt2_2|r0280|r0355|r2136|PYRSMCT1|ENO|EX_h_e|EX_h2o_e|EX_pi_e|FBA|G3PD1|GAPD|H2Ot|PGI|PGK|PGM|PFK|EX_pyr_e|EX_glc_D_e|DM_glyc3p_c
14	glyc3p_c		21	GLCt1r|r0165|r0191|r2136|ENO|EX_h_e|EX_h2o_e|EX_pi_e|FBA|G3PD1|GAPD|H2Ot|HEX1|PGI|PGK|PGM|PIt7|EX_pyr_e|PYRt2r|EX_glc_D_e|DM_glyc3p_c
15	glyc3p_c		21	r0280|r0355|r2136|GLCt4|ENO|EX_h_e|EX_h2o_e|EX_pi_e|FBA|G3PD1|GAPD|H2Ot|PGI|PGK|PGM|PFK|PIt7|EX_pyr_e|PYRt2r|EX_glc_D_e|DM_glyc3p_c
16	glyc3p_c		21	r2136|GLCt4|ENO|EX_h_e|EX_h2o_e|EX_pi_e|FBA|G3PD1|GAPD|H2Ot|HEX1|PGI|PGK|PGM|PFK|PIt7|PYK|EX_pyr_e|PYRt2r|EX_glc_D_e|DM_glyc3p_c
17	glyc3p_c		21	GLCt1r|r0280|r0355|PIt9|ENO|EX_h_e|EX_h2o_e|EX_pi_e|FBA|G3PD1|GAPD|H2Ot|PGI|PGK|PGM|PFK|PIt7|EX_pyr_e|PYRt2r|EX_glc_D_e|DM_glyc3p_c
18	glyc3p_c		21	r0165|r0191|r2136|GLCt4|ENO|EX_h_e|EX_h2o_e|EX_pi_e|FBA|G3PD1|GAPD|H2Ot|HEX1|PGI|PGK|PGM|PIt7|EX_pyr_e|PYRt2r|EX_glc_D_e|DM_glyc3p_c
19	glyc3p_c		21	GLCt1r|NAt|r0165|r0191|r2136|ENO|EX_h_e|EX_h2o_e|EX_pi_e|FBA|G3PD1|GAPD|H2Ot|HEX1|PGI|PGK|PGM|EX_pyr_e|PYRt2r|EX_glc_D_e|DM_glyc3p_c
20	glyc3p_c		21	GLCt1r|r0280|r0355|PIt8|ENO|EX_h_e|EX_h2o_e|EX_pi_e|FBA|G3PD1|GAPD|H2Ot|PGI|PGK|PGM|PFK|PIt7|EX_pyr_e|PYRt2r|EX_glc_D_e|DM_glyc3p_c
21	glyc3p_c		21	GLCt1r|PIt9|ENO|EX_h_e|EX_h2o_e|EX_pi_e|FBA|G3PD1|GAPD|H2Ot|HEX1|PGI|PGK|PGM|PFK|PIt7|PYK|EX_pyr_e|PYRt2r|EX_glc_D_e|DM_glyc3p_c
22	glyc3p_c		21	GLCt1r|GLCt2_2|r0165|r0191|r2136|PYRSMCT1|ENO|EX_h_e|EX_h2o_e|EX_pi_e|FBA|G3PD1|GAPD|H2Ot|HEX1|PGI|PGK|PGM|EX_pyr_e|EX_glc_D_e|DM_glyc3p_c
23	glyc3p_c		21	r0280|r0355|PIt8|GLCt4|ENO|EX_h_e|EX_h2o_e|EX_pi_e|FBA|G3PD1|GAPD|H2Ot|PGI|PGK|PGM|PFK|PIt7|EX_pyr_e|PYRt2r|EX_glc_D_e|DM_glyc3p_c
24	glyc3p_c		21	GLCt1r|r0280|r0355|r2136|PIt9|ENO|EX_h_e|EX_h2o_e|EX_pi_e|FBA|G3PD1|GAPD|H2Ot|PGI|PGK|PGM|PFK|EX_pyr_e|PYRt2r|EX_glc_D_e|DM_glyc3p_c
25	glyc3p_c		21	r0280|r0355|PIt9|GLCt4|ENO|EX_h_e|EX_h2o_e|EX_pi_e|FBA|G3PD1|GAPD|H2Ot|PGI|PGK|PGM|PFK|PIt7|EX_pyr_e|PYRt2r|EX_glc_D_e|DM_glyc3p_c
26	glyc3p_c		21	GLCt1r|r0165|r0191|r2136|PIt9|ENO|EX_h_e|EX_h2o_e|EX_pi_e|FBA|G3PD1|GAPD|H2Ot|HEX1|PGI|PGK|PGM|EX_pyr_e|PYRt2r|EX_glc_D_e|DM_glyc3p_c
27	glyc3p_c		21	GLCt1r|r0165|r0191|r2136|GLCt4|ENO|EX_h_e|EX_h2o_e|EX_pi_e|FBA|G3PD1|GAPD|H2Ot|HEX1|PGI|PGK|PGM|EX_pyr_e|PYRt2r|EX_glc_D_e|DM_glyc3p_c
28	glyc3p_c		21	r0165|r0191|r2136|ENO|EX_h_e|EX_h2o_e|EX_pi_e|FBA|G3PD1|GAPD|H2Ot|HEX1|PGI|PGK|PGM|PIt7|EX_pyr_e|PYRt2r|HMR_8884|EX_glc_D_e|DM_glyc3p_c
29	glyc3p_c		21	r0280|r0355|r2136|ENO|EX_h_e|EX_h2o_e|EX_pi_e|FBA|G3PD1|GAPD|H2Ot|PGI|PGK|PGM|PFK|PIt7|EX_pyr_e|PYRt2r|HMR_8884|EX_glc_D_e|DM_glyc3p_c
30	glyc3p_c		21	r0165|r0191|PIt8|GLCt4|ENO|EX_h_e|EX_h2o_e|EX_pi_e|FBA|G3PD1|GAPD|H2Ot|HEX1|PGI|PGK|PGM|PIt7|EX_pyr_e|PYRt2r|EX_glc_D_e|DM_glyc3p_c
31	glyc3p_c		21	GLCt1r|r0165|r0191|PIt8|GLCt4|ENO|EX_h_e|EX_h2o_e|EX_pi_e|FBA|G3PD1|GAPD|H2Ot|HEX1|PGI|PGK|PGM|EX_pyr_e|PYRt2r|EX_glc_D_e|DM_glyc3p_c
32	glyc3p_c		21	r0165|r0191|PIt9|GLCt4|ENO|EX_h_e|EX_h2o_e|EX_pi_e|FBA|G3PD1|GAPD|H2Ot|HEX1|PGI|PGK|PGM|PIt7|EX_pyr_e|PYRt2r|EX_glc_D_e|DM_glyc3p_c
33	glyc3p_c		21	GLCt1r|r0165|r0191|PIt9|ENO|EX_h_e|EX_h2o_e|EX_pi_e|FBA|G3PD1|GAPD|H2Ot|HEX1|PGI|PGK|PGM|PIt7|EX_pyr_e|PYRt2r|EX_glc_D_e|DM_glyc3p_c
34	glyc3p_c		21	GLCt1r|r0165|r0191|PIt8|ENO|EX_h_e|EX_h2o_e|EX_pi_e|FBA|G3PD1|GAPD|H2Ot|HEX1|PGI|PGK|PGM|PIt7|EX_pyr_e|PYRt2r|EX_glc_D_e|DM_glyc3p_c
35	glyc3p_c		21	r0280|r0355|PIt8|ENO|EX_h_e|EX_h2o_e|EX_pi_e|FBA|G3PD1|GAPD|H2Ot|PGI|PGK|PGM|PFK|PIt7|EX_pyr_e|PYRt2r|HMR_8884|EX_glc_D_e|DM_glyc3p_c
36	glyc3p_c		21	GLCt1r|r0280|r0355|r2136|PIt8|ENO|EX_h_e|EX_h2o_e|EX_pi_e|FBA|G3PD1|GAPD|H2Ot|PGI|PGK|PGM|PFK|EX_pyr_e|PYRt2r|EX_glc_D_e|DM_glyc3p_c
37	glyc3p_c		21	GLCt1r|GLCt2_2|r2136|PYRSMCT1|ENO|EX_h_e|EX_h2o_e|EX_pi_e|FBA|G3PD1|GAPD|H2Ot|HEX1|PGI|PGK|PGM|PFK|PYK|EX_pyr_e|EX_glc_D_e|DM_glyc3p_c
38	glyc3p_c		21	GLCt1r|GLCt4|ENO|EX_h_e|EX_h2o_e|EX_pi_e|FBA|G3PD1|GAPD|H2Ot|HEX1|PGI|PGK|PGM|PFK|PIt7|PYK|EX_pyr_e|PYRt2r|EX_glc_D_e|DM_glyc3p_c
39	glyc3p_c		21	GLCt1r|r0280|r0355|PIt8|PIt9|ENO|EX_h_e|EX_h2o_e|EX_pi_e|FBA|G3PD1|GAPD|H2Ot|PGI|PGK|PGM|PFK|EX_pyr_e|PYRt2r|EX_glc_D_e|DM_glyc3p_c
40	glyc3p_c		21	GLCt1r|r0165|r0191|PIt8|PIt9|ENO|EX_h_e|EX_h2o_e|EX_pi_e|FBA|G3PD1|GAPD|H2Ot|HEX1|PGI|PGK|PGM|EX_pyr_e|PYRt2r|EX_glc_D_e|DM_glyc3p_c
41	glyc3p_c		21	PIt9|GLCt4|ENO|EX_h_e|EX_h2o_e|EX_pi_e|FBA|G3PD1|GAPD|H2Ot|HEX1|PGI|PGK|PGM|PFK|PIt7|PYK|EX_pyr_e|PYRt2r|EX_glc_D_e|DM_glyc3p_c
42	glyc3p_c		21	GLCt1r|PIt8|GLCt4|ENO|EX_h_e|EX_h2o_e|EX_pi_e|FBA|G3PD1|GAPD|H2Ot|HEX1|PGI|PGK|PGM|PFK|PYK|EX_pyr_e|PYRt2r|EX_glc_D_e|DM_glyc3p_c
43	glyc3p_c		21	GLCt1r|r0165|r0191|GLCt4|ENO|EX_h_e|EX_h2o_e|EX_pi_e|FBA|G3PD1|GAPD|H2Ot|HEX1|PGI|PGK|PGM|PIt7|EX_pyr_e|PYRt2r|EX_glc_D_e|DM_glyc3p_c
44	glyc3p_c		21	GLCt1r|r2136|PIt8|ENO|EX_h_e|EX_h2o_e|EX_pi_e|FBA|G3PD1|GAPD|H2Ot|HEX1|PGI|PGK|PGM|PFK|PYK|EX_pyr_e|PYRt2r|EX_glc_D_e|DM_glyc3p_c
45	glyc3p_c		21	r0280|r0355|r2136|PIt8|GLCt4|ENO|EX_h_e|EX_h2o_e|EX_pi_e|FBA|G3PD1|GAPD|H2Ot|PGI|PGK|PGM|PFK|EX_pyr_e|PYRt2r|EX_glc_D_e|DM_glyc3p_c
46	glyc3p_c		21	GLCt1r|r0165|r0191|r2136|PIt8|ENO|EX_h_e|EX_h2o_e|EX_pi_e|FBA|G3PD1|GAPD|H2Ot|HEX1|PGI|PGK|PGM|EX_pyr_e|PYRt2r|EX_glc_D_e|DM_glyc3p_c
47	glyc3p_c		21	r0280|r0355|PIt9|ENO|EX_h_e|EX_h2o_e|EX_pi_e|FBA|G3PD1|GAPD|H2Ot|PGI|PGK|PGM|PFK|PIt7|EX_pyr_e|PYRt2r|HMR_8884|EX_glc_D_e|DM_glyc3p_c
48	glyc3p_c		21	GLCt1r|PIt9|GLCt4|ENO|EX_h_e|EX_h2o_e|EX_pi_e|FBA|G3PD1|GAPD|H2Ot|HEX1|PGI|PGK|PGM|PFK|PYK|EX_pyr_e|PYRt2r|EX_glc_D_e|DM_glyc3p_c
49	glyc3p_c		21	PIt8|GLCt4|ENO|EX_h_e|EX_h2o_e|EX_pi_e|FBA|G3PD1|GAPD|H2Ot|HEX1|PGI|PGK|PGM|PFK|PIt7|PYK|EX_pyr_e|PYRt2r|EX_glc_D_e|DM_glyc3p_c
50	glyc3p_c		21	r0280|r0355|r2136|PIt9|ENO|EX_h_e|EX_h2o_e|EX_pi_e|FBA|G3PD1|GAPD|H2Ot|PGI|PGK|PGM|PFK|EX_pyr_e|PYRt2r|HMR_8884|EX_glc_D_e|DM_glyc3p_c
51	glyc3p_c		21	r0280|r0355|r2136|PIt8|ENO|EX_h_e|EX_h2o_e|EX_pi_e|FBA|G3PD1|GAPD|H2Ot|PGI|PGK|PGM|PFK|EX_pyr_e|PYRt2r|HMR_8884|EX_glc_D_e|DM_glyc3p_c
52	glyc3p_c		21	r0165|r0191|r2136|PIt8|GLCt4|ENO|EX_h_e|EX_h2o_e|EX_pi_e|FBA|G3PD1|GAPD|H2Ot|HEX1|PGI|PGK|PGM|EX_pyr_e|PYRt2r|EX_glc_D_e|DM_glyc3p_c
53	glyc3p_c		21	r0165|r0191|r2136|PIt9|GLCt4|ENO|EX_h_e|EX_h2o_e|EX_pi_e|FBA|G3PD1|GAPD|H2Ot|HEX1|PGI|PGK|PGM|EX_pyr_e|PYRt2r|EX_glc_D_e|DM_glyc3p_c
54	glyc3p_c		21	GLCt1r|NAt|r0165|r0191|PIt8|ENO|EX_h_e|EX_h2o_e|EX_pi_e|FBA|G3PD1|GAPD|H2Ot|HEX1|PGI|PGK|PGM|EX_pyr_e|PYRt2r|EX_glc_D_e|DM_glyc3p_c
55	glyc3p_c		21	PIt9|ENO|EX_h_e|EX_h2o_e|EX_pi_e|FBA|G3PD1|GAPD|H2Ot|HEX1|PGI|PGK|PGM|PFK|PIt7|PYK|EX_pyr_e|PYRt2r|HMR_8884|EX_glc_D_e|DM_glyc3p_c
56	glyc3p_c		21	r0165|r0191|PIt8|ENO|EX_h_e|EX_h2o_e|EX_pi_e|FBA|G3PD1|GAPD|H2Ot|HEX1|PGI|PGK|PGM|PIt7|EX_pyr_e|PYRt2r|HMR_8884|EX_glc_D_e|DM_glyc3p_c
57	glyc3p_c		21	GLCt1r|r2136|PYRSMCT1|The|ENO|EX_h_e|EX_h2o_e|EX_pi_e|FBA|G3PD1|GAPD|H2Ot|HEX1|PGI|PGK|PGM|PFK|PYK|EX_pyr_e|EX_glc_D_e|DM_glyc3p_c
58	glyc3p_c		21	r2136|PIt8|ENO|EX_h_e|EX_h2o_e|EX_pi_e|FBA|G3PD1|GAPD|H2Ot|HEX1|PGI|PGK|PGM|PFK|PYK|EX_pyr_e|PYRt2r|HMR_8884|EX_glc_D_e|DM_glyc3p_c
59	glyc3p_c		21	r2136|PIt8|GLCt4|ENO|EX_h_e|EX_h2o_e|EX_pi_e|FBA|G3PD1|GAPD|H2Ot|HEX1|PGI|PGK|PGM|PFK|PYK|EX_pyr_e|PYRt2r|EX_glc_D_e|DM_glyc3p_c
60	glyc3p_c		21	r0165|r0191|PIt9|ENO|EX_h_e|EX_h2o_e|EX_pi_e|FBA|G3PD1|GAPD|H2Ot|HEX1|PGI|PGK|PGM|PIt7|EX_pyr_e|PYRt2r|HMR_8884|EX_glc_D_e|DM_glyc3p_c
61	glyc3p_c		21	r0280|r0355|r2136|PIt9|GLCt4|ENO|EX_h_e|EX_h2o_e|EX_pi_e|FBA|G3PD1|GAPD|H2Ot|PGI|PGK|PGM|PFK|EX_pyr_e|PYRt2r|EX_glc_D_e|DM_glyc3p_c
62	glyc3p_c		21	r0165|r0191|PIt8|PIt9|GLCt4|ENO|EX_h_e|EX_h2o_e|EX_pi_e|FBA|G3PD1|GAPD|H2Ot|HEX1|PGI|PGK|PGM|EX_pyr_e|PYRt2r|EX_glc_D_e|DM_glyc3p_c
63	glyc3p_c		21	PIt8|ENO|EX_h_e|EX_h2o_e|EX_pi_e|FBA|G3PD1|GAPD|H2Ot|HEX1|PGI|PGK|PGM|PFK|PIt7|PYK|EX_pyr_e|PYRt2r|HMR_8884|EX_glc_D_e|DM_glyc3p_c
64	glyc3p_c		21	GLCt1r|r2136|PIt9|ENO|EX_h_e|EX_h2o_e|EX_pi_e|FBA|G3PD1|GAPD|H2Ot|HEX1|PGI|PGK|PGM|PFK|PYK|EX_pyr_e|PYRt2r|EX_glc_D_e|DM_glyc3p_c
65	glyc3p_c		21	GLCt1r|NAt|r0165|r0191|ENO|EX_h_e|EX_h2o_e|EX_pi_e|FBA|G3PD1|GAPD|H2Ot|HEX1|PGI|PGK|PGM|PIt7|EX_pyr_e|PYRt2r|EX_glc_D_e|DM_glyc3p_c
66	glyc3p_c		21	r0280|r0355|PIt8|PIt9|GLCt4|ENO|EX_h_e|EX_h2o_e|EX_pi_e|FBA|G3PD1|GAPD|H2Ot|PGI|PGK|PGM|PFK|EX_pyr_e|PYRt2r|EX_glc_D_e|DM_glyc3p_c
67	glyc3p_c		21	r0280|r0355|PIt8|PIt9|ENO|EX_h_e|EX_h2o_e|EX_pi_e|FBA|G3PD1|GAPD|H2Ot|PGI|PGK|PGM|PFK|EX_pyr_e|PYRt2r|HMR_8884|EX_glc_D_e|DM_glyc3p_c
68	glyc3p_c		21	GLCt1r|r0165|r0191|PIt9|GLCt4|ENO|EX_h_e|EX_h2o_e|EX_pi_e|FBA|G3PD1|GAPD|H2Ot|HEX1|PGI|PGK|PGM|EX_pyr_e|PYRt2r|EX_glc_D_e|DM_glyc3p_c
69	glyc3p_c		21	r0165|r0191|PIt8|PIt9|ENO|EX_h_e|EX_h2o_e|EX_pi_e|FBA|G3PD1|GAPD|H2Ot|HEX1|PGI|PGK|PGM|EX_pyr_e|PYRt2r|HMR_8884|EX_glc_D_e|DM_glyc3p_c
70	glyc3p_c		21	PIt8|PIt9|GLCt4|ENO|EX_h_e|EX_h2o_e|EX_pi_e|FBA|G3PD1|GAPD|H2Ot|HEX1|PGI|PGK|PGM|PFK|PYK|EX_pyr_e|PYRt2r|EX_glc_D_e|DM_glyc3p_c
71	glyc3p_c		21	GLCt1r|NAt|r0280|r0355|PIt9|ENO|EX_h_e|EX_h2o_e|EX_pi_e|FBA|G3PD1|GAPD|H2Ot|PGI|PGK|PGM|PFK|EX_pyr_e|PYRt2r|EX_glc_D_e|DM_glyc3p_c
72	glyc3p_c		21	GLCt1r|r0280|r0355|The|ENO|EX_h_e|EX_h2o_e|EX_pi_e|FBA|G3PD1|GAPD|H2Ot|PGI|PGK|PGM|PIt6b|PFK|EX_pyr_e|PYRt2r|EX_glc_D_e|DM_glyc3p_c
73	glyc3p_c		21	r2136|PIt9|GLCt4|ENO|EX_h_e|EX_h2o_e|EX_pi_e|FBA|G3PD1|GAPD|H2Ot|HEX1|PGI|PGK|PGM|PFK|PYK|EX_pyr_e|PYRt2r|EX_glc_D_e|DM_glyc3p_c
74	glyc3p_c		21	r0165|r0191|r2136|PIt9|ENO|EX_h_e|EX_h2o_e|EX_pi_e|FBA|G3PD1|GAPD|H2Ot|HEX1|PGI|PGK|PGM|EX_pyr_e|PYRt2r|HMR_8884|EX_glc_D_e|DM_glyc3p_c
1	gthrd_c		66	ACONTm|ATPtm|CO2tm|CSm|CYSTSERex|EX_Lcystin_e|GLCt1r|GLCt2_2|GLUCYS|GLYtm|GTHS|H2CO3Dm|H2Otm|ICDHxm|LDH_Lm|L_LACDcm|L_LACtcm|MALtm|MDHm|ME2|O2tm|PCm|PDHm|PHEtec|PYRt2m|SERGLNexR|SUCCt2m|THFtm|r0027|r0819|r0838|r1575|r0295|MALOAtm|MLTHFtm|ENO|EX_h_e|EX_h2o_e|EX_o2_e|EX_ser_L_e|FBA|GAPD|GHMT2r|H2Ot|HEX1|O2t|PGI|PGK|PGM|TPI|EX_gln_L_e|EX_phe_L_e|LDH_L|MDH|PFK|PHETA1|PYK|EX_phpyr_e|PHPYRte|HMR_9802|EX_glc_D_e|ATPS4mi|CYOR_u10mi|NADH2_u10mi|CYOOm2i|DM_gthrd_c
1	h2o2_c		12	TYRt|34HPPte|EX_34hpp_e|EX_h2o_e|EX_o2_e|H2Ot|O2t|EX_tyr_L_e|EX_nh4_e|NH4tb|HMR_6770|DM_h2o2_c
1	hdca_c		98	4MOPt2im|ACACT1rm|ACACtx|ACITL|ACONTm|ACt2r|AKGMALtm|ALDD2y|ATPtm|CATm|CITtam|CO2tm|COAtm|CSm|CYSGLTH|CYSTSERex|EX_Lcystin_e|GLCt1r|GLCt2_2|GLNtm|GLUDxm|GLUDym|GLUNm|GLUt2m|GLYAMDTRc|H2Otm|HMGCOASim|HMGCOAtm|HMGCOAtx|HMGLx|ICDHyrm|KAS8|LDH_Lm|LEUt5m|LEUTAm|L_LACtcm|MALtm|MDHm|ME2|O2tm|ORNt3m|ORNTArm|PDHm|SERGLNexR|SPODMm|EX_HC00250_e|r0021|r0027|r0074|r0193|r0210|r0838|r0940|r2534|GLNyLATthc|GUDACtr2|EX_gudac_e|MALOAtm|ARGtD|ACACt2|CO2t|ENO|EX_acac_e|EX_co2_e|EX_h_e|EX_h2o_e|EX_o2_e|EX_ser_L_e|FBA|GAPD|H2CO3D|H2Ot|HEX1|LEUTA|O2t|PGI|PGK|PGM|TPI|ACCOAC|EX_thr_L_e|EX_gln_L_e|EX_arg_L_e|EX_nh4_e|NH4tb|EX_ac_e|LDH_L|MDH|PFK|PYK|HMR_3106|HMR_4284|EX_glc_D_e|ATPS4mi|CYOR_u10mi|NADH2_u10mi|CYOOm3i|DM_hdca_c
1	hmgcoa_c	Hydroxymethylglutaryl Coenzyme A	113	7DHCHSTEROLtr|ACACT1rm|ACITL|ADRNCOAtx|ARTFR208|C14STRr|C3STDH1Pr|C3STKR2r|C4STMO2Pr|CATp|CITtam|CO2ter|CO2tm|CO2tp|COAtm|COAtp|CSm|DESAT18_9|DESAT20_1|DESAT22_1p|DPMVDx|EBP2r|EX_lnlc_e|EX_xolest_hs_e|FAEL183|FAEL204|FAOXC2252053x|FDH|FORtr|G3PD2m|GLCt1r|GLCt2_2|H2Oter|H2Otm|H2Otp|HMGCOASim|HMGCOAtm|Htr|IPDPtx|LDH_Lm|L_LACtcm|LNSTLSr|LSTO2r|MDHm|MEVK1x|NADPHtru|NADPtru|O2ter|O2tp|PDHm|PItx|PMEVKx|PPAer|PPItr|PYRt2m|SOAT12|SQLEr|SQLSr|TMNDNCCOAtx|XOLESTte|r0178|r0179|r0193|r0210|r0488|r0781|r0860|r0954|r1134|r1380|r2471|r2521|LINOFATPtc|FRDPtcr|IPDDI|L_LACt4r|MALOAtm|ADK1|CO2t|DMATT|ENO|EX_co2_e|EX_h_e|EX_h2o_e|EX_lac_L_e|EX_o2_e|EX_ser_L_e|FBA|G3PD1|GAPD|GRTT|H2CO3D|H2Ot|HEX1|MTHFD|O2t|PGI|PGK|PGM|TPI|ACCOAC|EX_nh4_e|NH4tb|LDH_L|MDH|PFK|PYK|MTHFD2|HMR_1565|HMR_3106|HMR_8884|EX_glc_D_e|DM_hmgcoa_c
1	inost_c	Myo-Inositol	102	4MOPt2im|AKGDm|ARGt4|ATPtm|CO2tm|CYSGLTH|EX_Lcystin_e|GLNtm|GLUDxm|GLUNm|GLUt2m|GLYAMDTRc|H2Otm|HISt4|ILEtec|LEUt5m|LEUTAm|L_LACDcm|LYStiDF|MDHm|METtec|MI1PS|O2tm|ORNt3m|ORNTArm|PHEtec|SERGLYexR|SUCCt2m|SUCCt4_2|SUCOASm|TYRt|EX_HC00250_e|r0021|r0074|r0193|r0407|r0408|r0819|r0838|r0940|r1554|r1628|r2471|r2525|r2534|RE2954C|CYSTLEUrBATtc|GUDACtr2|EX_gudac_e|EX_hislysile_e|EX_thrtyrmet_e|EX_valleuphe_e|HISLYSILEt|THRTYRMETt|VALLEUPHEt|HISLYSILEr|THRTYRMETr|VALLEUPHEr|MALOAtm|CO2t|ENO|EX_co2_e|EX_h2o_e|EX_ile_L_e|EX_leu_L_e|EX_lys_L_e|EX_met_L_e|EX_o2_e|EX_ser_L_e|EX_succ_e|EX_val_L_e|GAPD|H2Ot|HEX1|LEUTA|NDPK4|O2t|PGI|PGK|PGM|TALA|TPI|r0060|EX_gly_e|EX_his_L_e|EX_thr_L_e|EX_gln_L_e|EX_phe_L_e|EX_tyr_L_e|EX_arg_L_e|EX_nh4_e|NH4tb|LDH_L|MDH|MI1PP|HMR_8884|EX_glc_D_e|ATPS4mi|CYOR_u10mi|NADH2_u10mi|CYOOm2i|DM_inost_c
1	leuktrA4_c	Leukotriene A4	46	ALDD2y|ALOX5|ALOX52|DESAT18_9|DESAT20_1|D_LACt2|EX_lac_D_e|EX_lnlc_e|GLCt1r|THRGLYexR|XYLUR|r0784|RE3103C|RE3104C|LINOFATPtc|ACS|ADK1|ENO|EX_h_e|EX_h2o_e|EX_o2_e|FBA|GAPD|H2CO3D|H2Ot|HEX1|O2t|PGI|PGK|PGM|PPA|TPI|ACCOAC|EX_gly_e|EX_thr_L_e|LDH_D|PFK|PYK|EX_pyr_e|PYRt2r|HMR_0410|HMR_2374|HMR_2376|HMR_4284|EX_glc_D_e|DM_leuktrA4_c
2	leuktrA4_c	Leukotriene A4	46	ALDD2y|ALOX5|ALOX52|DESAT20_1|D_LACt2|EX_lac_D_e|EX_lnlc_e|GLCt1r|THRGLYexR|r0224|RE3103C|RE3104C|LINOFATPtc|ACS|ADK1|DHFR|ENO|EX_h_e|EX_h2o_e|EX_o2_e|FBA|GAPD|H2CO3D|H2Ot|HEX1|O2t|PGI|PGK|PGM|PPA|TPI|ACCOAC|EX_gly_e|EX_thr_L_e|LDH_D|PFK|PYK|EX_pyr_e|PYRt2r|HMR_0410|HMR_2368|HMR_2374|HMR_2376|HMR_4284|EX_glc_D_e|DM_leuktrA4_c
3	leuktrA4_c	Leukotriene A4	46	ALDD2y|ALOX5|ALOX52|DESAT18_9|DESAT20_1|EX_lnlc_e|GLCt1r|THRGLYexR|XYLUR|r0784|RE3103C|RE3104C|LINOFATPtc|ACS|ADK1|ENO|EX_h_e|EX_h2o_e|EX_lac_L_e|EX_o2_e|FBA|GAPD|H2CO3D|H2Ot|HEX1|L_LACt2r|O2t|PGI|PGK|PGM|PPA|TPI|ACCOAC|EX_gly_e|EX_thr_L_e|LDH_L|PFK|PYK|EX_pyr_e|PYRt2r|HMR_0410|HMR_2374|HMR_2376|HMR_4284|EX_glc_D_e|DM_leuktrA4_c
4	leuktrA4_c	Leukotriene A4	46	ALDD2y|ALOX5|ALOX52|DESAT18_9|DESAT20_1|D_LACt2|EX_lac_D_e|EX_lnlc_e|GLCt1r|THRGLYexR|r0224|RE3103C|RE3104C|LINOFATPtc|ACS|ADK1|DHFR|ENO|EX_h_e|EX_h2o_e|EX_o2_e|FBA|GAPD|H2CO3D|H2Ot|HEX1|O2t|PGI|PGK|PGM|PPA|TPI|ACCOAC|EX_gly_e|EX_thr_L_e|LDH_D|PFK|PYK|EX_pyr_e|PYRt2r|HMR_0410|HMR_2374|HMR_2376|HMR_4284|EX_glc_D_e|DM_leuktrA4_c
5	leuktrA4_c	Leukotriene A4	46	ALOX5|ALOX52|DESAT18_9|EX_lnlc_e|GLCt1r|THRGLYexR|r0224|RE3103C|RE3104C|LINOFATPtc|ACS|ADK1|DHFR|ENO|EX_h_e|EX_h2o_e|EX_lac_L_e|EX_o2_e|FBA|GAPD|H2CO3D|H2Ot|HEX1|L_LACt2r|O2t|PGI|PGK|PGM|PPA|TPI|ACCOAC|EX_gly_e|EX_thr_L_e|ALDD2x|LDH_L|PFK|PYK|EX_pyr_e|PYRt2r|HMR_0410|HMR_2374|HMR_2376|HMR_2380|HMR_4284|EX_glc_D_e|DM_leuktrA4_c
6	leuktrA4_c	Leukotriene A4	46	ALDD2y|ALOX5|ALOX52|DESAT18_9|D_LACt2|EX_lac_D_e|EX_lnlc_e|GLCt1r|THRGLYexR|r0224|RE3103C|RE3104C|LINOFATPtc|ACS|ADK1|DHFR|ENO|EX_h_e|EX_h2o_e|EX_o2_e|FBA|GAPD|H2CO3D|H2Ot|HEX1|O2t|PGI|PGK|PGM|PPA|TPI|ACCOAC|EX_gly_e|EX_thr_L_e|LDH_D|PFK|PYK|EX_pyr_e|PYRt2r|HMR_0410|HMR_2374|HMR_2376|HMR_2380|HMR_4284|EX_glc_D_e|DM_leuktrA4_c
7	leuktrA4_c	Leukotriene A4	46	ALDD2y|ALOX5|ALOX52|DESAT18_9|DESAT20_1|EX_lnlc_e|GLCt1r|THRGLYexR|r0224|RE3103C|RE3104C|LINOFATPtc|ACS|ADK1|DHFR|ENO|EX_h_e|EX_h2o_e|EX_lac_L_e|EX_o2_e|FBA|GAPD|H2CO3D|H2Ot|HEX1|L_LACt2r|O2t|PGI|PGK|PGM|PPA|TPI|ACCOAC|EX_gly_e|EX_thr_L_e|LDH_L|PFK|PYK|EX_pyr_e|PYRt2r|HMR_0410|HMR_2374|HMR_2376|HMR_4284|EX_glc_D_e|DM_leuktrA4_c
8	leuktrA4_c	Leukotriene A4	46	ALDD2y|ALOX5|ALOX52|DESAT18_9|DESAT20_1|D_LACt2|EX_lac_D_e|EX_lnlc_e|GLCt1r|RDH3|RDH3a|THRGLYexR|RE3103C|RE3104C|LINOFATPtc|ACS|ADK1|ENO|EX_h_e|EX_h2o_e|EX_o2_e|FBA|GAPD|H2CO3D|H2Ot|HEX1|O2t|PGI|PGK|PGM|PPA|TPI|ACCOAC|EX_gly_e|EX_thr_L_e|LDH_D|PFK|PYK|EX_pyr_e|PYRt2r|HMR_0410|HMR_2374|HMR_2376|HMR_4284|EX_glc_D_e|DM_leuktrA4_c
9	leuktrA4_c	Leukotriene A4	46	ALDD2y|ALOX5|ALOX52|DESAT18_9|D_LACt2|EX_lac_D_e|EX_lnlc_e|GLCt1r|THRGLYexR|XYLUR|r0784|RE3103C|RE3104C|LINOFATPtc|ACS|ADK1|ENO|EX_h_e|EX_h2o_e|EX_o2_e|FBA|GAPD|H2CO3D|H2Ot|HEX1|O2t|PGI|PGK|PGM|PPA|TPI|ACCOAC|EX_gly_e|EX_thr_L_e|LDH_D|PFK|PYK|EX_pyr_e|PYRt2r|HMR_0410|HMR_2374|HMR_2376|HMR_2380|HMR_4284|EX_glc_D_e|DM_leuktrA4_c
10	leuktrA4_c	Leukotriene A4	46	ACt2r|ALDD2y|ALOX5|ALOX52|DESAT18_9|DESAT20_1|D_LACt2|EX_lac_D_e|EX_lnlc_e|GLCt1r|THRGLYexR|RE3103C|RE3104C|LINOFATPtc|ACS|ADK1|ENO|EX_h_e|EX_h2o_e|EX_o2_e|FBA|GAPD|H2CO3D|H2Ot|HEX1|O2t|PGI|PGK|PGM|PPA|TPI|ACCOAC|EX_gly_e|EX_thr_L_e|EX_ac_e|LDH_D|PFK|PYK|EX_pyr_e|PYRt2r|HMR_0410|HMR_2374|HMR_2376|HMR_4284|EX_glc_D_e|DM_leuktrA4_c
1	leuktrB4_c	Leukotriene B4	47	ALDD2y|ALOX5|ALOX52|DESAT18_9|D_LACt2|EX_lac_D_e|EX_lnlc_e|GLCt1r|LTA4H|THRGLYexR|r0224|RE3103C|RE3104C|LINOFATPtc|ACS|ADK1|DHFR|ENO|EX_h_e|EX_h2o_e|EX_o2_e|FBA|GAPD|H2CO3D|H2Ot|HEX1|O2t|PGI|PGK|PGM|PPA|TPI|ACCOAC|EX_gly_e|EX_thr_L_e|LDH_D|PFK|PYK|EX_pyr_e|PYRt2r|HMR_0410|HMR_2374|HMR_2376|HMR_2380|HMR_4284|EX_glc_D_e|DM_leuktrB4_c
2	leuktrB4_c	Leukotriene B4	47	ACt2r|ALDD2y|ALOX5|ALOX52|DESAT18_9|DESAT20_1|EX_lnlc_e|GLCt1r|LTA4H|THRGLYexR|RE3103C|RE3104C|LINOFATPtc|ACS|ADK1|ENO|EX_h_e|EX_h2o_e|EX_lac_L_e|EX_o2_e|FBA|GAPD|H2CO3D|H2Ot|HEX1|L_LACt2r|O2t|PGI|PGK|PGM|PPA|TPI|ACCOAC|EX_gly_e|EX_thr_L_e|EX_ac_e|LDH_L|PFK|PYK|EX_pyr_e|PYRt2r|HMR_0410|HMR_2374|HMR_2376|HMR_4284|EX_glc_D_e|DM_leuktrB4_c
3	leuktrB4_c	Leukotriene B4	47	ALOX5|ALOX52|DESAT18_9|DESAT20_1|EX_lnlc_e|GLCt1r|LTA4H|THRGLYexR|r0224|RE3103C|RE3104C|LINOFATPtc|ACS|ADK1|DHFR|ENO|EX_h_e|EX_h2o_e|EX_lac_L_e|EX_o2_e|FBA|GAPD|H2CO3D|H2Ot|HEX1|L_LACt2r|O2t|PGI|PGK|PGM|PPA|TPI|ACCOAC|EX_gly_e|EX_thr_L_e|ALDD2x|LDH_L|PFK|PYK|EX_pyr_e|PYRt2r|HMR_0410|HMR_2374|HMR_2376|HMR_4284|EX_glc_D_e|DM_leuktrB4_c
4	leuktrB4_c	Leukotriene B4	47	ALDD2y|ALOX5|ALOX52|DESAT20_1|D_LACt2|EX_lac_D_e|EX_lnlc_e|GLCt1r|LTA4H|THRGLYexR|r0224|RE3103C|RE3104C|LINOFATPtc|ACS|ADK1|DHFR|ENO|EX_h_e|EX_h2o_e|EX_o2_e|FBA|GAPD|H2CO3D|H2Ot|HEX1|O2t|PGI|PGK|PGM|PPA|TPI|ACCOAC|EX_gly_e|EX_thr_L_e|LDH_D|PFK|PYK|EX_pyr_e|PYRt2r|HMR_0410|HMR_2368|HMR_2374|HMR_2376|HMR_4284|EX_glc_D_e|DM_leuktrB4_c
5	leuktrB4_c	Leukotriene B4	47	ALDD2y|ALOX5|ALOX52|DESAT18_9|DESAT20_1|D_LACt2|EX_lac_D_e|EX_lnlc_e|GLCt1r|LTA4H|RDH2|RDH2a|THRGLYexR|RE3103C|RE3104C|LINOFATPtc|ACS|ADK1|ENO|EX_h_e|EX_h2o_e|EX_o2_e|FBA|GAPD|H2CO3D|H2Ot|HEX1|O2t|PGI|PGK|PGM|PPA|TPI|ACCOAC|EX_gly_e|EX_thr_L_e|LDH_D|PFK|PYK|EX_pyr_e|PYRt2r|HMR_0410|HMR_2374|HMR_2376|HMR_4284|EX_glc_D_e|DM_leuktrB4_c
6	leuktrB4_c	Leukotriene B4	47	ACt2r|ALDD2y|ALOX5|ALOX52|DESAT18_9|DESAT20_1|D_LACt2|EX_lac_D_e|EX_lnlc_e|GLCt1r|LTA4H|THRGLYexR|RE3103C|RE3104C|LINOFATPtc|ACS|ADK1|ENO|EX_h_e|EX_h2o_e|EX_o2_e|FBA|GAPD|H2CO3D|H2Ot|HEX1|O2t|PGI|PGK|PGM|PPA|TPI|ACCOAC|EX_gly_e|EX_thr_L_e|EX_ac_e|LDH_D|PFK|PYK|EX_pyr_e|PYRt2r|HMR_0410|HMR_2374|HMR_2376|HMR_4284|EX_glc_D_e|DM_leuktrB4_c
7	leuktrB4_c	Leukotriene B4	47	ALDD2y|ALOX5|ALOX52|DESAT18_9|DESAT20_1|D_LACt2|EX_lac_D_e|EX_lnlc_e|GLCt1r|LTA4H|THRGLYexR|r0224|RE3103C|RE3104C|LINOFATPtc|ACS|ADK1|DHFR|ENO|EX_h_e|EX_h2o_e|EX_o2_e|FBA|GAPD|H2CO3D|H2Ot|HEX1|O2t|PGI|PGK|PGM|PPA|TPI|ACCOAC|EX_gly_e|EX_thr_L_e|LDH_D|PFK|PYK|EX_pyr_e|PYRt2r|HMR_0410|HMR_2374|HMR_2376|HMR_4284|EX_glc_D_e|DM_leuktrB4_c
8	leuktrB4_c	Leukotriene B4	47	ALDD2y|ALOX5|ALOX52|DESAT20_1|D_LACt2|EX_lac_D_e|EX_lnlc_e|GLCt1r|LTA4H|RDH2|RDH2a|THRGLYexR|RE3103C|RE3104C|LINOFATPtc|ACS|ADK1|ENO|EX_h_e|EX_h2o_e|EX_o2_e|FBA|GAPD|H2CO3D|H2Ot|HEX1|O2t|PGI|PGK|PGM|PPA|TPI|ACCOAC|EX_gly_e|EX_thr_L_e|LDH_D|PFK|PYK|EX_pyr_e|PYRt2r|HMR_0410|HMR_2368|HMR_2374|HMR_2376|HMR_4284|EX_glc_D_e|DM_leuktrB4_c
9	leuktrB4_c	Leukotriene B4	47	ALDD2y|ALOX5|ALOX52|DESAT18_9|DESAT20_1|EX_lnlc_e|GLCt1r|LTA4H|RDH2|RDH2a|THRGLYexR|RE3103C|RE3104C|LINOFATPtc|ACS|ADK1|ENO|EX_h_e|EX_h2o_e|EX_lac_L_e|EX_o2_e|FBA|GAPD|H2CO3D|H2Ot|HEX1|L_LACt2r|O2t|PGI|PGK|PGM|PPA|TPI|ACCOAC|EX_gly_e|EX_thr_L_e|LDH_L|PFK|PYK|EX_pyr_e|PYRt2r|HMR_0410|HMR_2374|HMR_2376|HMR_4284|EX_glc_D_e|DM_leuktrB4_c
10	leuktrB4_c	Leukotriene B4	47	ALOX5|ALOX52|DESAT18_9|DESAT20_1|EX_lnlc_e|GLCt1r|LTA4H|RDH2|RDH2a|THRGLYexR|RE3103C|RE3104C|LINOFATPtc|ACS|ADK1|ENO|EX_h_e|EX_h2o_e|EX_lac_L_e|EX_o2_e|FBA|GAPD|H2CO3D|H2Ot|HEX1|L_LACt2r|O2t|PGI|PGK|PGM|PPA|TPI|ACCOAC|EX_gly_e|EX_thr_L_e|ALDD2x|LDH_L|PFK|PYK|EX_pyr_e|PYRt2r|HMR_0410|HMR_2374|HMR_2376|HMR_4284|EX_glc_D_e|DM_leuktrB4_c
11	leuktrB4_c	Leukotriene B4	47	ALDD2y|ALOX5|ALOX52|DESAT18_9|DESAT20_1|D_LACt2|EX_lac_D_e|EX_lnlc_e|GLCt1r|LTA4H|RDH1|RDH1a|THRGLYexR|RE3103C|RE3104C|LINOFATPtc|ACS|ADK1|ENO|EX_h_e|EX_h2o_e|EX_o2_e|FBA|GAPD|H2CO3D|H2Ot|HEX1|O2t|PGI|PGK|PGM|PPA|TPI|ACCOAC|EX_gly_e|EX_thr_L_e|LDH_D|PFK|PYK|EX_pyr_e|PYRt2r|HMR_0410|HMR_2374|HMR_2376|HMR_4284|EX_glc_D_e|DM_leuktrB4_c
12	leuktrB4_c	Leukotriene B4	47	ACt2r|ALDD2y|ALOX5|ALOX52|DESAT20_1|EX_lnlc_e|GLCt1r|LTA4H|THRGLYexR|RE3103C|RE3104C|LINOFATPtc|ACS|ADK1|ENO|EX_h_e|EX_h2o_e|EX_lac_L_e|EX_o2_e|FBA|GAPD|H2CO3D|H2Ot|HEX1|L_LACt2r|O2t|PGI|PGK|PGM|PPA|TPI|ACCOAC|EX_gly_e|EX_thr_L_e|EX_ac_e|LDH_L|PFK|PYK|EX_pyr_e|PYRt2r|HMR_0410|HMR_2368|HMR_2374|HMR_2376|HMR_4284|EX_glc_D_e|DM_leuktrB4_c
13	leuktrB4_c	Leukotriene B4	47	ALDD2y|ALOX5|ALOX52|DESAT18_9|DESAT20_1|EX_lnlc_e|GLCt1r|LTA4H|THRGLYexR|r0224|r2097|RE3103C|RE3104C|LINOFATPtc|ACS|ADK1|DHFR|ENO|EX_h_e|EX_h2o_e|EX_lac_L_e|EX_o2_e|FBA|GAPD|H2CO3D|H2Ot|HEX1|O2t|PGI|PGK|PGM|PPA|TPI|ACCOAC|EX_gly_e|EX_thr_L_e|LDH_L|PFK|PYK|EX_pyr_e|PYRt2r|HMR_0410|HMR_2374|HMR_2376|HMR_4284|EX_glc_D_e|DM_leuktrB4_c
14	leuktrB4_c	Leukotriene B4	47	ALOX5|ALOX52|DESAT18_9|DESAT20_1|D_LACt2|EX_lac_D_e|EX_lnlc_e|GLCt1r|LTA4H|THRGLYexR|r0224|RE3103C|RE3104C|LINOFATPtc|ACS|ADK1|DHFR|ENO|EX_h_e|EX_h2o_e|EX_o2_e|FBA|GAPD|H2CO3D|H2Ot|HEX1|O2t|PGI|PGK|PGM|PPA|TPI|ACCOAC|EX_gly_e|EX_thr_L_e|ALDD2x|LDH_D|PFK|PYK|EX_pyr_e|PYRt2r|HMR_0410|HMR_2374|HMR_2376|HMR_4284|EX_glc_D_e|DM_leuktrB4_c
15	leuktrB4_c	Leukotriene B4	47	ACt2r|ALDD2y|ALOX5|ALOX52|DESAT18_9|D_LACt2|EX_lac_D_e|EX_lnlc_e|GLCt1r|LTA4H|THRGLYexR|RE3103C|RE3104C|LINOFATPtc|ACS|ADK1|ENO|EX_h_e|EX_h2o_e|EX_o2_e|FBA|GAPD|H2CO3D|H2Ot|HEX1|O2t|PGI|PGK|PGM|PPA|TPI|ACCOAC|EX_gly_e|EX_thr_L_e|EX_ac_e|LDH_D|PFK|PYK|EX_pyr_e|PYRt2r|HMR_0410|HMR_2374|HMR_2376|HMR_2380|HMR_4284|EX_glc_D_e|DM_leuktrB4_c
16	leuktrB4_c	Leukotriene B4	47	ALDD2y|ALOX5|ALOX52|DESAT18_9|D_LACt2|EX_lac_D_e|EX_lnlc_e|GLCt1r|LTA4H|RDH2|RDH2a|THRGLYexR|RE3103C|RE3104C|LINOFATPtc|ACS|ADK1|ENO|EX_h_e|EX_h2o_e|EX_o2_e|FBA|GAPD|H2CO3D|H2Ot|HEX1|O2t|PGI|PGK|PGM|PPA|TPI|ACCOAC|EX_gly_e|EX_thr_L_e|LDH_D|PFK|PYK|EX_pyr_e|PYRt2r|HMR_0410|HMR_2374|HMR_2376|HMR_2380|HMR_4284|EX_glc_D_e|DM_leuktrB4_c
17	leuktrB4_c	Leukotriene B4	47	ALDD2y|ALOX5|ALOX52|DESAT18_9|DESAT20_1|EX_lnlc_e|GLCt1r|LTA4H|THRGLYexR|RE3103C|RE3104C|LINOFATPtc|ACS|ADK1|ENO|EX_h_e|EX_h2o_e|EX_lac_L_e|EX_o2_e|FBA|GAPD|H2CO3D|H2Ot|HEX1|L_LACt2r|MTHFD|O2t|PGI|PGK|PGM|PPA|TPI|ACCOAC|EX_gly_e|EX_thr_L_e|LDH_L|PFK|PYK|EX_pyr_e|PYRt2r|MTHFD2|HMR_0410|HMR_2374|HMR_2376|HMR_4284|EX_glc_D_e|DM_leuktrB4_c
18	leuktrB4_c	Leukotriene B4	47	ALDD2y|ALOX5|ALOX52|DESAT18_9|DESAT20_1|D_LACt2|EX_lac_D_e|EX_lnlc_e|GLCt1r|LTA4H|THRGLYexR|XYLUR|r0784|RE3103C|RE3104C|LINOFATPtc|ACS|ADK1|ENO|EX_h_e|EX_h2o_e|EX_o2_e|FBA|GAPD|H2CO3D|H2Ot|HEX1|O2t|PGI|PGK|PGM|PPA|TPI|ACCOAC|EX_gly_e|EX_thr_L_e|LDH_D|PFK|PYK|EX_pyr_e|PYRt2r|HMR_0410|HMR_2374|HMR_2376|HMR_4284|EX_glc_D_e|DM_leuktrB4_c
19	leuktrB4_c	Leukotriene B4	47	ALOX5|ALOX52|DESAT20_1|EX_lnlc_e|GLCt1r|LTA4H|THRGLYexR|r0224|RE3103C|RE3104C|LINOFATPtc|ACS|ADK1|DHFR|ENO|EX_h_e|EX_h2o_e|EX_lac_L_e|EX_o2_e|FBA|GAPD|H2CO3D|H2Ot|HEX1|L_LACt2r|O2t|PGI|PGK|PGM|PPA|TPI|ACCOAC|EX_gly_e|EX_thr_L_e|ALDD2x|LDH_L|PFK|PYK|EX_pyr_e|PYRt2r|HMR_0410|HMR_2368|HMR_2374|HMR_2376|HMR_4284|EX_glc_D_e|DM_leuktrB4_c
20	leuktrB4_c	Leukotriene B4	47	ALDD2y|ALOX5|ALOX52|DESAT18_9|DESAT20_1|EX_lnlc_e|GLCt1r|LTA4H|RDH1|RDH1a|THRGLYexR|RE3103C|RE3104C|LINOFATPtc|ACS|ADK1|ENO|EX_h_e|EX_h2o_e|EX_lac_L_e|EX_o2_e|FBA|GAPD|H2CO3D|H2Ot|HEX1|L_LACt2r|O2t|PGI|PGK|PGM|PPA|TPI|ACCOAC|EX_gly_e|EX_thr_L_e|LDH_L|PFK|PYK|EX_pyr_e|PYRt2r|HMR_0410|HMR_2374|HMR_2376|HMR_4284|EX_glc_D_e|DM_leuktrB4_c
21	leuktrB4_c	Leukotriene B4	47	ALOX5|ALOX52|DESAT18_9|DESAT20_1|EX_lnlc_e|GLCt1r|LTA4H|RDH2|RDH2a|THRGLYexR|r2097|RE3103C|RE3104C|LINOFATPtc|ACS|ADK1|ENO|EX_h_e|EX_h2o_e|EX_lac_L_e|EX_o2_e|FBA|GAPD|H2CO3D|H2Ot|HEX1|O2t|PGI|PGK|PGM|PPA|TPI|ACCOAC|EX_gly_e|EX_thr_L_e|ALDD2x|LDH_L|PFK|PYK|EX_pyr_e|PYRt2r|HMR_0410|HMR_2374|HMR_2376|HMR_4284|EX_glc_D_e|DM_leuktrB4_c
22	leuktrB4_c	Leukotriene B4	47	ALOX5|ALOX52|DESAT18_9|DESAT20_1|D_LACt2|EX_lac_D_e|EX_lnlc_e|GLCt1r|LTA4H|THRGLYexR|RE3103C|RE3104C|LINOFATPtc|ACS|ADK1|ENO|EX_h_e|EX_h2o_e|EX_o2_e|FBA|GAPD|H2CO3D|H2Ot|HEX1|MTHFD|O2t|PGI|PGK|PGM|PPA|TPI|ACCOAC|EX_gly_e|EX_thr_L_e|ALDD2x|LDH_D|PFK|PYK|EX_pyr_e|PYRt2r|MTHFD2|HMR_0410|HMR_2374|HMR_2376|HMR_4284|EX_glc_D_e|DM_leuktrB4_c
23	leuktrB4_c	Leukotriene B4	47	ALDD2y|ALOX5|ALOX52|DESAT18_9|DESAT20_1|D_LACt2|EX_lac_D_e|EX_lnlc_e|GLCt1r|LTA4H|THRGLYexR|RE3103C|RE3104C|LINOFATPtc|ACS|ADK1|ENO|EX_h_e|EX_h2o_e|EX_o2_e|FBA|GAPD|H2CO3D|H2Ot|HEX1|MTHFD|O2t|PGI|PGK|PGM|PPA|TPI|ACCOAC|EX_gly_e|EX_thr_L_e|LDH_D|PFK|PYK|EX_pyr_e|PYRt2r|MTHFD2|HMR_0410|HMR_2374|HMR_2376|HMR_4284|EX_glc_D_e|DM_leuktrB4_c
24	leuktrB4_c	Leukotriene B4	47	ALDD2y|ALOX5|ALOX52|DESAT18_9|DESAT20_1|EX_lnlc_e|GLCt1r|LTA4H|THRGLYexR|r0224|RE3103C|RE3104C|LINOFATPtc|ACS|ADK1|DHFR|ENO|EX_h_e|EX_h2o_e|EX_lac_L_e|EX_o2_e|FBA|GAPD|H2CO3D|H2Ot|HEX1|L_LACt2r|O2t|PGI|PGK|PGM|PPA|TPI|ACCOAC|EX_gly_e|EX_thr_L_e|LDH_L|PFK|PYK|EX_pyr_e|PYRt2r|HMR_0410|HMR_2374|HMR_2376|HMR_4284|EX_glc_D_e|DM_leuktrB4_c
25	leuktrB4_c	Leukotriene B4	47	ALDD2y|ALOX5|ALOX52|D_LACt2|EX_lac_D_e|EX_lnlc_e|GLCt1r|LTA4H|THRGLYexR|r0224|RE3103C|RE3104C|LINOFATPtc|ACS|ADK1|DHFR|ENO|EX_h_e|EX_h2o_e|EX_o2_e|FBA|GAPD|H2CO3D|H2Ot|HEX1|O2t|PGI|PGK|PGM|PPA|TPI|ACCOAC|EX_gly_e|EX_thr_L_e|LDH_D|PFK|PYK|EX_pyr_e|PYRt2r|HMR_0410|HMR_2368|HMR_2374|HMR_2376|HMR_2380|HMR_4284|EX_glc_D_e|DM_leuktrB4_c
26	leuktrB4_c	Leukotriene B4	47	ALDD2y|ALOX5|ALOX52|DESAT18_9|DESAT20_1|D_LACt2|EX_lac_D_e|EX_lnlc_e|GLCt1r|LTA4H|RDH3|RDH3a|THRGLYexR|RE3103C|RE3104C|LINOFATPtc|ACS|ADK1|ENO|EX_h_e|EX_h2o_e|EX_o2_e|FBA|GAPD|H2CO3D|H2Ot|HEX1|O2t|PGI|PGK|PGM|PPA|TPI|ACCOAC|EX_gly_e|EX_thr_L_e|LDH_D|PFK|PYK|EX_pyr_e|PYRt2r|HMR_0410|HMR_2374|HMR_2376|HMR_4284|EX_glc_D_e|DM_leuktrB4_c
27	leuktrB4_c	Leukotriene B4	47	ALOX5|ALOX52|DESAT18_9|DESAT20_1|D_LACt2|EX_lac_D_e|EX_lnlc_e|GLCt1r|LTA4H|RDH1|RDH1a|THRGLYexR|RE3103C|RE3104C|LINOFATPtc|ACS|ADK1|ENO|EX_h_e|EX_h2o_e|EX_o2_e|FBA|GAPD|H2CO3D|H2Ot|HEX1|O2t|PGI|PGK|PGM|PPA|TPI|ACCOAC|EX_gly_e|EX_thr_L_e|ALDD2x|LDH_D|PFK|PYK|EX_pyr_e|PYRt2r|HMR_0410|HMR_2374|HMR_2376|HMR_4284|EX_glc_D_e|DM_leuktrB4_c
28	leuktrB4_c	Leukotriene B4	47	ALDD2y|ALOX5|ALOX52|DESAT18_9|DESAT20_1|EX_lnlc_e|GLCt1r|LTA4H|RDH3|RDH3a|THRGLYexR|RE3103C|RE3104C|LINOFATPtc|ACS|ADK1|ENO|EX_h_e|EX_h2o_e|EX_lac_L_e|EX_o2_e|FBA|GAPD|H2CO3D|H2Ot|HEX1|L_LACt2r|O2t|PGI|PGK|PGM|PPA|TPI|ACCOAC|EX_gly_e|EX_thr_L_e|LDH_L|PFK|PYK|EX_pyr_e|PYRt2r|HMR_0410|HMR_2374|HMR_2376|HMR_4284|EX_glc_D_e|DM_leuktrB4_c
29	leuktrB4_c	Leukotriene B4	47	ALDD2y|ALOX5|ALOX52|DESAT18_9|DESAT20_1|EX_lnlc_e|GLCt1r|LTA4H|THRGLYexR|r2112|RE3103C|RE3104C|LINOFATPtc|ACS|ADK1|ENO|EX_h_e|EX_h2o_e|EX_lac_L_e|EX_o2_e|FBA|GAPD|H2CO3D|H2Ot|HEX1|L_LACt2r|O2t|PGI|PGK|PGM|PPA|TPI|ACCOAC|EX_gly_e|EX_thr_L_e|EX_ac_e|LDH_L|PFK|PYK|EX_pyr_e|PYRt2r|HMR_0410|HMR_2374|HMR_2376|HMR_4284|EX_glc_D_e|DM_leuktrB4_c
30	leuktrB4_c	Leukotriene B4	47	ALDD2y|ALOX5|ALOX52|DESAT20_1|EX_lnlc_e|GLCt1r|LTA4H|THRGLYexR|r0224|RE3103C|RE3104C|LINOFATPtc|ACS|ADK1|DHFR|ENO|EX_h_e|EX_h2o_e|EX_lac_L_e|EX_o2_e|FBA|GAPD|H2CO3D|H2Ot|HEX1|L_LACt2r|O2t|PGI|PGK|PGM|PPA|TPI|ACCOAC|EX_gly_e|EX_thr_L_e|LDH_L|PFK|PYK|EX_pyr_e|PYRt2r|HMR_0410|HMR_2368|HMR_2374|HMR_2376|HMR_4284|EX_glc_D_e|DM_leuktrB4_c
31	leuktrB4_c	Leukotriene B4	47	ACt2r|ALDD2y|ALOX5|ALOX52|DESAT20_1|D_LACt2|EX_lac_D_e|EX_lnlc_e|GLCt1r|LTA4H|THRGLYexR|RE3103C|RE3104C|LINOFATPtc|ACS|ADK1|ENO|EX_h_e|EX_h2o_e|EX_o2_e|FBA|GAPD|H2CO3D|H2Ot|HEX1|O2t|PGI|PGK|PGM|PPA|TPI|ACCOAC|EX_gly_e|EX_thr_L_e|EX_ac_e|LDH_D|PFK|PYK|EX_pyr_e|PYRt2r|HMR_0410|HMR_2368|HMR_2374|HMR_2376|HMR_4284|EX_glc_D_e|DM_leuktrB4_c
32	leuktrB4_c	Leukotriene B4	47	ALDD2y|ALOX5|ALOX52|DESAT20_1|D_LACt2|EX_lac_D_e|EX_lnlc_e|GLCt1r|LTA4H|THRGLYexR|RE3103C|RE3104C|LINOFATPtc|ACS|ADK1|ENO|EX_h_e|EX_h2o_e|EX_o2_e|FBA|GAPD|H2CO3D|H2Ot|HEX1|MTHFD|O2t|PGI|PGK|PGM|PPA|TPI|ACCOAC|EX_gly_e|EX_thr_L_e|LDH_D|PFK|PYK|EX_pyr_e|PYRt2r|MTHFD2|HMR_0410|HMR_2368|HMR_2374|HMR_2376|HMR_4284|EX_glc_D_e|DM_leuktrB4_c
33	leuktrB4_c	Leukotriene B4	47	ALDD2y|ALOX5|ALOX52|DESAT18_9|DESAT20_1|EX_lnlc_e|GLCt1r|LTA4H|THRGLYexR|XYLUR|r0784|RE3103C|RE3104C|LINOFATPtc|ACS|ADK1|ENO|EX_h_e|EX_h2o_e|EX_lac_L_e|EX_o2_e|FBA|GAPD|H2CO3D|H2Ot|HEX1|L_LACt2r|O2t|PGI|PGK|PGM|PPA|TPI|ACCOAC|EX_gly_e|EX_thr_L_e|LDH_L|PFK|PYK|EX_pyr_e|PYRt2r|HMR_0410|HMR_2374|HMR_2376|HMR_4284|EX_glc_D_e|DM_leuktrB4_c
34	leuktrB4_c	Leukotriene B4	47	ALDD2y|ALOX5|ALOX52|DESAT18_9|EX_lnlc_e|GLCt1r|LTA4H|THRGLYexR|RE3103C|RE3104C|LINOFATPtc|ACS|ADK1|ENO|EX_h_e|EX_h2o_e|EX_lac_L_e|EX_o2_e|FBA|GAPD|H2CO3D|H2Ot|HEX1|L_LACt2r|MTHFD|O2t|PGI|PGK|PGM|PPA|TPI|ACCOAC|EX_gly_e|EX_thr_L_e|LDH_L|PFK|PYK|EX_pyr_e|PYRt2r|MTHFD2|HMR_0410|HMR_2374|HMR_2376|HMR_2380|HMR_4284|EX_glc_D_e|DM_leuktrB4_c
35	leuktrB4_c	Leukotriene B4	47	ALDD2y|ALOX5|ALOX52|DESAT20_1|EX_lnlc_e|GLCt1r|LTA4H|RDH1|RDH1a|THRGLYexR|RE3103C|RE3104C|LINOFATPtc|ACS|ADK1|ENO|EX_h_e|EX_h2o_e|EX_lac_L_e|EX_o2_e|FBA|GAPD|H2CO3D|H2Ot|HEX1|L_LACt2r|O2t|PGI|PGK|PGM|PPA|TPI|ACCOAC|EX_gly_e|EX_thr_L_e|LDH_L|PFK|PYK|EX_pyr_e|PYRt2r|HMR_0410|HMR_2368|HMR_2374|HMR_2376|HMR_4284|EX_glc_D_e|DM_leuktrB4_c
36	leuktrB4_c	Leukotriene B4	47	ALDD2y|ALOX5|ALOX52|DESAT18_9|EX_lnlc_e|GLCt1r|LTA4H|RDH1|RDH1a|THRGLYexR|RE3103C|RE3104C|LINOFATPtc|ACS|ADK1|ENO|EX_h_e|EX_h2o_e|EX_lac_L_e|EX_o2_e|FBA|GAPD|H2CO3D|H2Ot|HEX1|L_LACt2r|O2t|PGI|PGK|PGM|PPA|TPI|ACCOAC|EX_gly_e|EX_thr_L_e|LDH_L|PFK|PYK|EX_pyr_e|PYRt2r|HMR_0410|HMR_2374|HMR_2376|HMR_2380|HMR_4284|EX_glc_D_e|DM_leuktrB4_c
37	leuktrB4_c	Leukotriene B4	47	ALDD2y|ALOX5|ALOX52|DESAT20_1|D_LACt2|EX_lac_D_e|EX_lnlc_e|GLCt1r|LTA4H|RDH3|RDH3a|THRGLYexR|RE3103C|RE3104C|LINOFATPtc|ACS|ADK1|ENO|EX_h_e|EX_h2o_e|EX_o2_e|FBA|GAPD|H2CO3D|H2Ot|HEX1|O2t|PGI|PGK|PGM|PPA|TPI|ACCOAC|EX_gly_e|EX_thr_L_e|LDH_D|PFK|PYK|EX_pyr_e|PYRt2r|HMR_0410|HMR_2368|HMR_2374|HMR_2376|HMR_4284|EX_glc_D_e|DM_leuktrB4_c
38	leuktrB4_c	Leukotriene B4	47	ACt2r|ALDD2y|ALOX5|ALOX52|DESAT20_1|EX_lnlc_e|GLCt1r|LTA4H|THRGLYexR|r2097|RE3103C|RE3104C|LINOFATPtc|ACS|ADK1|ENO|EX_h_e|EX_h2o_e|EX_lac_L_e|EX_o2_e|FBA|GAPD|H2CO3D|H2Ot|HEX1|O2t|PGI|PGK|PGM|PPA|TPI|ACCOAC|EX_gly_e|EX_thr_L_e|EX_ac_e|LDH_L|PFK|PYK|EX_pyr_e|PYRt2r|HMR_0410|HMR_2368|HMR_2374|HMR_2376|HMR_4284|EX_glc_D_e|DM_leuktrB4_c
39	leuktrB4_c	Leukotriene B4	47	ALDD2y|ALOX5|ALOX52|DESAT18_9|D_LACt2|EX_lac_D_e|EX_lnlc_e|GLCt1r|LTA4H|THRGLYexR|RE3103C|RE3104C|LINOFATPtc|ACS|ADK1|ENO|EX_h_e|EX_h2o_e|EX_o2_e|FBA|GAPD|H2CO3D|H2Ot|HEX1|MTHFD|O2t|PGI|PGK|PGM|PPA|TPI|ACCOAC|EX_gly_e|EX_thr_L_e|LDH_D|PFK|PYK|EX_pyr_e|PYRt2r|MTHFD2|HMR_0410|HMR_2374|HMR_2376|HMR_2380|HMR_4284|EX_glc_D_e|DM_leuktrB4_c
40	leuktrB4_c	Leukotriene B4	47	ALOX5|ALOX52|DESAT18_9|DESAT20_1|D_LACt2|EX_lac_D_e|EX_lnlc_e|GLCt1r|LTA4H|RDH2|RDH2a|THRGLYexR|RE3103C|RE3104C|LINOFATPtc|ACS|ADK1|ENO|EX_h_e|EX_h2o_e|EX_o2_e|FBA|GAPD|H2CO3D|H2Ot|HEX1|O2t|PGI|PGK|PGM|PPA|TPI|ACCOAC|EX_gly_e|EX_thr_L_e|ALDD2x|LDH_D|PFK|PYK|EX_pyr_e|PYRt2r|HMR_0410|HMR_2374|HMR_2376|HMR_4284|EX_glc_D_e|DM_leuktrB4_c
41	leuktrB4_c	Leukotriene B4	47	ALOX5|ALOX52|DESAT18_9|DESAT20_1|D_LACt2|EX_lac_D_e|EX_lnlc_e|GLCt1r|LTA4H|RDH3|RDH3a|THRGLYexR|RE3103C|RE3104C|LINOFATPtc|ACS|ADK1|ENO|EX_h_e|EX_h2o_e|EX_o2_e|FBA|GAPD|H2CO3D|H2Ot|HEX1|O2t|PGI|PGK|PGM|PPA|TPI|ACCOAC|EX_gly_e|EX_thr_L_e|ALDD2x|LDH_D|PFK|PYK|EX_pyr_e|PYRt2r|HMR_0410|HMR_2374|HMR_2376|HMR_4284|EX_glc_D_e|DM_leuktrB4_c
42	leuktrB4_c	Leukotriene B4	47	ALOX5|ALOX52|DESAT18_9|DESAT20_1|EX_lnlc_e|GLCt1r|LTA4H|RDH3|RDH3a|THRGLYexR|RE3103C|RE3104C|LINOFATPtc|ACS|ADK1|ENO|EX_h_e|EX_h2o_e|EX_lac_L_e|EX_o2_e|FBA|GAPD|H2CO3D|H2Ot|HEX1|L_LACt2r|O2t|PGI|PGK|PGM|PPA|TPI|ACCOAC|EX_gly_e|EX_thr_L_e|ALDD2x|LDH_L|PFK|PYK|EX_pyr_e|PYRt2r|HMR_0410|HMR_2374|HMR_2376|HMR_4284|EX_glc_D_e|DM_leuktrB4_c
43	leuktrB4_c	Leukotriene B4	47	ALDD2y|ALOX5|ALOX52|DESAT20_1|D_LACt2|EX_lac_D_e|EX_lnlc_e|GLCt1r|LTA4H|RDH1|RDH1a|THRGLYexR|RE3103C|RE3104C|LINOFATPtc|ACS|ADK1|ENO|EX_h_e|EX_h2o_e|EX_o2_e|FBA|GAPD|H2CO3D|H2Ot|HEX1|O2t|PGI|PGK|PGM|PPA|TPI|ACCOAC|EX_gly_e|EX_thr_L_e|LDH_D|PFK|PYK|EX_pyr_e|PYRt2r|HMR_0410|HMR_2368|HMR_2374|HMR_2376|HMR_4284|EX_glc_D_e|DM_leuktrB4_c
44	leuktrB4_c	Leukotriene B4	47	ALOX5|ALOX52|DESAT18_9|DESAT20_1|D_LACt2|EX_lac_D_e|EX_lnlc_e|GLCt1r|LTA4H|THRGLYexR|XYLUR|r0784|RE3103C|RE3104C|LINOFATPtc|ACS|ADK1|ENO|EX_h_e|EX_h2o_e|EX_o2_e|FBA|GAPD|H2CO3D|H2Ot|HEX1|O2t|PGI|PGK|PGM|PPA|TPI|ACCOAC|EX_gly_e|EX_thr_L_e|ALDD2x|LDH_D|PFK|PYK|EX_pyr_e|PYRt2r|HMR_0410|HMR_2374|HMR_2376|HMR_4284|EX_glc_D_e|DM_leuktrB4_c
45	leuktrB4_c	Leukotriene B4	47	ALOX5|ALOX52|DESAT18_9|DESAT20_1|EX_lnlc_e|GLCt1r|LTA4H|THRGLYexR|XYLUR|r0784|RE3103C|RE3104C|LINOFATPtc|ACS|ADK1|ENO|EX_h_e|EX_h2o_e|EX_lac_L_e|EX_o2_e|FBA|GAPD|H2CO3D|H2Ot|HEX1|L_LACt2r|O2t|PGI|PGK|PGM|PPA|TPI|ACCOAC|EX_gly_e|EX_thr_L_e|ALDD2x|LDH_L|PFK|PYK|EX_pyr_e|PYRt2r|HMR_0410|HMR_2374|HMR_2376|HMR_4284|EX_glc_D_e|DM_leuktrB4_c
46	leuktrB4_c	Leukotriene B4	47	ALDD2y|ALOX5|ALOX52|DESAT18_9|EX_lnlc_e|GLCt1r|LTA4H|THRGLYexR|r0224|RE3103C|RE3104C|LINOFATPtc|ACS|ADK1|DHFR|ENO|EX_h_e|EX_h2o_e|EX_lac_L_e|EX_o2_e|FBA|GAPD|H2CO3D|H2Ot|HEX1|L_LACt2r|O2t|PGI|PGK|PGM|PPA|TPI|ACCOAC|EX_gly_e|EX_thr_L_e|LDH_L|PFK|PYK|EX_pyr_e|PYRt2r|HMR_0410|HMR_2374|HMR_2376|HMR_2380|HMR_4284|EX_glc_D_e|DM_leuktrB4_c
47	leuktrB4_c	Leukotriene B4	47	ALDD2y|ALOX5|ALOX52|DESAT20_1|EX_lnlc_e|GLCt1r|LTA4H|THRGLYexR|RE3103C|RE3104C|LINOFATPtc|ACS|ADK1|ENO|EX_h_e|EX_h2o_e|EX_lac_L_e|EX_o2_e|FBA|GAPD|H2CO3D|H2Ot|HEX1|L_LACt2r|MTHFD|O2t|PGI|PGK|PGM|PPA|TPI|ACCOAC|EX_gly_e|EX_thr_L_e|LDH_L|PFK|PYK|EX_pyr_e|PYRt2r|MTHFD2|HMR_0410|HMR_2368|HMR_2374|HMR_2376|HMR_4284|EX_glc_D_e|DM_leuktrB4_c
48	leuktrB4_c	Leukotriene B4	47	ALOX5|ALOX52|DESAT18_9|DESAT20_1|EX_lnlc_e|GLCt1r|LTA4H|THRGLYexR|RE3103C|RE3104C|LINOFATPtc|ACS|ADK1|ENO|EX_h_e|EX_h2o_e|EX_lac_L_e|EX_o2_e|FBA|GAPD|H2CO3D|H2Ot|HEX1|L_LACt2r|MTHFD|O2t|PGI|PGK|PGM|PPA|TPI|ACCOAC|EX_gly_e|EX_thr_L_e|ALDD2x|LDH_L|PFK|PYK|EX_pyr_e|PYRt2r|MTHFD2|HMR_0410|HMR_2374|HMR_2376|HMR_4284|EX_glc_D_e|DM_leuktrB4_c
49	leuktrB4_c	Leukotriene B4	47	ALOX5|ALOX52|DESAT18_9|DESAT20_1|EX_lnlc_e|GLCt1r|LTA4H|RDH1|RDH1a|THRGLYexR|RE3103C|RE3104C|LINOFATPtc|ACS|ADK1|ENO|EX_h_e|EX_h2o_e|EX_lac_L_e|EX_o2_e|FBA|GAPD|H2CO3D|H2Ot|HEX1|L_LACt2r|O2t|PGI|PGK|PGM|PPA|TPI|ACCOAC|EX_gly_e|EX_thr_L_e|ALDD2x|LDH_L|PFK|PYK|EX_pyr_e|PYRt2r|HMR_0410|HMR_2374|HMR_2376|HMR_4284|EX_glc_D_e|DM_leuktrB4_c
50	leuktrB4_c	Leukotriene B4	47	ALDD2y|ALOX5|ALOX52|DESAT20_1|EX_lnlc_e|GLCt1r|LTA4H|RDH3|RDH3a|THRGLYexR|RE3103C|RE3104C|LINOFATPtc|ACS|ADK1|ENO|EX_h_e|EX_h2o_e|EX_lac_L_e|EX_o2_e|FBA|GAPD|H2CO3D|H2Ot|HEX1|L_LACt2r|O2t|PGI|PGK|PGM|PPA|TPI|ACCOAC|EX_gly_e|EX_thr_L_e|LDH_L|PFK|PYK|EX_pyr_e|PYRt2r|HMR_0410|HMR_2368|HMR_2374|HMR_2376|HMR_4284|EX_glc_D_e|DM_leuktrB4_c
51	leuktrB4_c	Leukotriene B4	47	ALDD2y|ALOX5|ALOX52|DESAT20_1|EX_lnlc_e|GLCt1r|LTA4H|RDH2|RDH2a|THRGLYexR|RE3103C|RE3104C|LINOFATPtc|ACS|ADK1|ENO|EX_h_e|EX_h2o_e|EX_lac_L_e|EX_o2_e|FBA|GAPD|H2CO3D|H2Ot|HEX1|L_LACt2r|O2t|PGI|PGK|PGM|PPA|TPI|ACCOAC|EX_gly_e|EX_thr_L_e|LDH_L|PFK|PYK|EX_pyr_e|PYRt2r|HMR_0410|HMR_2368|HMR_2374|HMR_2376|HMR_4284|EX_glc_D_e|DM_leuktrB4_c
52	leuktrB4_c	Leukotriene B4	47	ALDD2y|ALOX5|ALOX52|DESAT18_9|D_LACt2|EX_lac_D_e|EX_lnlc_e|GLCt1r|LTA4H|THRGLYexR|XYLUR|r0784|RE3103C|RE3104C|LINOFATPtc|ACS|ADK1|ENO|EX_h_e|EX_h2o_e|EX_o2_e|FBA|GAPD|H2CO3D|H2Ot|HEX1|O2t|PGI|PGK|PGM|PPA|TPI|ACCOAC|EX_gly_e|EX_thr_L_e|LDH_D|PFK|PYK|EX_pyr_e|PYRt2r|HMR_0410|HMR_2374|HMR_2376|HMR_2380|HMR_4284|EX_glc_D_e|DM_leuktrB4_c
53	leuktrB4_c	Leukotriene B4	47	ALDD2y|ALOX5|ALOX52|D_LACt2|EX_lac_D_e|EX_lnlc_e|GLCt1r|LTA4H|RDH2|RDH2a|THRGLYexR|RE3103C|RE3104C|LINOFATPtc|ACS|ADK1|ENO|EX_h_e|EX_h2o_e|EX_o2_e|FBA|GAPD|H2CO3D|H2Ot|HEX1|O2t|PGI|PGK|PGM|PPA|TPI|ACCOAC|EX_gly_e|EX_thr_L_e|LDH_D|PFK|PYK|EX_pyr_e|PYRt2r|HMR_0410|HMR_2368|HMR_2374|HMR_2376|HMR_2380|HMR_4284|EX_glc_D_e|DM_leuktrB4_c
54	leuktrB4_c	Leukotriene B4	47	ALDD2y|ALOX5|ALOX52|DESAT18_9|D_LACt2|EX_lac_D_e|EX_lnlc_e|GLCt1r|LTA4H|RDH3|RDH3a|THRGLYexR|RE3103C|RE3104C|LINOFATPtc|ACS|ADK1|ENO|EX_h_e|EX_h2o_e|EX_o2_e|FBA|GAPD|H2CO3D|H2Ot|HEX1|O2t|PGI|PGK|PGM|PPA|TPI|ACCOAC|EX_gly_e|EX_thr_L_e|LDH_D|PFK|PYK|EX_pyr_e|PYRt2r|HMR_0410|HMR_2374|HMR_2376|HMR_2380|HMR_4284|EX_glc_D_e|DM_leuktrB4_c
55	leuktrB4_c	Leukotriene B4	47	ALDD2y|ALOX5|ALOX52|DESAT20_1|EX_lnlc_e|GLCt1r|LTA4H|THRGLYexR|XYLUR|r0784|RE3103C|RE3104C|LINOFATPtc|ACS|ADK1|ENO|EX_h_e|EX_h2o_e|EX_lac_L_e|EX_o2_e|FBA|GAPD|H2CO3D|H2Ot|HEX1|L_LACt2r|O2t|PGI|PGK|PGM|PPA|TPI|ACCOAC|EX_gly_e|EX_thr_L_e|LDH_L|PFK|PYK|EX_pyr_e|PYRt2r|HMR_0410|HMR_2368|HMR_2374|HMR_2376|HMR_4284|EX_glc_D_e|DM_leuktrB4_c
56	leuktrB4_c	Leukotriene B4	47	ALOX5|ALOX52|DESAT20_1|D_LACt2|EX_lac_D_e|EX_lnlc_e|GLCt1r|LTA4H|RDH3|RDH3a|THRGLYexR|RE3103C|RE3104C|LINOFATPtc|ACS|ADK1|ENO|EX_h_e|EX_h2o_e|EX_o2_e|FBA|GAPD|H2CO3D|H2Ot|HEX1|O2t|PGI|PGK|PGM|PPA|TPI|ACCOAC|EX_gly_e|EX_thr_L_e|ALDD2x|LDH_D|PFK|PYK|EX_pyr_e|PYRt2r|HMR_0410|HMR_2368|HMR_2374|HMR_2376|HMR_4284|EX_glc_D_e|DM_leuktrB4_c
57	leuktrB4_c	Leukotriene B4	47	ALOX5|ALOX52|DESAT18_9|EX_lnlc_e|GLCt1r|LTA4H|THRGLYexR|r0224|RE3103C|RE3104C|LINOFATPtc|ACS|ADK1|DHFR|ENO|EX_h_e|EX_h2o_e|EX_lac_L_e|EX_o2_e|FBA|GAPD|H2CO3D|H2Ot|HEX1|L_LACt2r|O2t|PGI|PGK|PGM|PPA|TPI|ACCOAC|EX_gly_e|EX_thr_L_e|ALDD2x|LDH_L|PFK|PYK|EX_pyr_e|PYRt2r|HMR_0410|HMR_2374|HMR_2376|HMR_2380|HMR_4284|EX_glc_D_e|DM_leuktrB4_c
58	leuktrB4_c	Leukotriene B4	47	ACt2r|ALDD2y|ALOX5|ALOX52|DESAT18_9|EX_lnlc_e|GLCt1r|LTA4H|THRGLYexR|RE3103C|RE3104C|LINOFATPtc|ACS|ADK1|ENO|EX_h_e|EX_h2o_e|EX_lac_L_e|EX_o2_e|FBA|GAPD|H2CO3D|H2Ot|HEX1|L_LACt2r|O2t|PGI|PGK|PGM|PPA|TPI|ACCOAC|EX_gly_e|EX_thr_L_e|EX_ac_e|LDH_L|PFK|PYK|EX_pyr_e|PYRt2r|HMR_0410|HMR_2374|HMR_2376|HMR_2380|HMR_4284|EX_glc_D_e|DM_leuktrB4_c
59	leuktrB4_c	Leukotriene B4	47	ALDD2y|ALOX5|ALOX52|DESAT20_1|D_LACt2|EX_lac_D_e|EX_lnlc_e|GLCt1r|LTA4H|THRGLYexR|XYLUR|r0784|RE3103C|RE3104C|LINOFATPtc|ACS|ADK1|ENO|EX_h_e|EX_h2o_e|EX_o2_e|FBA|GAPD|H2CO3D|H2Ot|HEX1|O2t|PGI|PGK|PGM|PPA|TPI|ACCOAC|EX_gly_e|EX_thr_L_e|LDH_D|PFK|PYK|EX_pyr_e|PYRt2r|HMR_0410|HMR_2368|HMR_2374|HMR_2376|HMR_4284|EX_glc_D_e|DM_leuktrB4_c
60	leuktrB4_c	Leukotriene B4	47	ALDD2y|ALOX5|ALOX52|DESAT18_9|DESAT20_1|EX_lnlc_e|GLCt1r|LTA4H|THRGLYexR|r2094|r2097|RE3103C|RE3104C|LINOFATPtc|ACS|ADK1|ENO|EX_h_e|EX_h2o_e|EX_lac_L_e|EX_o2_e|FBA|GAPD|H2CO3D|H2Ot|HEX1|L_LACt2r|O2t|PGI|PGK|PGM|PPA|TPI|ACCOAC|EX_gly_e|EX_thr_L_e|EX_ac_e|LDH_L|PFK|PYK|EX_pyr_e|HMR_0410|HMR_2374|HMR_2376|HMR_4284|EX_glc_D_e|DM_leuktrB4_c
61	leuktrB4_c	Leukotriene B4	47	ALDD2y|ALOX5|ALOX52|DESAT18_9|DESAT20_1|EX_lnlc_e|GLCt1r|LTA4H|THRGLYexR|r2094|r2097|RE3103C|RE3104C|LINOFATPtc|ACS|ADK1|ENO|EX_h_e|EX_h2o_e|EX_lac_L_e|EX_o2_e|FBA|GAPD|H2CO3D|H2Ot|HEX1|O2t|PGI|PGK|PGM|PPA|TPI|ACCOAC|EX_gly_e|EX_thr_L_e|EX_ac_e|LDH_L|PFK|PYK|EX_pyr_e|PYRt2r|HMR_0410|HMR_2374|HMR_2376|HMR_4284|EX_glc_D_e|DM_leuktrB4_c
62	leuktrB4_c	Leukotriene B4	47	ALDD2y|ALOX5|ALOX52|DESAT18_9|D_LACt2|EX_lac_D_e|EX_lnlc_e|GLCt1r|LTA4H|RDH1|RDH1a|THRGLYexR|RE3103C|RE3104C|LINOFATPtc|ACS|ADK1|ENO|EX_h_e|EX_h2o_e|EX_o2_e|FBA|GAPD|H2CO3D|H2Ot|HEX1|O2t|PGI|PGK|PGM|PPA|TPI|ACCOAC|EX_gly_e|EX_thr_L_e|LDH_D|PFK|PYK|EX_pyr_e|PYRt2r|HMR_0410|HMR_2374|HMR_2376|HMR_2380|HMR_4284|EX_glc_D_e|DM_leuktrB4_c
63	leuktrB4_c	Leukotriene B4	47	ALOX5|ALOX52|DESAT20_1|EX_lnlc_e|GLCt1r|LTA4H|THRGLYexR|r0224|r2097|RE3103C|RE3104C|LINOFATPtc|ACS|ADK1|DHFR|ENO|EX_h_e|EX_h2o_e|EX_lac_L_e|EX_o2_e|FBA|GAPD|H2CO3D|H2Ot|HEX1|O2t|PGI|PGK|PGM|PPA|TPI|ACCOAC|EX_gly_e|EX_thr_L_e|ALDD2x|LDH_L|PFK|PYK|EX_pyr_e|PYRt2r|HMR_0410|HMR_2368|HMR_2374|HMR_2376|HMR_4284|EX_glc_D_e|DM_leuktrB4_c
64	leuktrB4_c	Leukotriene B4	47	ALDD2y|ALOX5|ALOX52|DESAT18_9|DESAT20_1|EX_lnlc_e|GLCt1r|LTA4H|THRGLYexR|r0224|r2097|RE3103C|RE3104C|LINOFATPtc|ACS|ADK1|DHFR|ENO|EX_h_e|EX_h2o_e|EX_lac_L_e|EX_o2_e|FBA|GAPD|H2CO3D|H2Ot|HEX1|L_LACt2r|O2t|PGI|PGK|PGM|PPA|TPI|ACCOAC|EX_gly_e|EX_thr_L_e|LDH_L|PFK|PYK|EX_pyr_e|HMR_0410|HMR_2374|HMR_2376|HMR_4284|EX_glc_D_e|DM_leuktrB4_c
65	leuktrB4_c	Leukotriene B4	47	ALOX5|ALOX52|DESAT20_1|EX_lnlc_e|GLCt1r|LTA4H|RDH2|RDH2a|THRGLYexR|RE3103C|RE3104C|LINOFATPtc|ACS|ADK1|ENO|EX_h_e|EX_h2o_e|EX_lac_L_e|EX_o2_e|FBA|GAPD|H2CO3D|H2Ot|HEX1|L_LACt2r|O2t|PGI|PGK|PGM|PPA|TPI|ACCOAC|EX_gly_e|EX_thr_L_e|ALDD2x|LDH_L|PFK|PYK|EX_pyr_e|PYRt2r|HMR_0410|HMR_2368|HMR_2374|HMR_2376|HMR_4284|EX_glc_D_e|DM_leuktrB4_c
1	leuktrE4_c	Leukotriene E4	62	ACITL|ALOX5|ALOX52|CITtam|CO2tm|CSm|DESAT18_9|DESAT20_1|EX_Lcystin_e|EX_lnlc_e|GGT6|GLCt1r|GLUCYS|GTHS|H2Otm|LDH_Lm|LEUtec|L_LACtcm|LTC4CP|MDHm|PDHm|RDH3|RDH3a|r0027|RE3103C|RE3104C|CYSTLEUrBATtc|LINOFATPtc|MALOAtm|ADK1|CO2t|ENO|EX_co2_e|EX_h_e|EX_h2o_e|EX_lac_L_e|EX_o2_e|FBA|GAPD|H2CO3D|H2Ot|HEX1|L_LACt2r|O2t|PGI|PGK|PGM|PPA|TPI|ACCOAC|LDH_L|MDH|PFK|PYK|EX_pyr_e|PYRt2r|HMR_0410|HMR_1081|HMR_2374|HMR_2376|EX_glc_D_e|DM_leuktrE4_c
2	leuktrE4_c	Leukotriene E4	62	ACITL|ALOX5|ALOX52|CITtam|CO2tm|CSm|CYSTSERex|EX_Lcystin_e|EX_lnlc_e|GLCt1r|GLUCYS|GTHS|H2Otm|LDH_Lm|L_LACtcm|LTD4DP|MDHm|PDHm|RDH2|RDH2a|r0027|r0641|r1589|r2526|RE3103C|RE3104C|LINOFATPtc|MALOAtm|ADK1|CO2t|ENO|EX_co2_e|EX_h_e|EX_h2o_e|EX_o2_e|FBA|GAPD|H2CO3D|H2Ot|HEX1|O2t|PGI|PGK|PGM|PPA|TPI|ACCOAC|EX_cys_L_e|LDH_L|MDH|PFK|PYK|EX_pyr_e|PYRt2r|HMR_0410|HMR_1081|HMR_2368|HMR_2374|HMR_2376|HMR_2380|EX_glc_D_e|DM_leuktrE4_c
3	leuktrE4_c	Leukotriene E4	62	ACITL|ALOX5|ALOX52|CITtam|CO2tm|CSm|CYSGLTH|CYSTSERex|DESAT18_9|DESAT20_1|EX_Lcystin_e|EX_lnlc_e|GGT6|GLCt1r|GLUCYS|GTHS|H2Otm|LDH_Lm|L_LACtcm|LTC4CP|MDHm|PDHm|r0021|r0027|r2526|RE3103C|RE3104C|LINOFATPtc|MALOAtm|ADK1|CO2t|ENO|EX_co2_e|EX_h_e|EX_h2o_e|EX_lac_L_e|EX_o2_e|FBA|GAPD|H2CO3D|H2Ot|HEX1|L_LACt2r|O2t|PGI|PGK|PGM|PPA|TPI|ACCOAC|LDH_L|MDH|PFK|PYK|EX_pyr_e|PYRt2r|HMR_0410|HMR_1081|HMR_2374|HMR_2376|EX_glc_D_e|DM_leuktrE4_c
4	leuktrE4_c	Leukotriene E4	62	ACITL|ALOX5|ALOX52|CITtam|CO2tm|CSm|CYSGLTH|DESAT18_9|DESAT20_1|EX_Lcystin_e|EX_lnlc_e|GGT6|GLCt1r|GLUCYS|GTHS|H2Otm|LDH_Lm|LEUtec|L_LACtcm|LTC4CP|MDHm|PDHm|r0021|r0027|RE3103C|RE3104C|CYSTLEUrBATtc|LINOFATPtc|MALOAtm|ADK1|CO2t|ENO|EX_co2_e|EX_h_e|EX_h2o_e|EX_lac_L_e|EX_o2_e|FBA|GAPD|H2CO3D|H2Ot|HEX1|L_LACt2r|O2t|PGI|PGK|PGM|PPA|TPI|ACCOAC|LDH_L|MDH|PFK|PYK|EX_pyr_e|PYRt2r|HMR_0410|HMR_1081|HMR_2374|HMR_2376|EX_glc_D_e|DM_leuktrE4_c
5	leuktrE4_c	Leukotriene E4	62	ACITL|ALOX5|ALOX52|CITtam|CO2tm|CSm|CYSGLTH|CYSTSERex|DESAT20_1|EX_Lcystin_e|EX_lnlc_e|GLCt1r|GLUCYS|GTHS|H2Otm|LDH_Lm|L_LACtcm|LTD4DP|MDHm|PDHm|r0021|r0027|r0641|r2097|r2526|RE3103C|RE3104C|LINOFATPtc|MALOAtm|ADK1|CO2t|ENO|EX_co2_e|EX_h_e|EX_h2o_e|EX_lac_L_e|EX_o2_e|FBA|GAPD|H2CO3D|H2Ot|HEX1|O2t|PGI|PGK|PGM|PPA|TPI|ACCOAC|LDH_L|MDH|PFK|PYK|EX_pyr_e|PYRt2r|HMR_0410|HMR_1081|HMR_2368|HMR_2374|HMR_2376|EX_glc_D_e|DM_leuktrE4_c
6	leuktrE4_c	Leukotriene E4	62	ACITL|ALOX5|ALOX52|CITtam|CO2tm|CSm|CYSGLTH|DESAT18_9|EX_Lcystin_e|EX_lnlc_e|GLCt1r|GLUCYS|GTHS|H2Otm|LDH_Lm|LEUtec|L_LACtcm|LTD4DP|MDHm|PDHm|r0021|r0027|r0641|RE3103C|RE3104C|CYSTLEUrBATtc|LINOFATPtc|MALOAtm|ADK1|CO2t|ENO|EX_co2_e|EX_h_e|EX_h2o_e|EX_lac_L_e|EX_o2_e|FBA|GAPD|H2CO3D|H2Ot|HEX1|L_LACt2r|O2t|PGI|PGK|PGM|PPA|TPI|ACCOAC|LDH_L|MDH|PFK|PYK|EX_pyr_e|PYRt2r|HMR_0410|HMR_1081|HMR_2374|HMR_2376|HMR_2380|EX_glc_D_e|DM_leuktrE4_c
1	mi1p_D_c	1D-Myo-Inositol 1-Phosphate	31	AKGMALtm|ATPtm|CLOHtex2|GLCt1r|GLUDxm|GLUt2m|H2Otm|MALtm|MI1PS|NKCC2t|O2tm|VALtec|r0838|r2136|3MOBte|EX_3mob_e|EX_h2o_e|EX_o2_e|EX_pi_e|EX_val_L_e|HEX1|O2t|VALTA|EX_nh4_e|EX_glc_D_e|ATPS4mi|CYOR_u10mi|Htmi|NADH2_u10mi|CYOOm2i|DM_mi1p_D_c
1	o2s_c		26	FTHFDH|H2Otm|L_LACDcm|MELATNOX|O2Stm|O2tm|SERGLYexR|r2395|r2399|RE2426C|CO2t|EX_co2_e|EX_h2o_e|EX_o2_e|EX_ser_L_e|GHMT2r|H2Ot|MTHFC|MTHFD|O2t|EX_gly_e|LDH_L|MTHFD2|Htmi|CYOOm3i|DM_o2s_c
2	o2s_c		26	CITtam|FTHFDH|H2Otm|MELATNOX|O2Stm|O2tm|SERGLYexR|RE2426C|CO2t|EX_co2_e|EX_h2o_e|EX_o2_e|EX_ser_L_e|GHMT2r|H2Ot|MTHFC|MTHFD|O2t|EX_gly_e|LDH_D|MTHFD2|HMR_3859|HMR_4964|Htmi|CYOOm3i|DM_o2s_c
1	pail_hs_c	1-Phosphatidyl-1D-Myo-Inositol	100	3MOPt2im|ACACT1rm|ACACtx|ADK3|AKGDm|AKGMALtm|R_group_phosphotase_1|ATPtm|CO2tm|COAtm|CYSTSERex|EX_Lcystin_e|EX_lnlc_e|FACOAL160i|FUMm|GLUDxm|GLUt2m|GPAM_hs|H2Otm|HMGCOASim|HMGCOAtm|HMGCOAtx|HMGLx|ILEt5m|ILETAm|KAS8|LPASE|MALtm|MDHm|ME2|NH4t3r|O2tm|PCHOLP_hs|PDHm|PPAm|PYRt2m|RDH1|RDH1a|SUCCt2m|SUCCt4_2|SUCOASm|XOLEST2te|EX_HC00250_e|r0027|r0193|r0509|r0838|r0940|r1050|r2525|r2526|RE3273C|PIt8|LINOFATPtc|CHOLESTle|PPItm|RTOTALFATPc|GLCt4|MALOAtm|AGPAT4|ACACt2|CO2t|EX_acac_e|EX_co2_e|EX_h_e|EX_h2o_e|EX_o2_e|EX_pi_e|EX_ser_L_e|EX_succ_e|FBA|H2CO3D|HEX1|ILETA|NDPK1|O2t|PGI|PPA|TPI|r0060|ACCOAC|EX_gln_L_e|EX_nh4_e|NH4tb|GPDDA1|MDH|MI3PP|PFK|HMR_0478|HMR_0634|HMR_3106|HMR_6572|HMR_9802|EX_glc_D_e|ATPS4mi|CYOR_u10mi|NADH2_u10mi|CYOOm2i|ARTPLM1|DM_pail_hs_c
2	pail_hs_c	1-Phosphatidyl-1D-Myo-Inositol	100	3MOBt2im|ACACT1rm|ACACtx|ADK3|AKGDm|R_group_phosphotase_1|ATPtm|CO2tm|COAtm|CYSTSERex|EX_Lcystin_e|EX_lnlc_e|FACOAL160i|FUMtm|GLCt1r|GLCt2_2|GLUDxm|GLUt2m|GPAM_hs|H2Otm|HMGCOASim|HMGCOAtm|HMGCOAtx|HMGLx|KAS8|LPASE|MDHm|MI1PS|O2tm|PCHOLP_hs|PDHm|PPAm|PYRt2m|SERGLNNaEx|SUCCt2m|SUCCt4_2|SUCOASm|VALt5m|VALTAm|XOLEST2te|EX_HC00250_e|r0027|r0193|r0210|r0224|r0509|r0819|r0838|r0940|r1050|r2525|RE3273C|LINOFATPtc|CHOLESTle|PPItm|RTOTALFATPc|MALOAtm|AGPAT4|ACACt2|CO2t|DHFR|EX_acac_e|EX_co2_e|EX_h_e|EX_h2o_e|EX_o2_e|EX_pi_e|EX_ser_L_e|EX_succ_e|FBA|FUM|G3PD1|H2CO3D|HEX1|NDPK1|O2t|PGI|PIt6b|PPA|TPI|VALTA|ACCOAC|EX_gln_L_e|EX_nh4_e|NH4tb|GPDDA1|MDH|MI1PP|OAADC|PFK|HMR_0634|HMR_3106|HMR_9802|EX_glc_D_e|ATPS4mi|CYOR_u10mi|NADH2_u10mi|CYOOm2i|ARTPLM1|DM_pail_hs_c
3	pail_hs_c	1-Phosphatidyl-1D-Myo-Inositol	100	4MOPt2im|ACACT1rm|ACACtx|ADK3|AKGDm|ATPtm|CO2tm|COAtm|CYSTSERex|EX_Lcystin_e|EX_lnlc_e|FACOAL160i|FUMm|GLUDxm|GLUt2m|GPAM_hs|H2Otm|HMGCOASim|HMGCOAtm|HMGCOAtx|HMGLx|KAS8|LEUt5m|LEUTAm|LPASE|MALtm|MDHm|ME2|MI1PS|NH4t3r|O2tm|PCHOLP_hs|PDHm|PPAm|PYRt2m|RDH2|RDH2a|RTOTALt|SUCCt2m|SUCCt4_2|SUCOASm|XOLEST2te|EX_HC00250_e|r0027|r0193|r0509|r0819|r0838|r0940|r1050|r2471|r2525|RE3273C|PIt8|LINOFATPtc|CHOLESTle|PPItm|RTOTALFATPc|GLCt4|MALOAtm|AGPAT4|ACACt2|CO2t|EX_acac_e|EX_co2_e|EX_h_e|EX_h2o_e|EX_o2_e|EX_pi_e|EX_ser_L_e|EX_succ_e|FBA|G3PD1|H2CO3D|HEX1|LEUTA|NDPK1|O2t|PGI|PPA|TPI|r0060|ACCOAC|EX_gln_L_e|EX_nh4_e|NH4tb|GPDDA1|MDH|MI1PP|PFK|HMR_0634|HMR_3106|HMR_9802|EX_glc_D_e|ATPS4mi|CYOR_u10mi|NADH2_u10mi|CYOOm2i|ARTPLM1|DM_pail_hs_c
1	pchol_hs_c	Phosphatidylcholine	97	ACACT1rm|ACACt2m|ACACtx|ADK3|AGPAT1|AKGDm|R_group_phosphotase_1|ATPtm|CHOLtu|CO2tm|COAtm|EX_chol_e|EX_lnlc_e|FAS100COA|FAS120COA|FAS140COA|FAS160COA|FAS80COA_L|GLCt2_2|GLNtN1|GLUDxm|GLUt2m|GPAM_hs|H2Otm|HMGCOASim|HMGCOAtm|HMGCOAtx|HMGLx|LPASE|MDHm|NDPK1m|O2tm|OCOAT1m|PCHOLP_hs|PDHm|PPAm|PYRt2m|RDH3|RDH3a|RTOTALt|SUCCt2m|SUCCt4_2|SUCOAS1m|XOLEST2te|r0801|r0838|r1050|r2526|LINOFATPtc|CHOLESTle|PPItm|MALOAtm|AGPAT4|ACACt2|CO2t|ENO|EX_acac_e|EX_co2_e|EX_h_e|EX_h2o_e|EX_o2_e|EX_pi_e|EX_ser_L_e|EX_succ_e|FBA|G3PD1|GAPD|H2CO3D|H2Ot|HEX1|O2t|PGI|PGK|PGM|PIt6b|PPA|TPI|r0060|ACCOAC|EX_gln_L_e|EX_nh4_e|NH4tb|GPDDA1|MDH|PFK|PYK|HMR_0634|HMR_3106|HMR_9802|EX_glc_D_e|ATPS4mi|CYOR_u10mi|NADH2_u10mi|CYOOm2i|ARTPLM1|ARTPLM2|DM_pchol_hs_c
2	pchol_hs_c	Phosphatidylcholine	97	ACACT1rm|ACACt2m|ACACtx|ADK3|AGPAT1|AKGDm|CHOLtu|CO2tm|COAtm|EX_chol_e|EX_lnlc_e|FAS100COA|FAS120COA|FAS140COA|FAS160COA|FAS80COA_L|GLCt2_2|GLNtN1|GLUDxm|GLUt2m|GPAM_hs|H2Otm|HMGCOASim|HMGCOAtm|HMGCOAtx|HMGLx|LPASE|MDHm|NDPK1m|O2tm|OCOAT1m|PCHOLP_hs|PDHm|PPAm|PYRt2m|RDH2|RDH2a|RTOTALt|SUCCt2m|SUCCt4_2|SUCOAS1m|XOLEST2te|r0122|r0801|r0838|r1050|r2526|LINOFATPtc|CHOLESTle|PPItm|RTOTALFATPc|MALOAtm|AGPAT4|ACACt2|ADK1|CO2t|ENO|EX_acac_e|EX_co2_e|EX_h_e|EX_h2o_e|EX_o2_e|EX_pi_e|EX_ser_L_e|EX_succ_e|FBA|G3PD1|GAPD|H2CO3D|H2Ot|HEX1|O2t|PGI|PGK|PGM|PIt6b|PPA|TPI|r0060|ACCOAC|EX_gln_L_e|EX_nh4_e|NH4tb|GPDDA1|MDH|PFK|HMR_0634|HMR_3106|HMR_9802|EX_glc_D_e|ATPS4mi|CYOR_u10mi|NADH2_u10mi|CYOOm2i|ARTPLM1|ARTPLM2|DM_pchol_hs_c
3	pchol_hs_c	Phosphatidylcholine	97	ACACT1rm|ACACt2m|ACACtx|ADK3|AGPAT1|AKGDm|R_group_phosphotase_1|ATPtm|CHOLtu|CO2tm|COAtm|EX_chol_e|EX_lnlc_e|FAS100COA|FAS120COA|FAS140COA|FAS160COA|FAS80COA_L|GLCt2_2|GLNtN1|GLUDxm|GLUt2m|GPAM_hs|H2Otm|HMGCOASim|HMGCOAtm|HMGCOAtx|HMGLx|LPASE|MDHm|NDPK1m|O2tm|OCOAT1m|PCHOLP_hs|PDHm|PPAm|PYRt2m|RTOTALt|SUCCt2m|SUCCt4_2|SUCOAS1m|XOLEST2te|XYLUR|r0122|r0784|r0801|r0838|r1050|r2526|LINOFATPtc|CHOLESTle|PPItm|MALOAtm|AGPAT4|ACACt2|CO2t|ENO|EX_acac_e|EX_co2_e|EX_h_e|EX_h2o_e|EX_o2_e|EX_pi_e|EX_ser_L_e|EX_succ_e|FBA|G3PD1|GAPD|H2CO3D|H2Ot|HEX1|O2t|PGI|PGK|PGM|PIt6b|PPA|TPI|r0060|ACCOAC|EX_gln_L_e|EX_nh4_e|NH4tb|GPDDA1|MDH|PFK|HMR_0634|HMR_3106|HMR_9802|EX_glc_D_e|ATPS4mi|CYOR_u10mi|NADH2_u10mi|CYOOm2i|ARTPLM1|ARTPLM2|DM_pchol_hs_c
4	pchol_hs_c	Phosphatidylcholine	97	ACACT1rm|ACACt2m|ACACtx|ADK3|AGPAT1|AKGDm|R_group_phosphotase_1|CHOLtu|CO2tm|COAtm|EX_chol_e|EX_lnlc_e|FAS100COA|FAS120COA|FAS140COA|FAS160COA|FAS80COA_L|GLCt2_2|GLNtN1|GLUDxm|GLUt2m|GPAM_hs|H2Otm|HMGCOASim|HMGCOAtm|HMGCOAtx|HMGLx|LPASE|MDHm|NDPK1m|O2tm|OCOAT1m|PCHOLP_hs|PDHm|PPAm|PYRt2m|RDH3|RDH3a|SUCCt2m|SUCCt4_2|SUCOAS1m|XOLEST2te|r0122|r0801|r0838|r1050|r2526|LINOFATPtc|CHOLESTle|PPItm|RTOTALFATPc|MALOAtm|AGPAT4|ACACt2|ADK1|CO2t|ENO|EX_acac_e|EX_co2_e|EX_h_e|EX_h2o_e|EX_o2_e|EX_pi_e|EX_ser_L_e|EX_succ_e|FBA|G3PD1|GAPD|H2CO3D|H2Ot|HEX1|O2t|PGI|PGK|PGM|PIt6b|PPA|TPI|r0060|ACCOAC|EX_gln_L_e|EX_nh4_e|NH4tb|GPDDA1|MDH|PFK|HMR_0634|HMR_3106|HMR_9802|EX_glc_D_e|ATPS4mi|CYOR_u10mi|NADH2_u10mi|CYOOm2i|ARTPLM1|ARTPLM2|DM_pchol_hs_c
5	pchol_hs_c	Phosphatidylcholine	97	ACACT1rm|ACACt2m|ACACtx|ADK3|AGPAT1|AKGDm|ATPtm|CHOLtu|CO2tm|COAtm|EX_chol_e|EX_lnlc_e|FAS100COA|FAS120COA|FAS140COA|FAS160COA|FAS80COA_L|GLCt2_2|GLNtN1|GLUDxm|GLUt2m|GPAM_hs|H2Otm|HMGCOASim|HMGCOAtm|HMGCOAtx|HMGLx|LPASE|MDHm|NDPK1m|O2tm|OCOAT1m|PCHOLP_hs|PDHm|PPAm|PYRt2m|RTOTALt|SUCCt2m|SUCCt4_2|SUCOAS1m|XOLEST2te|XYLUR|r0784|r0801|r0838|r1050|r2526|LINOFATPtc|CHOLESTle|PPItm|RTOTALFATPc|MALOAtm|AGPAT4|ACACt2|CO2t|ENO|EX_acac_e|EX_co2_e|EX_h_e|EX_h2o_e|EX_o2_e|EX_pi_e|EX_ser_L_e|EX_succ_e|FBA|G3PD1|GAPD|H2CO3D|H2Ot|HEX1|O2t|PGI|PGK|PGM|PIt6b|PPA|TPI|r0060|ACCOAC|EX_gln_L_e|EX_nh4_e|NH4tb|GPDDA1|MDH|PFK|PYK|HMR_0634|HMR_3106|HMR_9802|EX_glc_D_e|ATPS4mi|CYOR_u10mi|NADH2_u10mi|CYOOm2i|ARTPLM1|ARTPLM2|DM_pchol_hs_c
6	pchol_hs_c	Phosphatidylcholine	97	3MOPt2im|ACITL|ADK3|AGPAT1|AKGDm|R_group_phosphotase_1|ATPtm|CHOLtu|CITtam|CO2tm|CSm|EX_chol_e|EX_hco3_e|EX_lnlc_e|FAS100COA|FAS120COA|FAS140COA|FAS160COA|FAS80COA_L|GLCt1r|GLNtm|GLNtN1|GLUDxm|GLUNm|GLUt2m|GPAM_hs|H2Otm|ILEt5m|ILETAm|LPASE|MDHm|O2tm|PCHOLP_hs|PDHm|PPAm|PYRt2m|RDH2|RDH2a|RTOTALt|SUCCt2m|SUCCt4_2|SUCOASm|XOLEST2te|r0819|r0838|r1050|r1584|r2526|HCO3_NAt|PIt8|PIt9|LINOFATPtc|CHOLESTle|PPItm|3MOPte|EX_3mop_e|MALOAtm|AGPAT4|ENO|EX_h_e|EX_h2o_e|EX_ile_L_e|EX_o2_e|EX_pi_e|EX_ser_L_e|EX_succ_e|FBA|G3PD1|GAPD|H2CO3D|HEX1|ILETA|NDPK1|O2t|PGI|PGK|PGM|TPI|r0060|ACCOAC|EX_gln_L_e|EX_nh4_e|NH4tb|GPDDA1|MDH|PFK|PYK|HMR_0634|HMR_9802|EX_glc_D_e|ATPS4mi|CYOR_u10mi|NADH2_u10mi|CYOOm2i|ARTPLM1|ARTPLM2|DM_pchol_hs_c
7	pchol_hs_c	Phosphatidylcholine	97	ACACT1rm|ACACt2m|ACACtx|ADK3|AGPAT1|AKGDm|R_group_phosphotase_1|ATPtm|CHOLtu|CO2tm|COAtm|EX_chol_e|EX_lnlc_e|FAS100COA|FAS120COA|FAS140COA|FAS160COA|FAS80COA_L|GLCt2_2|GLNtN1|GLUDxm|GLUNm|GPAM_hs|H2Otm|HMGCOASim|HMGCOAtm|HMGCOAtx|HMGLx|LPASE|MDHm|NDPK1m|O2tm|OCOAT1m|PCHOLP_hs|PDHm|PPAm|PYRt2m|RDH3|RDH3a|RTOTALt|SUCCt2m|SUCCt4_2|SUCOAS1m|XOLEST2te|r0122|r0801|r0838|r1050|r2526|LINOFATPtc|CHOLESTle|PPItm|MALOAtm|AGPAT4|ACACt2|CO2t|ENO|EX_acac_e|EX_co2_e|EX_h_e|EX_h2o_e|EX_o2_e|EX_pi_e|EX_ser_L_e|EX_succ_e|FBA|G3PD1|GAPD|H2CO3D|H2Ot|HEX1|O2t|PGI|PGK|PGM|PIt6b|PPA|TPI|r0060|ACCOAC|EX_gln_L_e|EX_nh4_e|NH4tb|GPDDA1|MDH|PFK|HMR_0634|HMR_3106|HMR_5101|EX_glc_D_e|ATPS4mi|CYOR_u10mi|NADH2_u10mi|CYOOm2i|ARTPLM1|ARTPLM2|DM_pchol_hs_c
8	pchol_hs_c	Phosphatidylcholine	97	4MOPt2im|ACITL|ACt2m|ACt2r|ADK3|AGPAT1|AKGDm|R_group_phosphotase_1|ATPtm|CHOLtu|CITtam|CO2tm|CSm|EX_chol_e|EX_lnlc_e|FAS100COA|FAS120COA|FAS140COA|FAS160COA|FAS80COA_L|GLCt2_2|GLNtm|GLNtN1|GLUDxm|GLUNm|GLUt2m|GPAM_hs|H2Otm|LEUt5m|LEUTAm|LPASE|MDHm|O2tm|PCHOLP_hs|PDHm|PPAm|PYRt2m|RDH3|RDH3a|SUCCt2m|SUCCt4_2|SUCOASm|XOLEST2te|r0122|r0819|r0838|r1050|r1109|r2526|LINOFATPtc|CHOLESTle|PPItm|RTOTALFATPc|MALOAtm|AGPAT4|ACS|CO2t|ENO|EX_co2_e|EX_h_e|EX_h2o_e|EX_o2_e|EX_pi_e|EX_ser_L_e|EX_succ_e|FBA|G3PD1|GAPD|H2CO3D|H2Ot|HEX1|LEUTA|NDPK1|O2t|PGI|PGK|PGM|PIt6b|TPI|r0060|ACCOAC|EX_gln_L_e|EX_nh4_e|NH4tb|EX_ac_e|GPDDA1|MDH|PFK|HMR_0634|EX_glc_D_e|ATPS4mi|CYOR_u10mi|NADH2_u10mi|CYOOm2i|ARTPLM1|ARTPLM2|DM_pchol_hs_c
9	pchol_hs_c	Phosphatidylcholine	97	3MOBt2im|ACITL|ADK3|AGPAT1|AKGDm|ATPtm|CHOLtu|CITtam|CO2tm|CSm|EX_chol_e|EX_hco3_e|EX_lnlc_e|FAS100COA|FAS120COA|FAS140COA|FAS160COA|FAS80COA_L|GLCt1r|GLCt2_2|GLNtm|GLNtN1|GLUDxm|GLUNm|GLUt2m|GPAM_hs|H2Otm|LPASE|MDHm|O2tm|PCHOLP_hs|PDHm|PPAm|PYRt2m|RTOTALt|SERGLNexR|SUCCt2m|SUCCt4_2|SUCOASm|VALt5m|VALTAm|XOLEST2te|r0122|r0819|r0838|r1050|r1593|HCO3_NAt|PIt9|LINOFATPtc|CHOLESTle|PPItm|RTOTALFATPc|3MOBte|EX_3mob_e|MALOAtm|AGPAT4|ENO|EX_h_e|EX_h2o_e|EX_o2_e|EX_pi_e|EX_ser_L_e|EX_succ_e|EX_val_L_e|FBA|G3PD1|GAPD|H2CO3D|HEX1|MTHFD|NDPK1|O2t|PGI|PGK|PGM|TPI|VALTA|r0060|ACCOAC|EX_gln_L_e|EX_nh4_e|NH4tb|GPDDA1|MDH|PFK|MTHFD2|HMR_0634|HMR_9802|EX_glc_D_e|ATPS4mi|CYOR_u10mi|NADH2_u10mi|CYOOm2i|ARTPLM1|ARTPLM2|DM_pchol_hs_c
1	pe_hs_c	Phosphatidylethanolamine	97	3MOBt2im|ACITL|ADK3|AKGDm|R_group_phosphotase_1|ATPtm|CITtam|CO2tm|CSm|EX_hco3_e|EX_lnlc_e|FAS100COA|FAS120COA|FAS140COA|FAS160COA|FAS80COA_L|FUMm|GLCt1r|GLNtm|GLUDxm|GLUNm|GLUt2m|GPAM_hs|H2Otm|LPASE|MDHm|ME2|NDPK1m|O2tm|PDHm|PPAm|PSSA1_hs|PYRt2m|RDH1|RDH1a|SERGLYexR|SUCCt2m|SUCCt4_2|SUCOAS1m|VALt5m|VALTAm|XOLEST2te|r0509|r0801|r0838|r0885|r1050|r2373|r2520|r2525|RE3301C|GLYSNAT5tc|LINOFATPtc|3HCO3_NAt|CHOLESTle|PPItm|RTOTALFATPc|MALOAtm|PSDm_hsc|AGPAT4|CO2t|ENO|EX_co2_e|EX_h_e|EX_o2_e|EX_pi_e|EX_ser_L_e|EX_succ_e|FBA|GAPD|H2CO3D|H2Ot|HEX1|O2t|PGI|PGK|PGM|TPI|VALTA|ACCOAC|EX_gln_L_e|EX_nh4_e|NH4tb|GPDDA1|MDH|PFK|PIt7|PYK|HMR_0478|HMR_0634|EX_glc_D_e|ATPS4mi|CYOR_u10mi|NADH2_u10mi|CYOOm2i|ARTPLM1|DM_pe_hs_c
1	prostgh2_c	Prostaglandin H2	50	ACITL|CITtam|CO2tm|CSm|DESAT20_1|EX_lnlc_e|GLCt1r|H2Otm|LDH_Lm|L_LACtcm|MDHm|PDHm|PGS|r0224|RE3103C|RE3104C|LINOFATPtc|MALOAtm|ADK1|CO2t|DHFR|ENO|EX_co2_e|EX_h_e|EX_h2o_e|EX_o2_e|FBA|GAPD|H2CO3D|H2Ot|HEX1|O2t|PGI|PGK|PGM|PPA|TPI|ACCOAC|LDH_L|MDH|PFK|PYK|EX_pyr_e|PYRt2r|HMR_0410|HMR_2368|HMR_2374|HMR_2376|EX_glc_D_e|DM_prostgh2_c
1	ps_hs_c	Phosphatidylserine	94	4MOPt2im|ACITL|ADK3|AKGDm|R_group_phosphotase_1|ATPtm|CITtam|CLHCO3tex2|CO2tm|CSm|EX_hco3_e|EX_lnlc_e|FAS100COA|FAS120COA|FAS140COA|FAS160COA|FAS80COA_L|FUMm|GLCt1r|GLNSERNaEx|GLNtm|GLUDxm|GLUNm|GLUt2m|GPAM_hs|H2Otm|LEUt5m|LEUTAm|LPASE|MALtm|MDHm|ME2|NAt5|NDPK1m|NKCC2t|O2tm|PCHOLP_hs|PDHm|PPAm|PSSA1_hs|PYRt2m|SERtN1|SUCCt2m|SUCCt4_2|SUCOASm|XOLEST2te|r0122|r0224|r0509|r0801|r0819|r0838|r1050|PIt8|LINOFATPtc|CHOLESTle|PPItm|RTOTALFATPc|GLCt4|MALOAtm|AGPAT4|DHFR|ENO|EX_h_e|EX_h2o_e|EX_o2_e|EX_pi_e|EX_ser_L_e|EX_succ_e|FBA|GAPD|H2CO3D|HEX1|LEUTA|O2t|PGI|PGK|PGM|TPI|ACCOAC|EX_gln_L_e|EX_nh4_e|GPDDA1|MDH|PFK|HMR_0478|HMR_0634|EX_glc_D_e|ATPS4mi|CYOR_u10mi|NADH2_u10mi|CYOOm2i|ARTPLM1|DM_ps_hs_c
1	sphmyln_hs_c	Sphingomyelin	127	3DSPHR|4ABUTtm|4MOPt2im|ABTArm|ABUTt4_2_r|ACACT1rm|ACACt2m|ACACtx|ADK3|AKGDm|R_group_phosphotase_1|ATPtm|CHOLtu|CO2tm|COAtm|CYSTSERex|DAGK_hs|DHCRD1|DSAT|EX_chol_e|EX_hco3_e|EX_Lcystin_e|EX_lnlc_e|FAS100COA|FAS120COA|FAS140COA|FAS160COA|FAS80COA_L|GLCt2_2|GLUDxm|GLUt2m|GLYAMDTRc|GLYt4|GPAM_hs|H2Otm|HMGCOASim|HMGCOAtm|HMGCOAtx|HMGLx|LDH_Lm|LEUt5m|LEUTAm|L_LACtcm|LPASE|MDHm|NDPK1m|O2tm|OCOAT1m|ORNt3m|ORNTArm|PCHOLP_hs|PDHm|PPAm|PYRt2m|RDH3|RDH3a|SERPT|SERt4|SMS|SUCOAS1m|XOLEST2te|EX_HC00250_e|r0027|r0074|r0178|r0193|r0210|r0801|r0838|r0885|r0940|r1050|r1923|r2136|r2520|LINOFATPtc|3HCO3_NAt|CHOLESTle|PPItm|RTOTALFATPc|GUDACtr2|EX_gudac_e|MALOAtm|AGPAT4|ARGtD|ACACt2|CO2t|ENO|EX_acac_e|EX_co2_e|EX_h_e|EX_h2o_e|EX_o2_e|EX_pi_e|EX_ser_L_e|FBA|GAPD|H2CO3D|H2Ot|HEX1|LEUTA|O2t|PGI|PGK|PGM|TPI|ACCOAC|EX_gly_e|EX_gln_L_e|EX_arg_L_e|EX_nh4_e|NH4tb|GPDDA1|LDH_L|MDH|PFK|PYK|EX_4abut_e|HMR_0634|HMR_3106|HMR_9802|EX_glc_D_e|ATPS4mi|CYOR_u10mi|NADH2_u10mi|CYOOm2i|DM_sphmyln_hs_c
2	sphmyln_hs_c	Sphingomyelin	127	3DSPHR|3MOBt2im|4ABUTtm|ABTArm|ABUTt4_2_r|ACACT1rm|ACACt2m|ACACtx|ADK3|AKGDm|R_group_phosphotase_1|ATPtm|CHOLtu|CO2tm|COAtm|CYSGLTH|CYSTSERex|DAGK_hs|DHCRD1|DSAT|EX_chol_e|EX_hco3_e|EX_Lcystin_e|EX_lnlc_e|FAS100COA|FAS120COA|FAS140COA|FAS160COA|FAS80COA_L|GLUDxm|GLUt2m|GLYAMDTRc|GPAM_hs|H2Otm|HMGCOASim|HMGCOAtm|HMGCOAtx|HMGLx|LDH_Lm|L_LACtcm|LPASE|MDHm|NDPK1m|O2tm|OCOAT1m|ORNt3m|ORNTArm|PCHOLP_hs|PDHm|PPAm|PYRt2m|RTOTALt|SERPT|SERt4|SMS|SUCCt2m|SUCCt4_2|SUCOAS1m|VALt5m|VALTAm|XOLEST2te|EX_HC00250_e|r0021|r0027|r0074|r0178|r0193|r0801|r0819|r0838|r0940|r1050|r2008|r2136|r2525|LINOFATPtc|3HCO3_NAt|CHOLESTle|PPItm|GUDACtr2|EX_gudac_e|MALOAtm|AGPAT4|ACACt2|CO2t|ENO|EX_acac_e|EX_co2_e|EX_h_e|EX_h2o_e|EX_o2_e|EX_pi_e|EX_ser_L_e|EX_succ_e|FBA|GAPD|H2CO3D|HEX1|O2t|PGI|PGK|PGM|TPI|VALTA|ACCOAC|EX_gly_e|GLYt2r|EX_gln_L_e|EX_arg_L_e|EX_nh4_e|NH4tb|GPDDA1|LDH_L|MDH|PFK|PYK|EX_4abut_e|HMR_0634|HMR_3106|HMR_8884|HMR_9802|EX_glc_D_e|ATPS4mi|CYOR_u10mi|NADH2_u10mi|CYOOm2i|DM_sphmyln_hs_c
3	sphmyln_hs_c	Sphingomyelin	127	3DSPHR|3MOPt2im|4ABUTtm|ABTArm|ABUTt4_2_r|ACACT1rm|ACACt2m|ACACtx|ADK3|AKGDm|ARGt4|R_group_phosphotase_1|ATPtm|CHOLtu|CO2tm|COAtm|CYSGLTH|CYSTSERex|DAGK_hs|DHCRD1|DSAT|EX_chol_e|EX_hco3_e|EX_Lcystin_e|EX_lnlc_e|FAS100COA|FAS120COA|FAS140COA|FAS160COA|FAS80COA_L|GLNtN1|GLUDxm|GLUt2m|GLYAMDTRc|GPAM_hs|H2Otm|HMGCOASim|HMGCOAtm|HMGCOAtx|HMGLx|ILEt5m|ILETAm|LDH_Lm|L_LACtcm|LPASE|MDHm|O2tm|OCOAT1m|ORNt3m|ORNTArm|PCHOLP_hs|PDHm|PPAm|PYRt2m|RTOTALt|SERPT|SMS|SUCOAS1m|SUCOASm|XOLEST2te|EX_HC00250_e|r0021|r0027|r0074|r0122|r0178|r0193|r0801|r0838|r0885|r0940|r1050|r2136|r2471|r2520|LINOFATPtc|3HCO3_NAt|CHOLESTle|PPItm|GUDACtr2|EX_gudac_e|GLCt4|MALOAtm|AGPAT4|ACACt2|CO2t|ENO|EX_acac_e|EX_co2_e|EX_h_e|EX_h2o_e|EX_o2_e|EX_pi_e|EX_ser_L_e|FBA|GAPD|H2CO3D|H2Ot|HEX1|ILETA|O2t|PGI|PGK|PGM|TPI|r0060|ACCOAC|EX_gly_e|GLYt2r|EX_gln_L_e|EX_arg_L_e|EX_nh4_e|NH4tb|GPDDA1|LDH_L|MDH|PFK|EX_4abut_e|HMR_0634|HMR_3106|HMR_9802|EX_glc_D_e|ATPS4mi|CYOR_u10mi|NADH2_u10mi|CYOOm2i|DM_sphmyln_hs_c
4	sphmyln_hs_c	Sphingomyelin	127	3DSPHR|3MOPt2im|4ABUTtm|ABTArm|ACACT1rm|ACACt2m|ACACtx|ADK3|AKGDm|ATPtm|CHOLtu|CO2tm|COAtm|CYSGLTH|CYSTSERex|DAGK_hs|DHCRD1|DSAT|EX_chol_e|EX_hco3_e|EX_Lcystin_e|EX_lnlc_e|FAS100COA|FAS120COA|FAS140COA|FAS160COA|FAS80COA_L|GLUDxm|GLUt2m|GLYAMDTRc|GPAM_hs|H2Otm|HMGCOASim|HMGCOAtm|HMGCOAtx|HMGLx|ILEt5m|ILETAm|LDH_Lm|L_LACtcm|LPASE|MDHm|NDPK1m|O2tm|OCOAT1m|ORNt3m|ORNTArm|PCHOLP_hs|PDHm|PPAm|RTOTALt|SERPT|SMS|SUCCt2m|SUCCt4_2|SUCOAS1m|XOLEST2te|EX_HC00250_e|r0021|r0027|r0074|r0178|r0193|r0801|r0819|r0838|r0940|r1050|r2471|r2525|LINOFATPtc|3HCO3_NAt|CHOLESTle|PPItm|RTOTALFATPc|GUDACtr2|EX_gudac_e|GLCt4|MALOAtm|AGPAT4|ARGtD|ACACt2|CO2t|ENO|EX_acac_e|EX_co2_e|EX_h_e|EX_h2o_e|EX_o2_e|EX_pi_e|EX_ser_L_e|EX_succ_e|FBA|GAPD|H2CO3D|HEX1|ILETA|O2t|PGI|PGK|PGM|PIt6b|PPA|TPI|ACCOAC|EX_gly_e|GLYt2r|EX_gln_L_e|EX_arg_L_e|EX_nh4_e|NH4tb|GPDDA1|LDH_L|MDH|PFK|PYK|EX_4abut_e|ABUTt2r|HMR_0634|HMR_3106|HMR_9802|EX_glc_D_e|ATPS4mi|CYOR_u10mi|NADH2_u10mi|CYOOm2i|DM_sphmyln_hs_c
1	thf_c		16	FTHFDH|SERGLYexR|r0512|r0963|CO2t|DHFR|EX_co2_e|EX_h2o_e|EX_ser_L_e|GHMT2r|H2Ot|MTHFC|EX_gly_e|EX_fol_e|MTHFD2|DM_thf_c
2	thf_c		16	FOLR2|FTHFDH|SERGLYexR|r0224|r0963|CO2t|EX_co2_e|EX_h2o_e|EX_ser_L_e|GHMT2r|H2Ot|MTHFC|EX_gly_e|EX_fol_e|MTHFD2|DM_thf_c
3	thf_c		16	FOLR2|FOLt2|FTHFDH|SERGLYexR|r0963|CO2t|DHFR|EX_co2_e|EX_h2o_e|EX_ser_L_e|GHMT2r|MTHFC|MTHFD|EX_gly_e|EX_fol_e|DM_thf_c
4	thf_c		16	FOLt2|FTHFDH|SERGLYexR|r0512|r0963|CO2t|DHFR|EX_co2_e|EX_h2o_e|EX_ser_L_e|GHMT2r|MTHFC|EX_gly_e|EX_fol_e|MTHFD2|DM_thf_c
5	thf_c		16	FOLR2|FOLt2|FTHFDH|SERGLYexR|r0224|CO2t|EX_co2_e|EX_h2o_e|EX_ser_L_e|GHMT2r|H2Ot|MTHFC|EX_gly_e|EX_fol_e|MTHFD2|DM_thf_c
6	thf_c		16	FOLR2|FOLt2|FTHFDH|SERGLYexR|r0224|r0963|CO2t|EX_co2_e|EX_h2o_e|EX_ser_L_e|GHMT2r|MTHFC|EX_gly_e|EX_fol_e|MTHFD2|DM_thf_c
7	thf_c		16	FOLR2|FTHFDH|SERGLYexR|r0963|CO2t|DHFR|EX_co2_e|EX_h2o_e|EX_ser_L_e|GHMT2r|H2Ot|MTHFC|MTHFD|EX_gly_e|EX_fol_e|DM_thf_c
8	thf_c		16	FOLt2|FTHFDH|SERGLYexR|r0512|CO2t|DHFR|EX_co2_e|EX_h2o_e|EX_ser_L_e|GHMT2r|H2Ot|MTHFC|EX_gly_e|EX_fol_e|MTHFD2|DM_thf_c
9	thf_c		16	FOLR2|FOLt2|FTHFDH|SERGLYexR|CO2t|DHFR|EX_co2_e|EX_h2o_e|EX_ser_L_e|GHMT2r|H2Ot|MTHFC|MTHFD|EX_gly_e|EX_fol_e|DM_thf_c
1	tststerone_c	Testosterone	91	4MPTNLte|4MPTNLtm|ACACT1rm|ACt2r|C14STRr|C3STDH1Pr|C3STKR2r|C4STMO2Pr|CHSTEROLt2|CO2ter|CO2tm|CO2tp|COAtm|DHCR72r|DPMVDx|EBP1r|EX_4mptnl_e|EX_thf_e|FDH|FOLt2|FORtr|GLCt1r|H2Oter|H2Otm|HMGCOASim|HMGCOAtm|HSD3B13|Htr|IPDPtx|LDH_Lm|L_LACtcm|LNSTLSr|LSTO2r|MDHm|MEVK1x|NADPHtru|NADPtru|O2ter|O2tm|P45011A1m|PDHm|PItx|PMEVKx|PPItr|PRGNLONEtm|PYRt2m|SQLEr|SQLSr|THD1m|THFt2|r0224|r0488|r0512|r0781|r0783|r0860|r0954|r1134|RE1096C|RE2766C|FRDPtcr|IPDDI|MALOAtm|CO2t|DHFR|DMATT|ENO|EX_co2_e|EX_h_e|EX_h2o_e|EX_o2_e|FBA|GAPD|GRTT|H2Ot|HEX1|O2t|PGI|PGK|PGM|PPA|TPI|EX_ac_e|EX_fol_e|LDH_L|MDH|PFK|PYK|HMR_1944|EX_glc_D_e|DM_tststerone_c
1	txa2_c	Thromboxane A2	48	ACt2r|ALDD2y|DESAT18_9|DESAT20_1|D_LACt2|EX_lac_D_e|EX_lnlc_e|GLCt1r|PGS|THRGLYexR|TXA2tr|TXASr|RE3103C|RE3104C|LINOFATPtc|ACS|ADK1|ENO|EX_h_e|EX_h2o_e|EX_o2_e|FBA|GAPD|H2CO3D|H2Ot|HEX1|O2t|PGI|PGK|PGM|PPA|TPI|ACCOAC|EX_gly_e|EX_thr_L_e|EX_ac_e|LDH_D|PFK|PYK|EX_pyr_e|PYRt2r|HMR_0410|HMR_1311|HMR_2374|HMR_2376|HMR_4284|EX_glc_D_e|DM_txa2_c
1	vacc_c		99	3MOBt2im|4ABUTtm|ABTArm|ABUTt4_2_r|ACACT1rm|ACACt2m|ACACtx|AKGDm|ATPtm|CO2tm|COAtm|CYSGLTH|CYSTSERex|EX_Lcystin_e|GLCt1r|GLCt2_2|GLNtN1|GLUDxm|GLUt2m|GLYAMDTRc|GLYt4|H2Otm|HMGCOASim|HMGCOAtm|HMGCOAtx|HMGLx|KAS8|LDH_Lm|L_LACtcm|MDHm|NDPK1m|NH4t3r|O2tm|OCOAT1m|ORNt3m|ORNTArm|PDHm|PYRt2m|SUCOAS1m|VALt5m|VALTAm|EX_HC00250_e|r0021|r0027|r0074|r0178|r0193|r0210|r0838|r0885|r0940|r2008|r2520|r2526|RE0344C|GUDACtr2|EX_gudac_e|MALOAtm|FAS180|ACACt2|CO2t|ENO|EX_acac_e|EX_co2_e|EX_h_e|EX_h2o_e|EX_o2_e|EX_ser_L_e|FBA|GAPD|H2CO3D|H2Ot|HEX1|O2t|PGI|PGK|PGM|TPI|VALTA|ACCOAC|EX_gly_e|EX_gln_L_e|EX_arg_L_e|EX_nh4_e|LDH_L|MDH|PFK|PYK|EX_4abut_e|HMR_0260|HMR_2293|HMR_3106|HMR_9802|EX_glc_D_e|ATPS4mi|CYOR_u10mi|NADH2_u10mi|CYOOm2i|DM_vacc_c
2	vacc_c		99	4ABUTtm|4MOPt2im|ABTArm|ABUTt4_2_r|ACACT1rm|ACACt2m|ACACtx|AKGDm|AKGMALtm|ATPtm|CO2tm|COAtm|CYSGLTH|CYSTSERex|EX_Lcystin_e|GLUDxm|GLUt2m|GLYAMDTRc|H2Otm|HMGCOASim|HMGCOAtm|HMGCOAtx|HMGLx|KAS8|LDH_Lm|LEUt5m|LEUTAm|L_LACtcm|MALtm|MDHm|NDPK1m|NH4t3r|O2tm|OCOAT1m|ORNt3m|ORNTArm|PDHm|PYRt2m|SERGLYexR|SUCOAS1m|EX_HC00250_e|r0021|r0027|r0074|r0178|r0193|r0210|r0838|r0940|RE0344C|GLNyLATthc|GLYSNAT5tc|GUDACtr2|EX_gudac_e|GLCt4|MALOAtm|FAS180|ARGtD|ACACt2|CO2t|ENO|EX_acac_e|EX_co2_e|EX_h_e|EX_h2o_e|EX_o2_e|EX_ser_L_e|FBA|GAPD|H2CO3D|H2Ot|HEX1|LEUTA|O2t|PGI|PGK|PGM|TPI|ACCOAC|EX_gly_e|EX_gln_L_e|EX_arg_L_e|EX_nh4_e|NH4tb|LDH_L|MDH|PFK|PYK|EX_4abut_e|HMR_0260|HMR_2293|HMR_3106|HMR_9802|EX_glc_D_e|ATPS4mi|CYOR_u10mi|NADH2_u10mi|CYOOm2i|DM_vacc_c
3	vacc_c		99	3MOBt2im|4ABUTtm|ABTArm|ABUTt4_2_r|ACACT1rm|ACACt2m|ACACtx|AKGDm|AKGMALtm|ATPtm|CO2tm|COAtm|CYSTSERex|EX_Lcystin_e|GLCt1r|GLCt2_2|GLUDxm|GLUt2m|GLYAMDTRc|GLYt4|H2Otm|HMGCOASim|HMGCOAtm|HMGCOAtx|HMGLx|KAS8|LDH_Lm|L_LACtcm|MALtm|MDHm|NDPK1m|O2tm|OCOAT1m|ORNt3m|ORNTArm|PDHm|PYRt2m|RDH3|RDH3a|SERGLNexR|SUCOAS1m|VALt5m|VALTAm|EX_HC00250_e|r0027|r0074|r0178|r0193|r0838|r0940|RE0344C|GUDACtr2|EX_gudac_e|MALOAtm|FAS180|ARGtD|ACACt2|CO2t|ENO|EX_acac_e|EX_co2_e|EX_h_e|EX_h2o_e|EX_o2_e|EX_ser_L_e|FBA|GAPD|H2CO3D|H2Ot|HEX1|O2t|PGI|PGK|PGM|TPI|VALTA|r0060|ACCOAC|EX_gly_e|EX_gln_L_e|EX_arg_L_e|EX_nh4_e|NH4tb|LDH_L|MDH|PFK|PYK|GLNt4|EX_4abut_e|HMR_0260|HMR_2293|HMR_3106|HMR_9802|EX_glc_D_e|ATPS4mi|CYOR_u10mi|NADH2_u10mi|CYOOm2i|DM_vacc_c
4	vacc_c		99	3MOPt2im|4ABUTtm|ABTArm|ABUTt4_2_r|ACACT1rm|ACACt2m|ACACtx|AKGDm|ATPtm|CO2tm|COAtm|CYSTSERex|EX_Lcystin_e|GLCt1r|GLUDxm|GLUt2m|GLYAMDTRc|H2Otm|HMGCOASim|HMGCOAtm|HMGCOAtx|HMGLx|ILEt5m|ILETAm|KAS8|LDH_Lm|L_LACtcm|MDHm|NDPK1m|O2tm|OCOAT1m|ORNt3m|ORNTArm|PDHm|PYRt2m|SERGLNNaEx|SERGLYexR|SUCCt2m|SUCCt4_2|SUCOAS1m|EX_HC00250_e|r0027|r0074|r0178|r0193|r0210|r0819|r0838|r0940|r2471|RE0344C|GUDACtr2|EX_gudac_e|MALOAtm|FAS180|ARGtD|ACACt2|CO2t|ENO|EX_acac_e|EX_co2_e|EX_h_e|EX_o2_e|EX_ser_L_e|EX_succ_e|FBA|GAPD|H2CO3D|HEX1|ILETA|MTHFD|O2t|PGI|PGK|PGM|TPI|ACCOAC|EX_gly_e|EX_gln_L_e|EX_arg_L_e|EX_nh4_e|NH4tb|LDH_L|MDH|PFK|PYK|GLNt4|MTHFD2|EX_4abut_e|HMR_0260|HMR_2293|HMR_3106|HMR_9802|EX_glc_D_e|ATPS4mi|CYOR_u10mi|NADH2_u10mi|CYOOm2i|DM_vacc_c
5	vacc_c		99	4ABUTtm|4MOPt2im|ABTArm|ABUTt4_2_r|ACACT1rm|ACACt2m|ACACtx|AKGDm|ATPtm|CO2tm|COAtm|CYSTSERex|EX_Lcystin_e|GLUDxm|GLUt2m|GLYAMDTRc|GLYt4|H2Otm|HMGCOASim|HMGCOAtm|HMGCOAtx|HMGLx|KAS8|LDH_Lm|LEUt5m|LEUTAm|L_LACtcm|MDHm|NDPK1m|O2tm|OCOAT1m|ORNt3m|ORNTArm|PDHm|PYRt2m|RDH2|RDH2a|SERGLNNaEx|SUCCt2m|SUCOAS1m|EX_HC00250_e|r0027|r0074|r0178|r0193|r0819|r0838|r0940|r2525|RE0344C|GLNyLATthc|GUDACtr2|EX_gudac_e|GLCt4|MALOAtm|FAS180|ARGtD|ACACt2|CO2t|ENO|EX_acac_e|EX_co2_e|EX_h_e|EX_h2o_e|EX_o2_e|EX_ser_L_e|FBA|GAPD|H2CO3D|H2Ot|HEX1|LEUTA|O2t|PGI|PGK|PGM|TPI|r0060|ACCOAC|EX_gly_e|EX_gln_L_e|EX_arg_L_e|EX_nh4_e|NH4tb|LDH_L|MDH|PFK|PYK|EX_4abut_e|HMR_0260|HMR_2293|HMR_3106|HMR_9802|EX_glc_D_e|ATPS4mi|CYOR_u10mi|NADH2_u10mi|CYOOm2i|DM_vacc_c
6	vacc_c		99	4ABUTtm|4MOPt2im|ABTArm|ABUTt4_2_r|ACACT1rm|ACACt2m|ACACtx|AKGDm|AKGMALtm|ARGt4|ATPtm|CO2tm|COAtm|CYSGLTH|CYSTSERex|EX_Lcystin_e|GLCt1r|GLCt2_2|GLUDxm|GLUt2m|GLYAMDTRc|H2Otm|HMGCOASim|HMGCOAtm|HMGCOAtx|HMGLx|KAS8|LDH_Lm|LEUt5m|LEUTAm|L_LACtcm|MALtm|MDHm|NDPK1m|O2tm|OCOAT1m|ORNt3m|ORNTArm|PDHm|PYRt2m|SERt4|SUCOAS1m|EX_HC00250_e|r0021|r0027|r0074|r0178|r0193|r0210|r0838|r0940|RE0344C|GUDACtr2|EX_gudac_e|MALOAtm|FAS180|ACACt2|CO2t|ENO|EX_acac_e|EX_co2_e|EX_h_e|EX_h2o_e|EX_o2_e|EX_ser_L_e|FBA|GAPD|H2CO3D|H2Ot|HEX1|LEUTA|O2t|PGI|PGK|PGM|TPI|ACCOAC|EX_gly_e|GLYt2r|EX_gln_L_e|EX_arg_L_e|EX_nh4_e|NH4tb|LDH_L|MDH|PFK|PYK|GLNt4|EX_4abut_e|HMR_0260|HMR_2293|HMR_3106|HMR_9802|EX_glc_D_e|ATPS4mi|CYOR_u10mi|NADH2_u10mi|CYOOm2i|DM_vacc_c
7	vacc_c		99	4ABUTtm|4MOPt2im|ABTArm|ACACT1rm|ACACt2m|ACACtx|AKGDm|ATPtm|CO2tm|COAtm|CYSGLTH|CYSTSERex|EX_Lcystin_e|GLCt2_2|GLUDxm|GLUt2m|GLYAMDTRc|H2Otm|HMGCOASim|HMGCOAtm|HMGCOAtx|HMGLx|KAS8|LDH_Lm|LEUt5m|LEUTAm|L_LACtcm|MDHm|NDPK1m|NH4t3r|O2tm|OCOAT1m|ORNt3m|ORNTArm|PDHm|PYRt2m|SERGLNexR|SERGLYexR|SUCOAS1m|EX_HC00250_e|r0021|r0027|r0074|r0178|r0193|r0838|r0885|r0940|r2520|r2526|RE0344C|GUDACtr2|EX_gudac_e|MALOAtm|FAS180|ARGtD|ACACt2|CO2t|ENO|EX_acac_e|EX_co2_e|EX_h_e|EX_h2o_e|EX_o2_e|EX_ser_L_e|FBA|GAPD|H2CO3D|H2Ot|HEX1|LEUTA|O2t|PGI|PGK|PGM|TPI|r0060|ACCOAC|EX_gly_e|EX_gln_L_e|EX_arg_L_e|EX_nh4_e|NH4tb|LDH_L|MDH|PFK|PYK|EX_4abut_e|ABUTt2r|HMR_0260|HMR_2293|HMR_3106|HMR_9802|EX_glc_D_e|ATPS4mi|CYOR_u10mi|NADH2_u10mi|CYOOm2i|DM_vacc_c
8	vacc_c		99	3MOBt2im|4ABUTtm|ABTArm|ACACT1rm|ACACt2m|ACACtx|AKGDm|ATPtm|CO2tm|COAtm|CYSTSERex|EX_Lcystin_e|GLCt1r|GLUDxm|GLUt2m|GLYAMDTRc|H2Otm|HMGCOASim|HMGCOAtm|HMGCOAtx|HMGLx|KAS8|LDH_Lm|L_LACtcm|MDHm|NDPK1m|NH4t3r|O2tm|OCOAT1m|ORNt3m|ORNTArm|PDHm|PYRt2m|RDH1|RDH1a|SUCOAS1m|VALt5m|VALTAm|EX_HC00250_e|r0027|r0074|r0178|r0193|r0838|r0885|r0940|r2520|r2525|RE0344C|GUDACtr2|EX_gudac_e|GABABGTtc|SERB0AT3tc|MALOAtm|FAS180|ARGtD|ACACt2|CO2t|ENO|EX_acac_e|EX_co2_e|EX_h_e|EX_h2o_e|EX_o2_e|EX_ser_L_e|FBA|GAPD|H2CO3D|H2Ot|HEX1|O2t|PGI|PGK|PGM|TPI|VALTA|r0060|ACCOAC|EX_gly_e|GLYt2r|EX_gln_L_e|EX_arg_L_e|EX_nh4_e|NH4tb|LDH_L|MDH|PFK|PYK|EX_4abut_e|HMR_0260|HMR_2293|HMR_3106|HMR_9802|EX_glc_D_e|ATPS4mi|CYOR_u10mi|NADH2_u10mi|CYOOm2i|DM_vacc_c
9	vacc_c		99	3MOPt2im|4ABUTtm|ABTArm|ABUTt4_2_r|ACACT1rm|ACACt2m|ACACtx|AKGDm|ATPtm|CO2tm|COAtm|CYSGLTH|CYSTSERex|EX_Lcystin_e|GLUDxm|GLUt2m|GLYAMDTRc|H2Otm|HMGCOASim|HMGCOAtm|HMGCOAtx|HMGLx|ILEt5m|ILETAm|KAS8|LDH_Lm|L_LACtcm|MDHm|NDPK1m|O2tm|OCOAT1m|ORNt3m|ORNTArm|PDHm|PYRt2m|SUCCt2m|SUCCt4_2|SUCOAS1m|EX_HC00250_e|r0021|r0027|r0074|r0178|r0193|r0210|r0819|r0838|r0940|r1913|r1923|r2471|r2526|RE0344C|GUDACtr2|EX_gudac_e|MALOAtm|FAS180|ARGtD|ACACt2|CO2t|ENO|EX_acac_e|EX_co2_e|EX_h_e|EX_o2_e|EX_ser_L_e|EX_succ_e|FBA|GAPD|H2CO3D|HEX1|ILETA|O2t|PGI|PGK|PGM|TPI|ACCOAC|EX_gly_e|EX_gln_L_e|EX_arg_L_e|EX_nh4_e|NH4tb|LDH_L|MDH|PFK|PYK|EX_4abut_e|HMR_0260|HMR_2293|HMR_3106|HMR_8884|HMR_9802|EX_glc_D_e|ATPS4mi|CYOR_u10mi|NADH2_u10mi|CYOOm2i|DM_vacc_c
10	vacc_c		99	3MOPt2im|4ABUTtm|ABTArm|ABUTt4_2_r|ACACT1rm|ACACt2m|ACACtx|AKGDm|AKGMALtm|ATPtm|CO2tm|COAtm|CYSGLTH|CYSTSERex|EX_Lcystin_e|GLUDxm|GLUt2m|GLYAMDTRc|H2Otm|HMGCOASim|HMGCOAtm|HMGCOAtx|HMGLx|ILEt5m|ILETAm|KAS8|LDH_Lm|L_LACtcm|MALtm|MDHm|NDPK1m|O2tm|OCOAT1m|ORNt3m|ORNTArm|PDHm|PYRt2m|SUCOAS1m|EX_HC00250_e|r0021|r0027|r0074|r0178|r0193|r0210|r0838|r0940|r1544|r1717|r2525|RE0344C|GLNyLATthc|GUDACtr2|EX_gudac_e|MALOAtm|FAS180|ARGtD|ACACt2|CO2t|ENO|EX_acac_e|EX_co2_e|EX_h_e|EX_h2o_e|EX_o2_e|EX_ser_L_e|FBA|GAPD|H2CO3D|H2Ot|HEX1|ILETA|O2t|PGI|PGK|PGM|TPI|ACCOAC|EX_gly_e|EX_gln_L_e|EX_arg_L_e|EX_nh4_e|NH4tb|LDH_L|MDH|PFK|PYK|EX_4abut_e|HMR_0260|HMR_2293|HMR_3106|HMR_8884|HMR_9802|EX_glc_D_e|ATPS4mi|CYOR_u10mi|NADH2_u10mi|CYOOm2i|DM_vacc_c
11	vacc_c		99	3MOBt2im|4ABUTtm|ABTArm|ABUTt4_2_r|ACACT1rm|ACACt2m|ACACtx|AKGDm|ATPtm|CO2tm|COAtm|CYSTSERex|EX_Lcystin_e|GLCt1r|GLUDxm|GLUt2m|GLYAMDTRc|GLYt4|H2Otm|HMGCOASim|HMGCOAtm|HMGCOAtx|HMGLx|KAS8|LDH_Lm|L_LACtcm|MDHm|NDPK1m|NH4t3r|O2tm|OCOAT1m|ORNt3m|ORNTArm|PDHm|PYRt2m|RDH3|RDH3a|SERGLYexR|SUCCt2m|SUCOAS1m|VALt5m|VALTAm|EX_HC00250_e|r0027|r0074|r0178|r0193|r0819|r0838|r0940|RE0344C|GUDACtr2|EX_gudac_e|MALOAtm|FAS180|ARGtD|ACACt2|CO2t|ENO|EX_acac_e|EX_co2_e|EX_h_e|EX_h2o_e|EX_o2_e|EX_ser_L_e|FBA|GAPD|H2CO3D|H2Ot|HEX1|O2t|PGI|PGK|PGM|TPI|VALTA|r0060|ACCOAC|EX_gly_e|EX_gln_L_e|EX_arg_L_e|EX_nh4_e|NH4tb|LDH_L|MDH|PFK|PYK|GLNt4|EX_4abut_e|HMR_0260|HMR_2293|HMR_3106|HMR_9802|EX_glc_D_e|ATPS4mi|CYOR_u10mi|NADH2_u10mi|CYOOm2i|DM_vacc_c
12	vacc_c		99	3MOBt2im|4ABUTtm|ABTArm|ABUTt4_2_r|ACACT1rm|ACACt2m|ACACtx|AKGDm|AKGMALtm|ATPtm|CO2tm|COAtm|CYSTSERex|EX_Lcystin_e|GLCt1r|GLUDxm|GLUt2m|GLYAMDTRc|H2Otm|HMGCOASim|HMGCOAtm|HMGCOAtx|HMGLx|KAS8|LDH_Lm|L_LACtcm|MALtm|MDHm|NDPK1m|O2tm|OCOAT1m|ORNt3m|ORNTArm|PDHm|PYRt2m|RDH2|RDH2a|SUCOAS1m|VALt5m|VALTAm|EX_HC00250_e|r0027|r0074|r0178|r0193|r0838|r0940|r1913|r2010|r2526|RE0344C|GLNyLATthc|GUDACtr2|EX_gudac_e|MALOAtm|FAS180|ACACt2|CO2t|ENO|EX_acac_e|EX_co2_e|EX_h_e|EX_h2o_e|EX_o2_e|EX_ser_L_e|FBA|GAPD|H2CO3D|H2Ot|HEX1|O2t|PGI|PGK|PGM|TPI|VALTA|r0060|ACCOAC|EX_gly_e|EX_gln_L_e|EX_arg_L_e|EX_nh4_e|NH4tb|LDH_L|MDH|PFK|PYK|GLNt4|EX_4abut_e|HMR_0260|HMR_2293|HMR_3106|HMR_9802|EX_glc_D_e|ATPS4mi|CYOR_u10mi|NADH2_u10mi|CYOOm2i|DM_vacc_c
13	vacc_c		99	4ABUTtm|4MOPt2im|ABTArm|ABUTt4_2_r|ACACT1rm|ACACt2m|ACACtx|AKGDm|ATPtm|CO2tm|COAtm|CYSGLTH|CYSTSERex|EX_Lcystin_e|GLCt1r|GLCt2_2|GLUDxm|GLUt2m|GLYAMDTRc|GLYt4|H2Otm|HMGCOASim|HMGCOAtm|HMGCOAtx|HMGLx|KAS8|LDH_Lm|LEUt5m|LEUTAm|L_LACtcm|MDHm|NDPK1m|O2tm|OCOAT1m|ORNt3m|ORNTArm|PDHm|PYRt2m|SERGLYexR|SUCOAS1m|EX_HC00250_e|r0021|r0027|r0074|r0178|r0193|r0838|r0885|r0940|r2011|r2520|r2525|RE0344C|GUDACtr2|EX_gudac_e|MALOAtm|FAS180|ACACt2|CO2t|ENO|EX_acac_e|EX_co2_e|EX_h_e|EX_h2o_e|EX_o2_e|EX_ser_L_e|FBA|GAPD|H2CO3D|H2Ot|HEX1|LEUTA|O2t|PGI|PGK|PGM|TPI|r0060|ACCOAC|EX_gly_e|EX_gln_L_e|EX_arg_L_e|EX_nh4_e|NH4tb|LDH_L|MDH|PFK|PYK|EX_4abut_e|HMR_0260|HMR_2293|HMR_3106|HMR_9802|EX_glc_D_e|ATPS4mi|CYOR_u10mi|NADH2_u10mi|CYOOm2i|DM_vacc_c
14	vacc_c		99	4ABUTtm|4MOPt2im|ABTArm|ABUTt4_2_r|ACACT1rm|ACACt2m|ACACtx|AKGDm|ATPtm|CO2tm|COAtm|CYSGLTH|CYSTSERex|EX_Lcystin_e|GLCt1r|GLUDxm|GLUt2m|GLYAMDTRc|H2Otm|HMGCOASim|HMGCOAtm|HMGCOAtx|HMGLx|KAS8|LDH_Lm|LEUt5m|LEUTAm|L_LACtcm|MDHm|NDPK1m|O2tm|OCOAT1m|ORNt3m|ORNTArm|PDHm|PYRt2m|SERGLNexR|SUCCt2m|SUCOAS1m|EX_HC00250_e|r0021|r0027|r0074|r0178|r0193|r0210|r0819|r0838|r0940|r1702|r2011|RE0344C|GUDACtr2|EX_gudac_e|MALOAtm|FAS180|ACACt2|CO2t|ENO|EX_acac_e|EX_co2_e|EX_h_e|EX_h2o_e|EX_o2_e|EX_ser_L_e|FBA|GAPD|H2CO3D|H2Ot|HEX1|LEUTA|O2t|PGI|PGK|PGM|TPI|ACCOAC|EX_gly_e|GLYt2r|EX_gln_L_e|EX_arg_L_e|EX_nh4_e|NH4tb|LDH_L|MDH|PFK|PYK|GLNt4|EX_4abut_e|HMR_0260|HMR_2293|HMR_3106|HMR_9802|EX_glc_D_e|ATPS4mi|CYOR_u10mi|NADH2_u10mi|CYOOm2i|DM_vacc_c

### Sheet: Table_S2C
Table S2C. Condition-specific flux profiles. This table reports representative flux values for all reactions in the redHBECPYO model under the negative control (nc), shock, PYO1-diff (pyo1), and PYO5-diff (pyo5) conditions. Flux values were calculated as the mean of 250,000 flux samples, along with the corresponding standard deviation, pairwise fold changes (FC), and log2 fold changes (log2FC).
Reaction	nc mean flux	shock mean flux	pyo1 mean flux	pyo5 mean flux		nc std	shock std	pyo1 std	pyo5 std		shock/nc	pyo1/nc	pyo5/nc	pyo1/shock	pyo5/shock	pyo5/pyo1		log2 shock/nc	log2 pyo1/nc	log2 pyo5/nc	log2 pyo1/shock	log2 pyo5/shock	log2 pyo5/pyo1
10FTHF5GLUtl	0.00562394	0.00296082	0.0015596	0.00141192		0.00595524	0.000934795	0.000309463	0.00340875		0.526467	0.277315	0.251056	0.526747	0.47687	0.90531		-0.925585	-1.8504	-1.99392	-0.924817	-1.06833	-0.143516
10FTHF5GLUtm	0.00124707	0.000132639	6.91842e-05	0.00204061		0.00299926	0.000414271	0.000176834	0.00200666		0.106361	0.0554783	1.63633	0.521603	15.3846	29.4949		-3.23296	-4.17193	0.71046	-0.938977	3.94342	4.88239
10FTHF6GLUtl	0.00195524	0.000174103	9.45952e-05	0.000430611		0.00452459	0.000344929	0.000269307	0.00159152		0.0890449	0.0483809	0.220235	0.543332	2.47331	4.55211		-3.48932	-4.36942	-2.18288	-0.880094	1.30644	2.18654
10FTHF6GLUtm	0.000788771	0.000100434	3.18351e-05	2.08823e-05		0.00278763	0.000263205	0.00010684	7.58029e-05		0.127331	0.0403616	0.0264757	0.316981	0.207927	0.655962		-2.97334	-4.63087	-5.23919	-1.65753	-2.26585	-0.608317
10FTHF7GLUtl	0.00142746	0.00297886	0.00160395	0.00577291		0.00233412	0.000256765	0.000197098	0.000842153		2.08682	1.12364	4.04418	0.538444	1.93796	3.59918		1.06131	0.168177	2.01585	-0.893132	0.954537	1.84767
10FTHF7GLUtm	0.00104572	0.00294013	0.00152356	0.00153079		0.00190741	0.00021124	7.82067e-05	0.000109975		2.81159	1.45695	1.46387	0.518194	0.520654	1.00475		1.49139	0.542952	0.549783	-0.948435	-0.941604	0.00683085
10FTHFtl	-0.00900664	-0.0061138	-0.00325816	-0.00761544		0.00813334	0.00106722	0.00045952	0.00389581		0.67881	0.361751	0.845536	0.532918	1.24561	2.33735		-0.55892	-1.46693	-0.242062	-0.908013	0.316858	1.22487
10FTHFtm	44.4841	10.1773	10.7916	12.6886		24.4921	4.81372	5.07908	10.291		0.228784	0.242595	0.285238	1.06037	1.24676	1.17578		-2.12794	-2.04338	-1.80976	0.084563	0.318179	0.233616
1MNCAMti	0.00737334	0.000260094	0.00195101	0.00160006		0.0340934	0.000511992	0.0092089	0.00572649		0.0352751	0.264603	0.217006	7.50114	6.15182	0.820119		-4.82521	-1.9181	-2.20419	2.90711	2.62101	-0.286096
1PPDCRp	0.0105204	0.0503977	0.00400417	0.000360275		0.0287445	0.0819212	0.0113093	0.00110876		4.79045	0.380609	0.0342453	0.0794516	0.00714865	0.089975		2.26016	-1.39362	-4.86795	-3.65378	-7.12811	-3.47433
2AMADPTm	1.73821	0.297499	0.372282	0.0686553		3.49101	0.652323	0.699839	0.178026		0.171153	0.214176	0.0394978	1.25137	0.230775	0.184418		-2.54664	-2.22313	-4.66208	0.323512	-2.11544	-2.43895
2DR1PP	0.00949024	0.00178294	0.00332452	0.00648552		0.0359573	0.00135527	0.00607765	0.0109705		0.187871	0.350309	0.683389	1.86462	3.63754	1.95082		-2.41218	-1.5133	-0.549221	0.898885	1.86296	0.964077
2HCO3_NAt	-39.432	-42.3251	-57.6599	-46.0619		18.487	1.73345	9.1407	1.68882		1.07337	1.46226	1.16813	1.36231	1.08829	0.798855		0.102148	0.5482	0.224207	0.446053	0.122059	-0.323994
2OXOADOXm	0.0296371	0.191616	0.066747	0.0103564		0.0314536	0.130013	0.0480532	0.010603		6.46543	2.25214	0.34944	0.348337	0.0540474	0.155159		2.69275	1.1713	-1.51688	-1.52145	-4.20963	-2.68818
2OXOADPTm	-2.41065	-3.40712	-2.60626	-1.00812		3.75042	0.873613	0.929763	0.270383		1.41336	1.08115	0.418196	0.764946	0.295887	0.386808		0.499131	0.112562	-1.25775	-0.38657	-1.75688	-1.37031
34DHPHEt	-3.22369	-2.42284	-24.5097	-27.6528		3.38017	2.90101	13.8598	15.1148		0.751574	7.60298	8.57798	10.1161	11.4134	1.12824		-0.412013	2.92657	3.10064	3.33858	3.51265	0.174073
3DSPHR	0.0340973	0.126182	0.118457	0.0659021		0.0138095	0.00163919	0.00413998	0.000697496		3.70065	3.47408	1.93277	0.938775	0.522277	0.55634		1.88778	1.79663	0.950668	-0.0911492	-0.937112	-0.845962
3HAO	0.00199001	0.00154988	0.00165243	0.0239705		0.000889384	7.98448e-05	0.000251972	0.000272169		0.778829	0.83036	12.0454	1.06616	15.466	14.5062		-0.360621	-0.268191	3.59041	0.0924299	3.95103	3.8586
3HKYNAKGAT	77.3002	29.6512	17.9563	11.8744		13.2431	15.4484	9.35531	6.18663		0.383585	0.232292	0.153614	0.605583	0.40047	0.661296		-1.38238	-2.10599	-2.70262	-0.723602	-1.32023	-0.596631
3HLYTCL	0.0143134	0.111715	0.0133607	0.00747689		0.0216497	0.101899	0.0100102	0.00117817		7.80488	0.933437	0.522369	0.119597	0.0669285	0.559619		2.96438	-0.0993751	-0.936859	-3.06375	-3.90124	-0.837484
3MOBt2im	4.72095	7.7602	6.46326	7.92309		2.66417	2.06588	2.59853	2.27086		1.64378	1.36906	1.67828	0.832872	1.02099	1.22587		0.717018	0.453185	0.746986	-0.263833	0.0299687	0.293802
3MOPt2im	1.86133	2.51137	2.39562	2.48011		2.16711	2.09047	2.51962	1.86408		1.34924	1.28705	1.33244	0.953909	0.987552	1.03527		0.432143	0.364066	0.414071	-0.068077	-0.0180717	0.0500053
3SALAASPm	-0.897587	-0.378226	-0.33969	-0.0286103		1.73357	0.487053	0.891819	0.0502685		0.421381	0.378448	0.0318746	0.898115	0.0756433	0.0842246		-1.2468	-1.40183	-4.97145	-0.155028	-3.72464	-3.56962
3SALAOX	0.00030952	0.000753657	0.000254871	1.845e-05		0.00146297	0.0030413	0.000600751	7.3818e-05		2.43491	0.82344	0.0596115	0.33818	0.024482	0.0723932		1.28387	-0.280264	-4.06827	-1.56413	-5.35214	-3.788
3SALATAi	0.00197039	0.0127665	0.00285922	0.000161103		0.00484694	0.0205821	0.0037378	0.000448134		6.47917	1.45109	0.0817624	0.223963	0.0126193	0.0563454		2.69581	0.537141	-3.61242	-2.15867	-6.30823	-4.14956
3SALATAim	0.0112704	0.00168389	0.00377781	0.00326076		0.0310308	0.000439089	0.00609798	0.000700721		0.149409	0.335198	0.289321	2.24349	1.93644	0.863136		-2.74266	-1.57691	-1.78925	1.16575	0.953407	-0.212341
3SPYRSP	0.00197039	0.0127665	0.00285922	0.000161103		0.00484694	0.0205821	0.0037378	0.000448134		6.47917	1.45109	0.0817624	0.223963	0.0126193	0.0563454		2.69581	0.537141	-3.61242	-2.15867	-6.30823	-4.14956
3SPYRSPm	0.0112704	0.00168389	0.00377781	0.00326076		0.0310308	0.000439089	0.00609798	0.000700721		0.149409	0.335198	0.289321	2.24349	1.93644	0.863136		-2.74266	-1.57691	-1.78925	1.16575	0.953407	-0.212341
4ABUTtm	-13.4602	-4.05996	-4.1524	-6.11964		2.21286	0.861429	1.62867	1.32159		0.301628	0.308495	0.454648	1.02277	1.50731	1.47376		-1.72916	-1.69668	-1.13718	0.0324802	0.591981	0.5595
4MOPt2im	2.05506	1.40031	2.38191	2.54015		2.20048	1.28391	2.01571	1.83413		0.681394	1.15905	1.23604	1.70099	1.81399	1.06643		-0.553439	0.212937	0.305729	0.766377	0.859169	0.0927919
4MPTNLte	0.00825202	0.0127404	0.0410017	0.0333482		0.000839998	0.000172765	0.000778988	0.000261786		1.54392	4.96869	4.04122	3.21823	2.61751	0.813338		0.626595	2.31286	2.01479	1.68627	1.3882	-0.298073
4MPTNLtm	-0.00825202	-0.0127404	-0.0410017	-0.0333482		0.000839998	0.000172765	0.000778988	0.000261786		1.54392	4.96869	4.04122	3.21824	2.61751	0.813338		0.626595	2.31286	2.01479	1.68627	1.3882	-0.298073
5ADTSTSTERONESte	0.000180168	1.46198e-06	7.1775e-06	0.00176112		0.000152884	5.41967e-06	1.66959e-05	0.000960922		0.00812004	0.0398432	9.77483	4.90678	1203.79	245.332		-6.9443	-4.64952	3.28907	2.29478	10.2334	7.93859
5ADTSTSTERONESULT	0.00615002	0.00178472	0.0036906	0.00688074		0.0304386	0.000725288	0.000704587	0.00202521		0.290197	0.600096	1.11882	2.06789	3.85537	1.86439		-1.7849	-0.736734	0.161972	1.04816	1.94687	0.898707
5ADTSTSTERONEte	-0.00191303	-0.00149847	-0.00380614	-0.013149		0.000509905	5.8078e-06	3.82118e-05	0.000958096		0.783298	1.98959	6.87342	2.54002	8.77497	3.45468		-0.352367	0.992474	2.78103	1.34484	3.13339	1.78855
5DHFtl	0	0	0	0		0	0	0	0		1	1	1	1	1	1		0	0	0	0	0	0
5HLTDL	0.00980701	0.0163784	0.161989	0.00508239		0.00978576	0.029156	0.00605723	0.000588988		1.67007	16.5176	0.51824	9.89037	0.31031	0.031375		0.73991	4.04593	-0.948307	3.30602	-1.68822	-4.99424
5HOXINDACTO2OX	0.000334465	0.373854	0.000144925	0.000264657		0.000935656	0.329245	0.000253141	0.00119171		1117.76	0.433306	0.791287	0.000387655	0.00070792	1.82616		10.1264	-1.20654	-0.337727	-11.3329	-10.4641	0.868814
5HOXINOXDA	0.00598348	0.00153623	0.00770786	0.00484379		0.00599463	0.000100636	0.00368357	0.000381263		0.256745	1.28819	0.809527	5.0174	3.15304	0.628422		-1.96159	0.365345	-0.304848	2.32694	1.65675	-0.670193
5HTRPVESSEC	0.000768976	0.000240741	0.000391608	7.60252e-05		0.00300354	0.00113283	0.00136933	0.000173786		0.313068	0.50926	0.0988667	1.62667	0.315799	0.194138		-1.67545	-0.973527	-3.33837	0.701923	-1.66292	-2.36484
5MTHFt	-54.3882	-10.5474	40.676	-44.916		26.699	27.3335	26.1398	29.8288		0.193929	0.747882	0.825841	3.85648	4.25848	1.10424		-2.3664	-0.419117	-0.276064	1.94728	2.09034	0.143052
5MTHFt2	53.8979	9.72106	-42.1804	44.0181		26.8273	27.5104	25.8537	30.0595		0.180361	0.782599	0.816695	4.33908	4.52812	1.04357		-2.47104	-0.353655	-0.292132	2.11739	2.17891	0.0615235
5THFtl	0	0	0	0		0	0	0	0		1	1	1	1	1	1		0	0	0	0	0	0
5THFtm	0	0	0	0		0	0	0	0		1	1	1	1	1	1		0	0	0	0	0	0
6DHFtl	0	0	0	0		0	0	0	0		1	1	1	1	1	1		0	0	0	0	0	0
6DHFtm	0	0	0	0		0	0	0	0		1	1	1	1	1	1		0	0	0	0	0	0
6THFtl	0	0	0	0		0	0	0	0		1	1	1	1	1	1		0	0	0	0	0	0
6THFtm	0	0	0	0		0	0	0	0		1	1	1	1	1	1		0	0	0	0	0	0
7DHCHSTEROLtr	-0.00033449	-0.00400326	-0.0229719	-0.017547		0.00146364	0.00231034	0.00644878	0.00828192		11.9683	68.6777	52.4591	5.73831	4.38318	0.763846		3.58114	6.10177	5.71312	2.52063	2.13198	-0.388647
7DHFtl	0	0	0	0		0	0	0	0		1	1	1	1	1	1		0	0	0	0	0	0
7DHFtm	0	0	0	0		0	0	0	0		1	1	1	1	1	1		0	0	0	0	0	0
7THFtl	0.000597488	0.00153759	0.00375828	0.00337744		0.00109774	0.000115644	0.00170709	0.00149044		2.57342	6.29012	5.65272	2.44427	2.19658	0.898667		1.36369	2.65309	2.49895	1.2894	1.13526	-0.154142
7THFtm	0	0	0	0		0	0	0	0		1	1	1	1	1	1		0	0	0	0	0	0
A4GALTc	0.000886261	0.00021589	0.00215951	0.00546671		0.0032597	0.000741133	0.0083248	0.0115786		0.243598	2.43665	6.16828	10.0027	25.3216	2.53146		-2.03743	1.2849	2.62487	3.32232	4.66229	1.33997
A4GALTg	0.0355534	0.0250129	0.0610862	0.0677918		0.00649106	0.00185628	0.0117584	0.00974665		0.70353	1.71816	1.90676	2.44219	2.71028	1.10977		-0.507316	0.780861	0.931125	1.28818	1.43844	0.150264
A4GNT1g	0.0025215	0.0468909	0.000127492	0.000537942		0.00702757	0.0227426	0.000590256	0.00352184		18.5964	0.0505624	0.213342	0.00271893	0.0114722	4.21939		4.21695	-4.30579	-2.22876	-8.52274	-6.44571	2.07703
A4GNT2g	0.00316979	0.00150969	0.0109065	0.0188742		0.000113602	3.40338e-05	0.000430897	0.00175802		0.476275	3.44077	5.95438	7.22433	12.502	1.73054		-1.07013	1.78273	2.57395	2.85286	3.64408	0.791221
AASAD3m	0.0618455	0.168582	0.106323	0.0624029		0.101594	0.191466	0.140159	0.0812237		2.72586	1.71917	1.00901	0.630689	0.370164	0.58692		1.44671	0.781709	0.0129446	-0.665	-1.43376	-0.768765
AATAi	-1.8544	-1.06919	-0.810844	-0.222357		3.50057	0.804489	0.898474	0.237207		0.576566	0.437254	0.119908	0.758375	0.207969	0.274229		-0.794442	-1.19346	-3.06	-0.399016	-2.26556	-1.86655
ABTArm	-13.4602	-4.05996	-4.1524	-6.11964		2.21286	0.861429	1.62867	1.32159		0.301628	0.308495	0.454648	1.02277	1.50731	1.47376		-1.72916	-1.69668	-1.13718	0.0324802	0.591981	0.5595
ABTD	-0.000978665	-0.000296648	-0.00102663	-0.00592744		0.00387165	0.00120147	0.00515035	0.013958		0.303114	1.04901	6.05666	3.46077	19.9814	5.77369		-1.72207	0.0690294	2.59852	1.79109	4.32059	2.52949
ABTti	0.000978665	0.000296648	0.00102663	0.00592744		0.00387165	0.00120147	0.00515035	0.013958		0.303116	1.04901	6.05665	3.46076	19.9813	5.77368		-1.72206	0.0690292	2.59852	1.79109	4.32058	2.52949
ABUTt4_2_r	-85.5377	-84.8199	-82.8218	-1.43076		11.649	12.9704	17.2229	37.5231		0.991609	0.968249	0.0167267	0.976442	0.0168682	0.0172752		-0.0121565	-0.0465498	-5.90171	-0.0343933	-5.88955	-5.85516
ACACT1rm	2.50121	1.16571	2.42578	3.13915		0.541282	0.182864	0.42334	0.474045		0.46606	0.969846	1.25505	2.08094	2.6929	1.29408		-1.10141	-0.0441729	0.327749	1.05724	1.42916	0.371922
ACACT1x	0.00191081	0.00150191	0.00152029	0.00321395		1.24474e-05	3.59953e-06	2.35728e-05	1.76848e-05		0.786006	0.795629	1.68199	1.01224	2.13992	2.11403		-0.347387	-0.329831	0.750167	0.0175557	1.09755	1.08
ACACt2m	0.225021	-0.00586171	-0.012397	-0.0246371		0.814506	0.0166852	0.0386124	0.0578134		0.0260496	0.0550926	0.109488	2.11491	4.20307	1.98735		-5.2626	-4.182	-3.19115	1.0806	2.07144	0.990843
ACACtx	-0.878279	-1.19753	-1.567	-2.50048		0.676131	0.0758309	0.218895	0.467265		1.3635	1.78417	2.84702	1.30852	2.08803	1.59571		0.447313	0.835252	1.50945	0.387939	1.06214	0.674201
ACALDtm	-0.332617	-0.0431188	-0.169989	-0.139199		0.429083	0.0777275	0.301504	0.182896		0.129635	0.511065	0.418498	3.94234	3.22828	0.818874		-2.94747	-0.968421	-1.25671	1.97905	1.69076	-0.288287
ACCOAgt	0.000381172	0.00301489	0.00492734	0.00638828		0.000814433	3.03629e-05	0.000360904	0.000132953		7.90951	12.9268	16.7595	1.63433	2.11891	1.2965		2.98359	3.69229	4.06691	0.708701	1.08332	0.37462
ACETONEt2	0.0135137	0.00846977	0.0686688	0.0500384		0.0255593	0.0317492	0.152572	0.135336		0.626754	5.08142	3.70279	8.10752	5.90788	0.728692		-0.674029	2.34523	1.88861	3.01926	2.56264	-0.456619
ACETONEt2m	0.0135137	0.00846977	0.0686688	0.0500384		0.0255593	0.0317492	0.152572	0.135336		0.626754	5.08142	3.70279	8.10752	5.90788	0.728692		-0.674029	2.34523	1.88861	3.01926	2.56264	-0.456619
ACGAGBSIDEtg	-0.00980483	-0.00589125	-0.00330069	-0.00152766		0.0056189	0.0011013	0.000449416	5.65788e-05		0.600852	0.336639	0.155807	0.560269	0.25931	0.462831		-0.734919	-1.57073	-2.68217	-0.835807	-1.94725	-1.11144
ACGAGBSIDEtl	0.00980483	0.00589125	0.00330069	0.00152766		0.0056189	0.0011013	0.000449416	5.65788e-05		0.600852	0.336639	0.155807	0.56027	0.25931	0.462831		-0.734919	-1.57073	-2.68217	-0.835807	-1.94725	-1.11144
ACGALtlg	-0.0206164	-0.0122028	-0.0352812	-0.0357576		0.00319185	0.00150698	0.0117271	0.00975258		0.591898	1.71131	1.73442	2.89123	2.93027	1.0135		-0.756579	0.775103	0.794454	1.53168	1.55103	0.019351
ACGALtly	0.0174687	0.0111467	0.0187697	0.0248951		0.0161893	0.0019626	0.00454072	0.00754717		0.638096	1.07447	1.42512	1.68387	2.2334	1.32635		-0.648155	0.103629	0.511088	0.751784	1.15924	0.40746
ACGAM6PSi	0.279689	0.243722	0.157975	0.301086		0.0933205	0.00605732	0.0202754	0.0846861		0.871404	0.564823	1.0765	0.648176	1.23537	1.90591		-0.198587	-0.82413	0.106354	-0.625543	0.30494	0.930483
ACGAMK	0.000878712	0.000682542	0.000150333	0.121366		0.00236914	0.00132611	0.000365976	0.0315263		0.776753	0.171084	138.118	0.220256	177.814	807.308		-0.364472	-2.54722	7.10975	-2.18275	7.47423	9.65697
ACGAMPM	0.248617	0.243809	0.150326	0.374815		0.043264	0.00640183	0.00445521	0.0161035		0.980661	0.604648	1.5076	0.616572	1.53733	2.49335		-0.0281732	-0.725832	0.592254	-0.697659	0.620427	1.31809
ACGAMtly	21.7674	74.7115	25.6079	77.5269		13.6326	14.1081	14.1899	12.867		3.43226	1.17643	3.56161	0.342757	1.03768	3.02747		1.77916	0.234417	1.83253	-1.54474	0.0533678	1.59811
ACGBGBSIDEtg	-0.0206164	-0.0122028	-0.0352812	-0.0357576		0.00319185	0.00150698	0.0117271	0.00975258		0.591898	1.71131	1.73442	2.89123	2.93027	1.0135		-0.756579	0.775103	0.794454	1.53168	1.55103	0.019351
ACGBGBSIDEtl	0.0206164	0.0122028	0.0352812	0.0357576		0.00319185	0.00150698	0.0117271	0.00975258		0.591898	1.71131	1.73442	2.89123	2.93027	1.0135		-0.756579	0.775103	0.794454	1.53168	1.55103	0.019351
ACHVESSEC	0.00609293	0.000163553	0.00159793	0.00167459		0.0207424	0.000501217	0.00659385	0.00255552		0.0268432	0.26226	0.274842	9.77005	10.2388	1.04798		-5.2193	-1.93093	-1.86332	3.28837	3.35597	0.0676093
ACITL	0.0943695	0.00125223	0.0944963	0.230419		0.173624	0.0035165	0.140618	0.327596		0.0132694	1.00134	2.44167	75.4626	184.008	2.4384		-6.23575	0.00193732	1.28787	6.23769	7.52362	1.28593
ACN13ACNGALGBSIDEte	6.16501e-06	0.00057458	0.000591674	0.00103269		1.81409e-05	0.000404858	0.000490598	0.000224991		93.1851	95.9575	167.48	1.02975	1.79729	1.74536		6.54203	6.58432	7.38785	0.0422962	0.845821	0.803524
ACN13ACNGALGBSIDEtg	-6.16501e-06	-0.00057458	-0.000591674	-0.00103269		1.81409e-05	0.000404858	0.000490598	0.000224991		93.215	95.9883	167.534	1.02975	1.79729	1.74536		6.54249	6.58479	7.38831	0.0422964	0.845823	0.803526
ACN23ACNGALGBSIDEte	6.50927e-06	0.00267109	0.00065763	0.000197749		2.38845e-05	0.00063047	0.000541275	0.000149858		410.288	101.014	30.3751	0.246203	0.0740335	0.300701		8.68049	6.65842	4.92482	-2.02208	-3.75568	-1.7336
ACN23ACNGALGBSIDEtg	-6.50927e-06	-0.00267109	-0.00065763	-0.000197749		2.38845e-05	0.00063047	0.000541275	0.000149858		410.414	101.045	30.3841	0.246203	0.0740329	0.300699		8.68094	6.65886	4.92525	-2.02208	-3.75569	-1.73361
ACNACNGAL14ACGLCGALGLUSIDEte	-0.000214109	-1.14802e-05	-3.9317e-05	-2.9927e-05		0.000693134	3.80393e-05	0.00021293	8.67076e-05		0.0536141	0.183627	0.13977	3.42497	2.60697	0.761165		-4.22124	-2.44515	-2.83887	1.77609	1.38237	-0.393719
ACNACNGALGBSIDEte	4.44148e-06	0.000664514	0.00300691	0.000273935		1.83264e-05	0.000518586	0.000774685	0.000203772		149.582	676.854	61.6627	4.52498	0.412234	0.0911019		7.22479	9.4027	5.94633	2.17791	-1.27846	-3.45637
ACNACNGALGBSIDEtg	-4.44148e-06	-0.000664514	-0.00300691	-0.000273935		1.83264e-05	0.000518586	0.000774685	0.000203772		149.649	677.159	61.6901	4.52499	0.412232	0.0911013		7.22544	9.40335	5.94697	2.17791	-1.27847	-3.45638
ACNAMlt	-0.005348	-0.00362084	-0.00598888	-0.00550977		0.0109887	2.73477e-05	0.000530483	4.137e-05		0.677046	1.11984	1.03025	1.654	1.52168	0.919999		-0.562675	0.163287	0.0429917	0.725962	0.605667	-0.120296
ACNGALACGLCGAL14ACGLCGALGLUSIDEte	-0.0022876	-0.00150669	-0.00391513	-0.00502197		4.43881e-05	1.57307e-05	0.000169679	0.000164439		0.658634	1.71146	2.19531	2.5985	3.33312	1.28271		-0.602451	0.775227	1.13442	1.37768	1.73687	0.359195
ACNMLr	-0.0182412	-0.0324849	-0.0558012	-0.0703575		0.00683772	0.000789636	0.00254609	0.0112588		1.78086	3.05908	3.85708	1.71776	2.16585	1.26086		0.832571	1.6131	1.94751	0.780528	1.11494	0.334408
ACOAHi	0.0270481	0.000561313	0.0083887	0.172649		0.0584052	0.00208176	0.0236341	0.147821		0.0207524	0.31014	6.38304	14.9448	307.58	20.5811		-5.59057	-1.68901	2.67424	3.90157	8.26482	4.36325
ACONTm	-20.8561	-27.08	66.7477	24.2586		33.9419	33.5342	19.4783	20.5659		1.29842	3.20039	1.16314	2.46484	0.895813	0.363437		0.376758	1.67825	0.218027	1.30149	-0.158731	-1.46022
ACSm	0.0126789	9.34469e-05	0.00444166	0.00291724		0.0507713	0.000528603	0.0113293	0.0696854		0.00737034	0.350319	0.230086	47.5309	31.2178	0.65679		-7.08405	-1.51326	-2.11975	5.57079	4.9643	-0.606496
ACSRTNMT	0.00292374	0.00324586	0.153639	0.000177225		0.00529814	0.00330919	0.00391148	0.000325088		1.11017	52.5486	0.060616	47.3337	0.0546004	0.00115352		0.150785	5.71558	-4.04416	5.56479	-4.19494	-9.75974
ACt2m	-1.61658	-0.112767	-2.44458	-0.753914		1.27426	0.163721	1.775	0.432993		0.0697565	1.51219	0.466363	21.6781	6.68558	0.308403		-3.84153	0.596637	-1.10048	4.43817	2.74105	-1.69711
ACt2r	27.1776	16.8673	-40.7734	-59.3626		34.3235	38.6806	23.0741	23.7464		0.620633	1.50025	2.18424	2.4173	3.51938	1.45592		-0.688188	0.585207	1.12713	1.2734	1.81532	0.541927
ACTLMO	0.000765905	0.0477683	0.000774255	5.63554e-05		0.00253538	0.0725241	0.00352514	0.000167102		62.3683	1.0109	0.0735813	0.0162086	0.00117979	0.0727878		5.96274	0.0156425	-3.76452	-5.9471	-9.72726	-3.78016
ADK1m	-30.2487	-25.1883	-15.8796	-12.7612		15.627	12.9347	7.12461	7.33453		0.832706	0.524967	0.421876	0.630435	0.506633	0.803625		-0.264121	-0.929701	-1.24511	-0.665581	-0.980987	-0.315406
ADK3	-14.7027	-1.31024	-8.97337	-30.1831		20.6863	2.18269	7.07442	16.6749		0.0891154	0.610319	2.05289	6.84864	23.0363	3.36364		-3.48818	-0.712363	1.03766	2.77582	4.52584	1.75002
ADK3m	30.4193	25.1886	15.8865	12.7653		15.7022	12.9348	7.12605	7.33257		0.828047	0.522252	0.419646	0.630704	0.50679	0.803532		-0.272215	-0.937181	-1.25275	-0.664966	-0.980539	-0.315573
ADPtx	46.7122	50.0525	55.0075	54.042		28.1509	25.2734	22.3479	22.9713		1.07151	1.17758	1.15691	1.099	1.07971	0.982447		0.0996423	0.235828	0.21028	0.136186	0.110638	-0.0255479
ADRNCOAtx	0.00293264	0.00905618	0.0182532	0.0573411		0.00243687	0.00188703	0.00448585	0.00944905		3.08807	6.22416	19.5527	2.01555	6.33171	3.14142		1.6267	2.63788	4.2893	1.01118	2.66259	1.65142
ADRNLPVESSEC	0.0102226	0.000250222	0.00164468	0.00169397		0.0319938	0.00142227	0.00946931	0.00707874		0.0244774	0.160887	0.165708	6.57288	6.76985	1.02997		-5.35241	-2.63588	-2.59328	2.71652	2.75912	0.0425988
ADRNt	81.8581	83.2158	86.7748	79.966		19.9355	15.9309	12.4292	20.815		1.01659	1.06006	0.976886	1.04277	0.960948	0.921535		0.0237318	0.0841515	-0.0337375	0.0604197	-0.0574693	-0.117889
ADSK	0.0351111	0.0101379	0.0229943	0.0348445		0.0574164	0.0017908	0.00918641	0.00993861		0.288739	0.654902	0.992408	2.26815	3.43704	1.51535		-1.79216	-0.61065	-0.0109951	1.18151	1.78117	0.599655
ADSL1	0.0625661	0.0154777	0.030449	0.000789165		0.0824335	0.000479462	0.00470719	0.00391985		0.247382	0.48667	0.0126133	1.96729	0.0509873	0.0259176		-2.01519	-1.03898	-6.30891	0.976207	-4.29372	-5.26992
AGPAT1	0.00790006	0.0044561	0.0212098	0.188825		0.00515027	0.00105743	0.0104688	0.0260246		0.564058	2.68476	23.9017	4.75972	42.3744	8.90272		-0.826083	1.42479	4.57904	2.25088	5.40512	3.15425
AKGDm	13.1412	8.9657	5.53436	8.3991		0.948075	0.520744	1.19675	0.607908		0.682258	0.421145	0.639142	0.617281	0.936804	1.51763		-0.55161	-1.24761	-0.645791	-0.696	-0.0941815	0.601818
AKGMALtm	-48.362	55.5806	42.4375	47.3897		26.8908	25.1953	29.5501	26.4766		1.14926	0.877497	0.979895	0.763532	0.852631	1.11669		0.200706	-0.188534	-0.0293012	-0.38924	-0.230007	0.159233
AKGt4_3	-95.8909	-99.6731	-55.7653	-19.8741		5.00933	0.51504	22.4952	44.3316		1.03944	0.581549	0.207257	0.559482	0.199392	0.356388		0.0558097	-0.782027	-2.27051	-0.837836	-2.32632	-1.48848
AKGtp	36.1688	27.3698	51.0668	42.0517		32.3251	37.4796	28.2149	32.0931		0.756723	1.4119	1.16265	1.86581	1.53643	0.823465		-0.402163	0.497638	0.217417	0.899801	0.61958	-0.280221
ALAASNNaEx	4.69611	4.4867	4.43073	4.47391		5.05847	4.99723	6.43594	6.18184		0.955407	0.94349	0.952684	0.987527	0.99715	1.00974		-0.065813	-0.0839209	-0.0699304	-0.0181079	-0.0041174	0.0139905
ALACYSNaEx	4.45935	0.646753	5.14603	3.73171		5.44413	1.25669	5.18564	4.66193		0.145033	1.15399	0.836828	7.95672	5.76991	0.725162		-2.78555	0.206627	-0.256997	2.99217	2.52855	-0.463624
ALADGLNexR	59.4448	68.4311	65.7946	68.0494		24.8381	18.1918	22.1955	22.8499		1.15117	1.10682	1.14475	0.961472	0.994422	1.03427		0.203102	0.146418	0.195032	-0.0566836	-0.00807026	0.0486133
ALADGLYexR	57.1554	57.545	60.8212	60.6031		24.9535	23.839	21.5335	23.6338		1.00682	1.06414	1.06032	1.05693	1.05314	0.996414		0.00980138	0.0896846	0.0845022	0.0798833	0.0747008	-0.00518242
ALAGLNexR	42.7753	48.7163	42.7149	-24.2079		29.3468	29.8882	30.2789	39.6142		1.13889	0.998586	0.565932	0.876808	0.496916	0.566733		0.187626	-0.00204074	-0.8213	-0.189667	-1.00893	-0.819259
ALAGLNNaEx	5.22838	5.14319	4.49431	3.85014		6.00413	7.18966	4.75827	4.87206		0.983707	0.859601	0.736393	0.873838	0.74859	0.856669		-0.0236994	-0.218262	-0.441452	-0.194562	-0.417753	-0.22319
ALAGLYexR	48.6896	39.9407	32.7279	37.4528		25.9074	33.1847	33.985	32.0034		0.820312	0.672175	0.769215	0.819414	0.93771	1.14437		-0.285755	-0.573091	-0.378541	-0.287336	-0.0927857	0.19455
ALASERNaEx	5.47057	0.91694	5.82577	3.52774		6.8103	1.5019	6.52767	4.33594		0.167613	1.06493	0.644858	6.35349	3.8473	0.605541		-2.57679	0.0907575	-0.632946	2.66755	1.94385	-0.723703
ALAt4	1.76909	0.204879	2.54304	13.434		2.69834	0.392701	3.50206	11.0212		0.11581	1.43748	7.59375	12.4124	65.5706	5.28268		-3.11017	0.523542	2.92481	3.63371	6.03498	2.40127
ALATA_L	-0.0599634	-4.06836	-0.409642	0.11876		2.20115	1.34498	0.942674	1.75576		67.8473	6.83152	1.98054	0.10069	0.0291912	0.289913		6.08422	2.77221	0.985897	-3.31201	-5.09832	-1.78631
ALATHRNaEx	6.25044	1.60021	8.39976	2.94028		6.48396	3.41667	9.36127	3.59932		0.256016	1.34387	0.470412	5.24915	1.83743	0.350044		-1.96569	0.42639	-1.088	2.39209	0.877692	-1.51439
ALAtN1	-79.5678	-80.0192	-71.9295	-79.6236		18.5003	17.212	23.3021	18.0307		1.00567	0.904003	1.0007	0.898903	0.995056	1.10697		0.00816187	-0.1456	0.00101161	-0.153762	-0.00715026	0.146612
ALCD21_D	2.95275	2.09098	10.1213	35.7365		2.82653	1.84985	6.28539	18.2518		0.708146	3.42776	12.1028	4.84048	17.0908	3.53081		-0.497881	1.77727	3.59727	2.27515	4.09515	1.82
ALCD21_L	1.77372	1.46605	8.09681	29.5195		2.14422	1.07208	5.08823	15.388		0.826536	4.56487	16.6427	5.52289	20.1355	3.64582		-0.27485	2.19057	4.05682	2.46542	4.33167	1.86624
ALCD22_D	11.6172	3.47684	13.7264	48.9661		5.90472	1.99946	6.35528	20.746		0.299284	1.18155	4.21496	3.94794	14.0835	3.5673		-1.74041	0.240686	2.07552	1.9811	3.81593	1.83483
ALCD22_L	1.69522	0.89947	5.05809	21.0786		2.13724	0.910878	4.04623	13.0134		0.530594	2.98374	12.4342	5.62341	23.4344	4.1673		-0.914321	1.57712	3.63624	2.49144	4.55056	2.05911
ALDD20x	0.00666286	0.00152204	0.00334307	0.00483443		0.00514026	7.82235e-05	0.00109737	0.000762065		0.228437	0.501747	0.725579	2.19644	3.17628	1.4461		-2.13013	-0.994967	-0.462795	1.13517	1.66734	0.532172
ALDD20xm	0.00200703	6.7386e-05	0.00598956	0.000253513		0.00569626	0.000206069	0.00772931	0.000509044		0.0335754	2.98429	0.126313	88.8831	3.76206	0.0423259		-4.89645	1.57739	-2.98493	6.47384	1.91152	-4.56231
ALDD2xm	0.332617	0.0431188	0.169989	0.139199		0.429083	0.0777275	0.301504	0.182896		0.129635	0.511065	0.418498	3.94234	3.22828	0.818874		-2.94747	-0.968421	-1.25671	1.97905	1.69076	-0.288287
ALDD2y	0.00167821	0.0101658	0.0349289	0.14474		0.000917015	0.00636587	0.0374322	0.245689		6.05749	20.8132	86.2467	3.43594	14.238	4.14386		2.59872	4.37942	6.4304	1.7807	3.83168	2.05097
ALOX12	0.000133015	0.0689243	7.77933e-05	0.000103037		0.000243083	0.0307102	0.000164662	0.000263518		518.167	0.584851	0.774632	0.00112869	0.00149495	1.32449		9.01727	-0.773858	-0.368417	-9.79113	-9.38569	0.405441
ALOX15	0.00150713	0.00150393	0.00312715	0.0062552		0.00159746	1.11646e-05	4.38497e-05	0.000540171		0.997873	2.0749	4.1504	2.07932	4.15925	2.00029		-0.0030712	1.05304	2.05325	1.05611	2.05632	1.00021
ALOX5	0.0126213	0.0419223	0.151516	0.244546		0.000289528	0.000302953	0.00170639	0.00094504		3.32156	12.0048	19.3757	3.6142	5.83333	1.614		1.73186	3.58554	4.27618	1.85368	2.54432	0.690642
ALOX52	0.00168187	0.00609068	0.0241854	0.0904865		0.000242703	0.000147674	0.00198459	0.00133573		3.62136	14.38	53.801	3.97088	14.8566	3.74138		1.85653	3.84599	5.74956	1.98946	3.89303	1.90357
ALR2	1.77449	1.51381	8.09758	29.5196		2.14437	1.09933	5.08866	15.3881		0.853099	4.56334	16.6355	5.34913	19.5001	3.64548		-0.229215	2.19009	4.0562	2.4193	4.28541	1.86611
ALR3	1.77372	1.46605	8.09681	29.5195		2.14422	1.07208	5.08823	15.388		0.826536	4.56487	16.6427	5.52289	20.1355	3.64582		-0.27485	2.19057	4.05682	2.46542	4.33167	1.86624
AMCOXO	0.000201623	2.02774e-05	8.36193e-05	2.00343e-05		0.000272226	5.55398e-05	0.000192301	5.41674e-05		0.100576	0.414734	0.0993698	4.12361	0.98801	0.239599		-3.31365	-1.26974	-3.33105	2.04391	-0.017402	-2.06131
AMETt2m	-53.0148	-58.9184	-54.0945	-48.7559		26.7963	25.9012	27.6446	29.0876		1.11136	1.02037	0.919666	0.918126	0.827517	0.90131		0.152321	0.0290854	-0.120819	-0.123235	-0.273139	-0.149904
AMPTASECGe	6.08526e-05	0.00151827	0.00663522	0.00659402		0.000166273	7.92615e-05	0.000337934	0.000415121		24.9496	109.036	108.359	4.37025	4.34311	0.993791		4.64094	6.76866	6.75967	2.12772	2.11873	-0.00898585
AMPtp	-51.3787	-48.1437	-56.9611	4.1715		25.0956	25.5174	21.013	17.7083		0.937037	1.10865	0.0811912	1.18315	0.0866467	0.0732342		-0.0938217	0.148806	-3.62253	0.242628	-3.52871	-3.77134
ANDRSTRNte	-0.00300422	-0.00963658	-0.0148751	-0.0183284		3.64109e-05	0.000118062	0.000295709	0.000210463		3.20768	4.95141	6.10089	1.54361	1.90196	1.23215		1.68153	2.30784	2.60902	0.626307	0.927489	0.301182
ARACHDCOAtx	-0.00946141	-0.00280305	-0.00253468	-0.00168689		0.0527857	0.00130463	0.00944645	0.000608034		0.296261	0.267897	0.178292	0.904259	0.601805	0.665523		-1.75506	-1.90025	-2.48769	-0.145192	-0.732632	-0.587439
ARACHDt2	54.8506	-18.5321	52.2499	-33.6705		23.349	37.3313	27.3288	31.3502		0.337866	0.952587	0.613858	2.81942	1.81687	0.644411		-1.56548	-0.0700769	-0.704023	1.4954	0.861453	-0.633946
ARACHDtr	-54.679	-79.4798	-60.2434	-69.8315		26.1472	15.9484	24.1669	21.414		1.45357	1.10176	1.27712	0.757972	0.878607	1.15916		0.5396	0.139816	0.352891	-0.399784	-0.18671	0.213074
ARACHt	80.5183	53.3362	70.3404	20.916		15.4243	21.2895	25.351	9.07202		0.662411	0.873596	0.259767	1.31881	0.392153	0.297353		-0.594201	-0.194962	-1.94471	0.399239	-1.35051	-1.74975
ARGLYSex	11.3596	4.92625	36.9409	29.9662		7.77588	4.2467	17.1188	14.617		0.433665	3.25196	2.63797	7.49878	6.08297	0.811195		-1.20535	1.70131	1.39943	2.90666	2.60478	-0.30188
ARGt4	0.7039	0.0211166	0.26768	2.80275		0.675066	0.0464525	0.460819	2.93005		0.0299995	0.380282	3.98175	12.6763	132.727	10.4705		-5.05892	-1.39486	1.9934	3.66406	7.05232	3.38826
ARGtm	15.8422	13.7087	19.8913	14.6995		10.4435	8.79604	12.3804	9.77045		0.865323	1.25559	0.92787	1.451	1.07228	0.738993		-0.20869	0.328361	-0.108006	0.537051	0.100684	-0.436367
ARSA	0.00145222	9.8468e-05	0.0039795	0.00858853		0.00705168	0.000243343	0.00231307	0.00269148		0.0678059	2.74029	5.91408	40.4137	87.2207	2.1582		-3.88244	1.45433	2.56415	5.33677	6.4466	1.10983
ARTCOAL1	0.0251279	0.000218946	0.00103225	0.00108209		0.0789826	0.000889737	0.00416753	0.00433412		0.00871329	0.0410799	0.0430633	4.71462	4.94225	1.04828		-6.84257	-4.60543	-4.5374	2.23714	2.30517	0.0680276
ARTCOAL2	0.030947	0.000169593	0.000940657	0.00107705		0.0932771	0.000759502	0.00441916	0.00401427		0.00548013	0.0303958	0.0348032	5.54654	6.35079	1.145		-7.51157	-5.03999	-4.84464	2.47159	2.66694	0.195348
R_group_phosphotase_1	0.415631	0.091117	0.340647	0.448163		0.410317	0.0479058	0.0738615	0.0928143		0.219225	0.819589	1.07827	3.73857	4.91855	1.31562		-2.18951	-0.287028	0.10872	1.90248	2.29823	0.395748
R_group_phosphotase_2	0.0391925	0.00121686	0.00801573	0.0454692		0.0732097	0.00088751	0.0117177	0.0281346		0.0310483	0.204522	1.16015	6.58722	37.366	5.6725		-5.00934	-2.28967	0.214314	2.71967	5.22365	2.50399
ARTFR208	0.000813145	0.00600616	0.0118515	0.0545791		0.00083198	1.90381e-05	0.000441602	0.000478494		7.38633	14.5749	67.121	1.97323	9.08719	4.60524		2.88486	3.86542	6.06869	0.980557	3.18383	2.20328
ASAH1	0.00485212	0.00637967	0.0133754	0.0234141		0.0142275	0.000701319	0.00376964	0.0219293		1.31482	2.75661	4.82554	2.09656	3.67011	1.75054		0.394867	1.46289	2.27069	1.06803	1.87582	0.807799
ASCBOX	0.00192523	5.21836e-05	1.97601e-05	8.58375e-07		0.000642286	6.90094e-05	3.35349e-05	2.20699e-06		0.0271056	0.0102643	0.000446374	0.378677	0.016468	0.0434882		-5.20527	-6.60623	-11.1295	-1.40096	-5.92419	-4.52323
ASCBt	52.4756	-9.20761	76.4356	75.474		35.3699	38.5698	22.3652	19.4552		0.175465	1.45659	1.43827	8.30134	8.19691	0.98742		-2.51075	0.542597	0.524332	3.05334	3.03508	-0.0182648
ASCBt4	-53.0626	8.57227	-78.6477	-76.015		35.2334	38.991	21.8815	19.2794		0.16155	1.48217	1.43255	9.17465	8.86755	0.966527		-2.62994	0.567709	0.51859	3.19765	3.14854	-0.0491188
ASNALANaEx	27.4463	4.9122	47.3883	6.78921		22.3803	5.32158	21.5576	6.27246		0.178975	1.72658	0.247364	9.64705	1.38211	0.143268		-2.48217	0.78792	-2.01529	3.27009	0.466874	-2.80321
ASNCYSNaEx	10.7799	5.10755	5.81129	39.1927		7.49089	6.63127	6.8472	22.129		0.473803	0.539085	3.63572	1.13778	7.67349	6.74424		-1.07764	-0.891416	1.86224	0.186226	2.93988	2.75366
ASNGLNNaEx	5.65664	4.31718	5.95428	4.71592		6.60691	5.04644	7.26174	6.10514		0.763206	1.05262	0.833696	1.37921	1.09236	0.792021		-0.389855	0.073982	-0.262407	0.463837	0.127448	-0.336389
ASNS1	0.114038	0.064304	0.126679	0.0356477		0.0190035	0.000667685	0.00384927	0.00247964		0.563884	1.11086	0.312596	1.97001	0.554362	0.281401		-0.826529	0.151672	-1.67763	0.978201	-0.851101	-1.8293
ASNSERNaEx	5.90489	5.99423	7.62791	6.1353		5.442	6.61973	9.28866	8.52771		1.01513	1.2918	1.03902	1.27254	1.02353	0.804323		0.0216646	0.369377	0.0552248	0.347713	0.0335602	-0.314153
ASNt4	1.61762	0.502119	3.48142	13.3658		1.68239	1.33497	4.43678	9.81804		0.310406	2.15218	8.26262	6.93346	26.6188	3.83918		-1.68777	1.1058	3.0466	2.79357	4.73437	1.9408
ASNTHRNaEx	6.96502	7.08794	6.63169	5.09936		8.14467	8.0721	6.85938	8.34494		1.01765	0.952142	0.732138	0.93563	0.719441	0.768938		0.0252383	-0.0707519	-0.449813	-0.0959902	-0.475051	-0.379061
ASNtN1	0.591477	3.632	3.64967	1.11208		39.9817	37.9182	38.7873	38.8512		6.14056	6.17043	1.88017	1.00486	0.306188	0.304706		2.61837	2.62537	0.910861	0.0070002	-1.70751	-1.71451
ASPCTr	0.0444506	0.0263654	0.0512638	0.0141019		5.6414e-05	3.23076e-05	6.28255e-05	2.53994e-05		0.59314	1.15328	0.317249	1.94436	0.534863	0.275085		-0.753556	0.205738	-1.65631	0.959294	-0.902758	-1.86205
ASPGLUm	0.671047	0.373814	0.178735	0.0363804		1.43814	0.869893	0.352225	0.1961		0.557061	0.266353	0.0542145	0.478139	0.0973223	0.203544		-0.844093	-1.90859	-4.20518	-1.0645	-3.36109	-2.29659
ASPt6	0.198717	0.0196224	0.190129	0.698199		0.303841	0.031049	0.233191	0.810648		0.0987451	0.956781	3.51353	9.68941	35.5818	3.67224		-3.34015	-0.0637386	1.81292	3.27641	5.15307	1.87666
ASPTAm	-1.56863	-0.75204	-0.518425	-0.0649907		2.17	0.972009	0.975372	0.203709		0.479423	0.330495	0.0414314	0.689359	0.0864192	0.125362		-1.06063	-1.5973	-4.59313	-0.536673	-3.5325	-2.99583
ATP1ter	0.0516691	0.0335208	0.028122	0.0184319		0.120708	0.00340951	0.0119209	0.00699813		0.64876	0.544271	0.35673	0.83894	0.549864	0.655427		-0.624244	-0.877604	-1.4871	-0.25336	-0.862852	-0.609492
ATP2ter	0.172233	0.0805645	0.215134	0.324373		0.0373214	0.00900523	0.109198	0.105887		0.467765	1.24909	1.88334	2.67033	4.02625	1.50777		-1.09614	0.320873	0.913293	1.41702	2.00944	0.59242
ATPasel	0.017135	0.00154357	0.00446802	0.00348379		0.00639153	0.000158726	0.0028202	0.00153606		0.0900833	0.260755	0.203314	2.89459	2.25696	0.779715		-3.4726	-1.93924	-2.29822	1.53336	1.17438	-0.358981
ATPtm	49.4317	47.1648	21.201	18.8769		12.6441	11.7839	4.12948	4.89781		0.95414	0.428894	0.381879	0.449509	0.400234	0.89038		-0.0677266	-1.22131	-1.38881	-1.15358	-1.32109	-0.167506
ATPtn	24.6598	3.88094	13.2141	20.5329		14.0907	1.55678	6.14918	12.0679		0.157379	0.535855	0.832649	3.40486	5.29071	1.55387		-2.66768	-0.900085	-0.26422	1.7676	2.40346	0.635865
ATPtx	4.66643	-1.9088	1.95353	-58.2135		18.4576	18.4066	18.1132	21.6674		0.409048	0.418634	12.4749	1.02343	30.4975	29.7992		-1.28966	-1.25624	3.64096	0.033418	4.93062	4.8972
B3GALT3g	0.0329912	0.0235078	0.0571205	0.0627741		0.0064888	0.00185478	0.0117652	0.00974758		0.712546	1.73138	1.90275	2.42986	2.67036	1.09898		-0.488945	0.791925	0.928088	1.28087	1.41703	0.136163
B3GALT41g	0.00124823	0.00396273	0.00345731	0.00152266		0.00272886	0.000245726	0.00088355	8.75825e-05		3.17468	2.76977	1.21985	0.872456	0.384245	0.440417		1.66661	1.46976	0.286708	-0.196846	-1.3799	-1.18306
B3GALT42g	0.000442045	0.00107348	0.00276375	7.4222e-05		0.00308791	0.000152365	0.000670587	0.000218165		2.42843	6.25217	0.167908	2.57458	0.0691425	0.0268559		1.28002	2.64436	-2.57426	1.36433	-3.85428	-5.21862
B3GALT43g	0.00876612	0.0039582	0.00343916	0.00152227		0.00174269	0.000150861	0.000686756	5.77388e-05		0.451533	0.392324	0.173654	0.86887	0.384588	0.44263		-1.1471	-1.34988	-2.52571	-0.202787	-1.37861	-1.17583
B3GALT44g	0.000238065	2.25618e-05	6.74355e-05	2.70626e-05		0.000514804	6.37077e-05	0.00014206	0.000101196		0.0947754	0.283268	0.113681	2.98883	1.19948	0.401319		-3.39934	-1.81976	-3.13694	1.57958	0.262404	-1.31718
B3GALT5g	0.00256999	0.00541372	0.0185387	0.025489		5.12889e-05	3.69239e-05	0.00049559	0.000260719		2.10652	7.21355	9.91797	3.42439	4.70823	1.37491		1.07486	2.85071	3.31004	1.77585	2.23518	0.459335
B3GNT31g	0.00256214	0.0015051	0.00396575	0.00501769		5.98785e-05	2.12599e-05	0.000361635	0.000126289		0.587438	1.54783	1.9584	2.63488	3.33379	1.26525		-0.767491	0.630247	0.969674	1.39774	1.73716	0.339427
B3GNT32g	0.00256214	0.0015051	0.00396575	0.00501769		5.98785e-05	2.12599e-05	0.000361635	0.000126289		0.587438	1.54783	1.9584	2.63488	3.33379	1.26525		-0.767491	0.630247	0.969674	1.39774	1.73716	0.339427
B3GNT33g	0.00256214	0.0015051	0.00396575	0.00501769		5.98785e-05	2.12599e-05	0.000361635	0.000126289		0.587438	1.54783	1.9584	2.63488	3.33379	1.26525		-0.767491	0.630247	0.969674	1.39774	1.73716	0.339427
B3GNT34g	0.00255287	0.00150352	0.0142824	0.0239847		3.50618e-05	1.13484e-05	0.000509316	0.000252774		0.588955	5.59465	9.39517	9.49929	15.9523	1.67931		-0.763772	2.48405	3.23192	3.24782	3.99569	0.747872
B3GNT35g	0.00255287	0.00150352	0.0142824	0.0239847		3.50618e-05	1.13484e-05	0.000509316	0.000252774		0.588955	5.59465	9.39517	9.49929	15.9523	1.67931		-0.763772	2.48405	3.23192	3.24782	3.99569	0.747872
B3GNT36g	0.0206164	0.0122028	0.0352812	0.0357576		0.00319185	0.00150698	0.0117271	0.00975258		0.591898	1.71131	1.73442	2.89123	2.93027	1.0135		-0.756579	0.775103	0.794454	1.53168	1.55103	0.019351
B3GNT37g	0.00256227	0.0015057	0.00390318	0.00501962		4.38336e-05	1.1279e-05	0.000206647	0.000108064		0.587644	1.52333	1.95905	2.59226	3.33373	1.28603		-0.766985	0.607225	0.970154	1.37421	1.73714	0.362929
B3GNT39g	0.0427035	0.0243717	0.0635232	0.0817341		0.00327618	0.000722831	0.00625726	0.00609873		0.57072	1.48754	1.91399	2.60643	3.35364	1.28668		-0.809145	0.572931	0.936584	1.38208	1.74573	0.363653
BALAVECSEC	0.0129413	0.000298111	0.00176767	0.00259513		0.0465791	0.000827505	0.00832338	0.00844484		0.0230358	0.136592	0.200531	5.92955	8.70521	1.46811		-5.43998	-2.87206	-2.3181	2.56792	3.12188	0.553956
BILDGLCURt	-62.8987	-57.3529	-18.287	-62.5252		23.3916	25.5574	19.2696	23.0759		0.91183	0.290737	0.994062	0.31885	1.09018	3.41911		-0.133164	-1.78221	-0.00859193	-1.64905	0.124572	1.77362
BILDGLCURte	0.00155307	0.00636633	0.00326163	0.00316174		0.000128377	0.0026992	0.000491318	0.000574475		4.09919	2.10012	2.0358	0.512325	0.496634	0.969373		2.03534	1.07047	1.02559	-0.964869	-1.00974	-0.0448758
BILDGLCURtr	0.00161561	0.00637139	0.00332707	0.00330421		0.00025781	0.0019348	0.000756588	0.000721621		3.94365	2.05933	2.04518	0.522189	0.518601	0.993128		1.97953	1.04218	1.03223	-0.937356	-0.947304	-0.00994798
BILGLCURt	-60.8909	-56.7909	-55.9473	-59.6839		23.1656	24.3248	21.1708	22.0297		0.932666	0.918812	0.980177	0.985146	1.05094	1.06679		-0.100568	-0.122159	-0.0288858	-0.021591	0.071682	0.093273
BILGLCURte	0.00166304	0.00376713	0.00167727	0.00158206		0.000511873	0.00263037	0.000790318	0.00060022		2.2652	1.00855	0.951305	0.445238	0.419964	0.943235		1.17964	0.0122892	-0.0720209	-1.16735	-1.25166	-0.0843101
BILGLCURtr	0.00166861	0.00373077	0.00179686	0.00160924		0.000577019	0.00227785	0.000681991	0.000533146		2.23586	1.07686	0.964422	0.481633	0.431342	0.895584		1.16083	0.106836	-0.052263	-1.054	-1.21309	-0.159099
BILIRUBt2	8.07714	-0.164468	-68.3946	-68.7045		39.8517	27.7922	20.3849	18.5157		0.0203622	8.46768	8.50604	415.853	417.737	1.00453		-5.61796	3.08197	3.08849	8.69993	8.70645	0.00652089
BILIRUBtr	-1.94048	-0.447751	-11.2193	-26.8076		2.09762	0.531243	7.32327	15.4449		0.230742	5.78171	13.815	25.057	59.8718	2.38942		-2.11564	2.5315	3.78816	4.64714	5.9038	1.25666
BPNT2	0.00879433	0.00184076	0.00486094	0.00631843		0.0427251	0.00124368	0.00622352	0.00803778		0.209313	0.552736	0.718466	2.64072	3.43251	1.29984		-2.25627	-0.855338	-0.477008	1.40093	1.77926	0.378331
C14STRr	0.0418925	0.0216789	0.0570902	0.0865739		0.000518545	0.000263935	0.00648508	0.000962366		0.517489	1.36278	2.06657	2.63344	3.99346	1.51644		-0.950401	0.44655	1.04724	1.39695	1.99764	0.60069
C161CRN2t	-59.9643	-51.2398	-59.5509	-4.00112		23.8267	26.6243	23.2578	20.8197		0.854506	0.993106	0.066725	1.1622	0.0780861	0.0671882		-0.226838	-0.00998022	-3.90563	0.216858	-3.67879	-3.89565
C181CPT1	-0.00210907	-0.00300189	-0.00328242	-0.00678118		0.00458733	9.88395e-05	0.00113055	0.000223717		1.42333	1.55634	3.21525	1.09345	2.25897	2.06591		0.509267	0.638154	1.68493	0.128887	1.17566	1.04678
C181CRNt	50.1981	52.6822	54.2416	52.8204		26.9609	23.0679	25.0795	25.8882		1.04949	1.08055	1.05224	1.0296	1.00262	0.973798		0.0696832	0.111767	0.0734614	0.0420834	0.00377812	-0.0383053
C226COAtx	0.00124306	0.000404501	0.00081466	0.000813038		0.00233706	0.000227048	0.000805394	0.000483994		0.325408	0.655366	0.654061	2.01399	2.00998	0.998009		-1.61968	-0.609626	-0.612502	1.01005	1.00718	-0.00287565
C3STDH1Pr	0.0321036	0.00471144	0.0421911	0.0334475		0.00517422	0.00293328	0.0104081	0.0169703		0.146757	1.31422	1.04186	8.95503	7.09921	0.792762		-2.76849	0.394204	0.0591634	3.1627	2.82766	-0.33504
C3STDH1r	0.00978896	0.0169675	0.0148991	0.0531264		0.0053316	0.00291362	0.0087856	0.0169761		1.73333	1.52203	5.42718	0.878099	3.13108	3.56574		0.793543	0.605999	2.4402	-0.187544	1.64666	1.8342
C3STKR2r	0.0418925	0.0216789	0.0570902	0.0865739		0.000518545	0.000263935	0.00648508	0.000962366		0.517489	1.36278	2.06657	2.63344	3.99346	1.51644		-0.950401	0.44655	1.04724	1.39695	1.99764	0.60069
C4STMO1r	0.00248036	0.00151786	0.00294966	0.00536723		0.000172845	4.69426e-05	0.000204716	0.000486465		0.61195	1.1892	2.16389	1.9433	3.53605	1.81961		-0.708515	0.249997	1.11363	0.958512	1.82214	0.863629
C4STMO2Pr	0.0366892	0.0197065	0.0484738	0.0400066		0.00308296	0.000711813	0.00816989	0.0162529		0.537121	1.3212	1.09042	2.45978	2.03012	0.825325		-0.896681	0.401849	0.124884	1.29853	1.02157	-0.276965
C4STMO2r	0.00520335	0.00197239	0.00861642	0.0465673		0.00306355	0.000674602	0.00426889	0.0162167		0.379061	1.65594	8.94948	4.36853	23.6096	5.40448		-1.3995	0.727649	3.1618	2.12715	4.5613	2.43416
CATm	0.0162865	0.00211072	0.00730633	0.00672158		0.00857878	0.000562215	0.00400198	0.00284595		0.1296	0.448614	0.41271	3.46153	3.1845	0.919967		-2.94787	-1.15645	-1.2768	1.79141	1.67107	-0.120346
CATp	0.0144993	0.00513583	0.0156868	0.0205513		0.0156828	0.0017805	0.00906153	0.00461946		0.354212	1.0819	1.4174	3.05438	4.00155	1.3101		-1.49732	0.113565	0.503242	1.61088	2.00056	0.389677
CBPPer	0.0238944	0.0016072	0.00534536	0.000285268		0.0632349	0.00443787	0.0169806	0.000846515		0.0672626	0.223708	0.0119387	3.32588	0.177494	0.0533676		-3.89405	-2.16031	-6.38821	1.73374	-2.49415	-4.22789
CBPter	0.0238944	0.0016072	0.00534536	0.000285268		0.0632349	0.00443787	0.0169806	0.000846515		0.0672626	0.223708	0.0119387	3.32588	0.177494	0.0533676		-3.89405	-2.16031	-6.38821	1.73374	-2.49415	-4.22789
CBR2	2.52501	6.31111	25.0089	33.5782		2.11975	5.25254	12.8991	17.4591		2.49944	9.90446	13.2982	3.96267	5.32049	1.34265		1.3216	3.30808	3.73316	1.98647	2.41156	0.425085
CDIPTr	-0.00776156	-0.00441737	-0.00823747	0.00501308		0.00176852	0.000224549	0.00195313	0.00838325		0.569134	1.06132	0.645886	1.86479	1.13486	0.60857		-0.81316	0.0858558	-0.630649	0.899015	0.182511	-0.716505
CDS	0.00237567	0.00159543	0.00345356	0.00822912		0.0017687	0.000224265	0.00195297	0.00838325		0.671572	1.45372	3.46392	2.16465	5.15793	2.3828		-0.574387	0.53975	1.79241	1.11414	2.36679	1.25266
CEPTC	0.199106	0.0117109	0.0213766	0.0515916		0.34278	0.00429202	0.0105833	0.0260475		0.0588176	0.107363	0.259117	1.82536	4.40543	2.41346		-4.08761	-3.21943	-1.94833	0.868179	2.13928	1.2711
CERK	0.0166875	0.00170342	0.00806447	0.013963		0.0444503	0.00192669	0.00879381	0.0166965		0.102077	0.483263	0.836734	4.73428	8.19705	1.73143		-3.29227	-1.04912	-0.257159	2.24315	3.03511	0.79196
CERT1gt	-0.15264	0.00179197	0.0059785	0.0116317		0.940537	0.00308713	0.0117811	0.0881145		0.0117399	0.0391674	0.0762036	3.33627	6.49101	1.94559		-6.41244	-4.6742	-3.714	1.73824	2.69844	0.960207
CERT1rt	0.136125	0.00659741	0.00243894	0.00520728		0.233815	0.00530703	0.00457209	0.0103562		0.0484657	0.0179169	0.0382536	0.369682	0.789292	2.13506		-4.36689	-5.80254	-4.70826	-1.43564	-0.34137	1.09427
CERT2gt	28.5195	30.5912	30.6995	24.5628		15.2621	15.9993	16.3252	14.3879		1.07264	1.07644	0.861265	1.00354	0.802938	0.800106		0.101169	0.106267	-0.215471	0.00509779	-0.31664	-0.321738
CGLYt3_2	13.8393	33.8724	8.61787	44.0386		6.54662	12.222	8.23914	21.6545		2.44755	0.622711	3.18215	0.254422	1.30013	5.11016		1.29134	-0.683366	1.67	-1.97471	0.37866	2.35337
CHAT	0.112158	0.00648145	0.0443774	0.0212961		0.150082	0.00484211	0.069712	0.027868		0.0577887	0.395669	0.189876	6.84683	3.2857	0.479887		-4.11307	-1.33763	-2.39687	2.77544	1.7162	-1.05923
CHLP	0.0909019	0.000752825	0.00322125	0.0247256		0.270381	0.00157354	0.00589207	0.0422914		0.00828174	0.0354366	0.272003	4.27888	32.8437	7.67577		-6.91585	-4.81862	-1.87831	2.09723	5.03754	2.94031
CHLPCTD	0.309316	0.0130576	0.0228621	0.056304		0.399118	0.00416598	0.0105389	0.0271249		0.0422144	0.0739118	0.182028	1.75087	4.31199	2.46277		-4.56612	-3.75805	-2.45777	0.808072	2.10835	1.30028
CHOLATEt	29.9568	37.6693	-41.9518	-16.136		34.2603	30.9773	32.6199	22.7743		1.25746	1.40041	0.538644	1.11369	0.42836	0.384633		0.330508	0.48585	-0.892596	0.155342	-1.2231	-1.37845
CHOLATEt2	0.924897	0.524631	1.1249	11.6225		1.3321	0.861055	1.38056	8.9365		0.567232	1.21624	12.5663	2.14417	22.1537	10.3321		-0.817988	0.282431	3.65149	1.10042	4.46947	3.36906
CHOLATEt3	0.00158866	0.00621237	0.00325641	0.00320249		0.000318137	0.00148233	0.000645289	0.000711865		3.91046	2.04979	2.01585	0.524181	0.515501	0.983442		1.96734	1.03547	1.01139	-0.931864	-0.955953	-0.0240888
CHOLK	0.00656561	0.0132462	0.00518036	0.00176171		0.00460363	0.00895442	0.00355018	0.00116233		2.01752	0.789015	0.268325	0.391082	0.132997	0.340076		1.01258	-0.341876	-1.89795	-1.35446	-2.91053	-1.55607
CHOLPtg	-0.884879	-0.0017226	-0.00700863	-0.101619		0.795525	0.00167379	0.0103564	0.0761264		0.0019467	0.00792044	0.11484	4.06864	58.9919	14.4992		-9.00475	-6.9802	-3.12231	2.02455	5.88245	3.8579
CHOLPtl	-0.00156427	-0.00153844	-0.00304752	-0.00853921		0.00107756	0.000105908	0.000400389	0.00176557		0.983491	1.94821	5.45892	1.98091	5.55056	2.80202		-0.0240167	0.962149	2.44862	0.986165	2.47263	1.48647
CHOLt4	-4.5341	-84.2044	-73.559	-82.8802		44.6515	12.854	23.1151	15.7198		18.5713	16.2235	18.2793	0.873576	0.984274	1.12672		4.21501	4.02001	4.19214	-0.194995	-0.0228684	0.172126
CHOLtu	-1.14465	77.1423	65.6753	74.0248		43.1755	15.0739	25.8644	18.1868		67.394	57.376	64.6704	0.851353	0.959587	1.12713		6.07455	5.84238	6.01503	-0.232171	-0.0595149	0.172656
CHSTEROLt1	-11.3116	-58.5741	-51.5661	-58.5236		20.106	21.8252	24.0122	23.2056		5.17821	4.55867	5.17375	0.880357	0.999138	1.13492		2.37245	2.18861	2.37121	-0.18384	-0.00124347	0.182596
CHSTEROLt2	-49.7056	7.75856	-7.9636	10.5631		21.974	21.0085	17.7974	18.5963		0.15609	0.160215	0.212513	1.02643	1.36148	1.32643		-2.67955	-2.64192	-2.23437	0.0376304	0.445174	0.407543
CHSTEROLt3	61.0255	50.8282	59.5707	47.9938		21.8277	23.598	23.2742	25.7651		0.832901	0.97616	0.786455	1.172	0.944236	0.805662		-0.263783	-0.034811	-0.346564	0.228972	-0.0827812	-0.311753
CHSTEROLtg	0.00229756	0.00179432	0.00629097	0.00100078		0.00256355	0.00150769	0.0104588	0.00811636		0.78097	2.73811	0.435584	3.50605	0.557747	0.159082		-0.356662	1.45318	-1.19898	1.80984	-0.842317	-2.65216
CITRtm	49.7659	52.2654	50.4808	54.0893		28.6439	28.5322	29.2099	24.2843		1.05023	1.01437	1.08688	0.965855	1.0349	1.07148		0.0706986	0.0205772	0.120186	-0.0501215	0.0494875	0.099609
CITt4_2	-39.0994	1.35785	4.88791	-68.4246		20.8793	39.7429	38.9742	11.6043		0.0347283	0.125013	1.75002	3.59973	50.3917	13.9987		-4.84774	-2.99985	0.807369	1.84789	5.65511	3.80722
CITtam	29.8813	39.9781	40.8255	36.2094		34.0738	29.1029	30.0858	30.3942		1.3379	1.36626	1.21178	1.0212	0.90573	0.88693		0.419969	0.45023	0.277123	0.0302607	-0.142846	-0.173107
CITtbm	34.9547	32.7909	28.0644	33.9545		16.4918	16.0539	13.7592	16.3328		0.938096	0.802877	0.971386	0.855858	1.03549	1.20988		-0.0921924	-0.316748	-0.0418832	-0.224556	0.0503092	0.274865
CLFORtex	44.9356	2.41136	0.31424	49.009		21.5424	1.28401	0.465932	22.3923		0.0536626	0.00699311	1.09065	0.130316	20.3242	155.961		-4.21994	-7.15985	0.125188	-2.93991	4.34513	7.28504
CLHCO3tex2	21.2944	48.9093	57.0334	4.19317		11.6477	13.9362	20.7648	3.87194		2.29681	2.67833	0.196914	1.16611	0.0857336	0.0735213		1.19963	1.42133	-2.34436	0.221698	-3.544	-3.76569
CLOHtex2	35.193	35.7908	31.534	9.42282		16.5617	17.2887	15.8774	6.51184		1.01698	0.89603	0.267747	0.881065	0.263275	0.298814		0.0242977	-0.158381	-1.90106	-0.182679	-1.92536	-1.74268
CLOXAtex2	20.7364	7.37519	5.25431	1.44908		12.1849	5.28625	5.30759	1.83397		0.355664	0.253386	0.0698807	0.712431	0.19648	0.275788		-1.49141	-1.98059	-3.83896	-0.489178	-2.34755	-1.85837
CLPNDCOAtx	0.000457176	0.00111933	0.00184341	0.0024644		0.00174095	0.000225325	0.00156938	0.00051051		2.44836	4.03216	5.39047	1.64689	2.20167	1.33687		1.29181	2.01155	2.43041	0.71974	1.1386	0.418856
CLPNDt	0.00265276	0.00174321	0.00613077	0.00218988		0.00274148	0.00121466	0.0130019	0.00899453		0.657132	2.31109	0.825508	3.51693	1.25623	0.357194		-0.605745	1.20857	-0.276646	1.81432	0.329099	-1.48522
CLS_hs	0.00450554	0.00267242	0.00519613	0.00142938		5.71816e-06	3.27473e-06	6.36804e-06	2.5745e-06		0.59314	1.15328	0.317249	1.94436	0.534863	0.275085		-0.753556	0.205738	-1.65631	0.959294	-0.902758	-1.86205
CMPACNAtg	0.0680105	0.050591	0.0622518	0.0406136		0.0112419	0.00143364	0.00651875	0.00236117		0.743871	0.915327	0.597167	1.23049	0.802783	0.652408		-0.426876	-0.127641	-0.743795	0.299235	-0.316918	-0.616154
CMPSAS	0.0945833	0.0678787	0.110525	0.142328		0.0203148	0.00349264	0.021211	0.0322035		0.717661	1.16854	1.50479	1.62827	2.0968	1.28775		-0.478626	0.224712	0.58956	0.703338	1.06819	0.364848
CO2ter	-0.112077	-0.0555793	-0.201521	-0.236606		0.0731851	0.0251484	0.174846	0.123216		0.495904	1.79806	2.11111	3.62582	4.25709	1.1741		-1.01187	0.84644	1.078	1.85831	2.08987	0.23156
CO2tm	-22.8547	-14.1729	-9.76192	-17.6527		3.55475	1.99909	4.28534	2.90606		0.62013	0.427129	0.772387	0.688774	1.24552	1.80832		-0.689358	-1.22726	-0.372605	-0.537898	0.316753	0.854651
CO2tp	-0.293603	-0.158781	-0.636907	-0.723898		0.0146866	0.0163524	0.533908	0.153075		0.540801	2.16928	2.46557	4.01124	4.55911	1.13658		-0.886832	1.11722	1.30192	2.00405	2.18875	0.184704
COAtg	-0.000381172	-0.00301489	-0.00492734	-0.00638828		0.000814433	3.03629e-05	0.000360904	0.000132953		7.90955	12.9268	16.7596	1.63433	2.11891	1.2965		2.98359	3.6923	4.06692	0.708701	1.08332	0.37462
COAtl	1.39118e-05	0.00150032	0.00295469	0.0136433		5.26638e-05	1.27751e-06	0.000105693	0.000119566		107.838	212.373	980.63	1.96937	9.09357	4.6175		6.75272	7.73045	9.93757	0.977735	3.18485	2.20711
COAtm	2.74264	1.35068	2.46418	3.12402		0.972774	0.0744207	0.42271	0.470472		0.492477	0.898473	1.13906	1.8244	2.31292	1.26777		-1.02187	-0.154452	0.187841	0.86742	1.20971	0.342294
COAtp	-13.3782	-0.134704	-0.254287	-0.552847		7.53763	0.00798378	0.0759044	0.0643045		0.0100689	0.0190075	0.0413244	1.88775	4.10417	2.17411		-6.63395	-5.71729	-4.59686	0.916667	2.03709	1.12042
COAtr	-0.00160542	-0.000242399	-0.0038174	-0.0218038		0.00489714	0.00129669	0.00836038	0.0152989		0.150988	2.37783	13.5814	15.7485	89.9505	5.7117		-2.7275	1.24964	3.76356	3.97714	6.49106	2.51392
CORE2GTg	0.00316979	0.00150969	0.0109065	0.0188742		0.000113602	3.40338e-05	0.000430897	0.00175802		0.476275	3.44077	5.95438	7.22433	12.502	1.73054		-1.07013	1.78273	2.57395	2.85286	3.64408	0.791221
CORE6GTg	0.00326542	0.00155028	0.00694282	0.0292501		0.000433245	0.000176854	0.000857472	0.00795649		0.474755	2.12616	8.95753	4.47844	18.8677	4.213		-1.07474	1.08825	3.1631	2.163	4.23784	2.07485
CREATt4_2_r	-92.8843	-16.9028	-6.96034	-15.7371		7.64698	44.2246	39.5224	41.9107		0.181977	0.0749356	0.169427	0.411785	0.931035	2.26097		-2.45817	-3.7382	-2.56126	-1.28004	-0.103093	1.17694
CRNt	1.42384	-14.9802	-5.07723	3.02428		13.9818	10.9068	9.66746	15.2658		10.521	3.56587	2.12403	0.33893	0.201886	0.595657		3.3952	1.83425	1.08681	-1.56094	-2.30839	-0.747446
CRNtHa	12.2321	0.521726	3.90419	16.2072		9.89498	1.23796	4.42756	11.3431		0.0426522	0.319175	1.32497	7.48321	31.0646	4.15124		-4.55124	-1.64758	0.405963	2.90366	4.9572	2.05354
CRNtim	55.64	54.6373	0.0647809	55.9519		27.8268	24.9887	21.4164	26.6827		0.98198	0.00116429	1.00561	0.00118565	1.02406	863.709		-0.0262341	-9.74634	0.00806587	-9.7201	0.0343	9.7544
CRNtuNa	9.70042	15.4894	8.67	9.40478		10.3338	10.8719	8.25604	9.93699		1.59678	0.893776	0.969523	0.559736	0.607174	1.08475		0.675165	-0.162016	-0.0446526	-0.837181	-0.719818	0.117363
CRVNCtr	27.2539	16.1298	49.3226	52.6906		11.4899	7.12489	19.4929	19.752		0.591835	1.80974	1.93332	3.05785	3.26665	1.06828		-0.756732	0.855785	0.95108	1.61252	1.70781	0.0952957
CSm	6.62508	1.96971	0.530727	0.443908		1.4397	0.54896	0.804272	0.277185		0.29731	0.0801087	0.0670042	0.269445	0.225368	0.836415		-1.74996	-3.6419	-3.89961	-1.89194	-2.14965	-0.257709
CYSALANaEx	5.65773	25.5063	48.6696	4.62559		6.35799	13.755	20.6347	6.31931		4.50822	8.60233	0.81757	1.90814	0.181351	0.0950405		2.17256	3.10473	-0.290586	0.932169	-2.46314	-3.39531
CYSASNNaEx	3.99913	4.54951	5.50545	3.59264		4.22559	5.87937	7.28143	4.71485		1.13762	1.37666	0.898356	1.21012	0.789678	0.652562		0.186023	0.461173	-0.15464	0.27515	-0.340664	-0.615813
CYSGLNNaEx	5.50496	5.97601	6.40026	5.33273		5.21541	6.19369	8.61917	7.72381		1.08557	1.16264	0.968713	1.07099	0.892356	0.833204		0.118449	0.217399	-0.0458588	0.0989501	-0.164308	-0.263258
CYSGLTH	24.6369	76.8047	71.5073	74.9986		10.0371	13.2019	15.8294	14.4199		3.11746	2.90245	3.04415	0.931028	0.976484	1.04882		1.64037	1.53727	1.60604	-0.103103	-0.034331	0.0687721
CYSGLUexR	-18.8252	-16.6089	-12.1263	-18.5322		8.19127	7.2236	8.56539	11.9943		0.882269	0.644155	0.984436	0.730112	1.1158	1.52826		-0.180709	-0.63452	-0.0226305	-0.453811	0.158079	0.611889
CYSGLYexR	53.691	44.2084	50.0455	50.7155		27.7878	33.3242	26.7411	27.2752		0.823386	0.932104	0.944582	1.13204	1.14719	1.01339		-0.28036	-0.101438	-0.0822517	0.178922	0.198108	0.0191859
CYSO	0.0138598	0.0159577	0.00714678	0.00345877		0.031646	0.0218024	0.00753773	0.000866895		1.15136	0.515647	0.249554	0.447858	0.216747	0.483963		0.203345	-0.955543	-2.00257	-1.15889	-2.20592	-1.04703
CYSSERNaEx	5.20396	1.12599	6.08516	5.87542		5.39882	1.54118	5.09662	6.59646		0.216372	1.16933	1.12903	5.40428	5.218	0.965531		-2.20842	0.225685	0.17508	2.4341	2.3835	-0.0506048
CYSt4	1.24729	0.214718	2.80314	11.1061		1.54839	0.417888	3.00773	9.45079		0.172148	2.24739	8.90418	13.055	51.7241	3.96201		-2.53828	1.16825	3.15448	3.70653	5.69277	1.98623
CYSTA	0.0105864	0.00153935	0.00501412	0.00326877		0.0303444	0.000258652	0.00604422	0.000769141		0.145408	0.473638	0.308771	3.2573	2.12348	0.651913		-2.78182	-1.07814	-1.69539	1.70368	1.08643	-0.617249
CYStec	68.1	61.9912	59.8676	57.3523		22.4496	26.0702	24.5942	27.2417		0.910296	0.879113	0.842177	0.965743	0.925168	0.957985		-0.135592	-0.18588	-0.247805	-0.0502885	-0.112213	-0.0619246
CYSTGLUex	0.0050649	0.16856	3.40274	1.34817		0.00452971	0.148174	0.703965	0.702547		33.28	671.828	266.18	20.1871	7.99818	0.396202		5.05659	9.39195	8.05626	4.33536	2.99967	-1.33569
CYSTHRNaEx	5.01089	0.974334	6.32717	4.59111		4.71721	1.5068	7.35181	4.49947		0.194443	1.26268	0.916226	6.49385	4.71205	0.725618		-2.36258	0.336493	-0.126225	2.69907	2.23636	-0.462718
CYSTSERex	3.1859	1.11209	0.485428	0.607431		0.810104	0.703022	0.50569	0.541209		0.349065	0.152367	0.190662	0.436502	0.546208	1.25133		-1.51843	-2.71437	-2.39091	-1.19594	-0.872477	0.323465
CYTK10	-22.7838	-18.7713	4.32743	-17.4168		11.4217	10.0235	27.5009	11.7837		0.823888	0.189935	0.764438	0.230535	0.927843	4.02474		-0.279481	-2.39643	-0.387528	-2.11694	-0.108047	2.0089
CYTK3	1.7109	-37.9566	51.033	4.22248		18.2115	15.4834	25.6361	20.1394		22.1852	29.8282	2.46799	1.34451	0.111245	0.0827403		4.47152	4.89861	1.30334	0.427081	-3.16819	-3.59527
CYTK6	-20.6956	-27.6033	-28.0818	-14.9361		11.0813	6.00784	34.5435	12.0001		1.33377	1.3569	0.721701	1.01734	0.541097	0.531877		0.415514	0.44031	-0.470526	0.0247964	-0.88604	-0.910837
CYTK7	64.5141	5.13206	-37.7358	-23.9162		18.2866	26.9712	29.28	32.4662		0.0795495	0.584924	0.370712	7.35296	4.66015	0.633778		-3.652	-0.773679	-1.43163	2.87832	2.22037	-0.65795
CYTK8	9.79523	8.69705	-18.5357	32.5835		6.23056	5.70447	24.5061	15.2339		0.887886	1.89232	3.32647	2.13126	3.74651	1.75788		-0.171554	0.920154	1.73399	1.09171	1.90555	0.813838
D3AIBTm	-53.6198	-55.3203	51.9246	-53.9774		25.1053	27.2914	25.5489	25.7103		1.03171	0.968383	1.00667	0.938617	0.975725	1.03954		0.0450415	-0.0463497	0.00958869	-0.0913912	-0.0354529	0.0559384
DAGK_hs	2.6137	0.00938772	0.0449511	0.336985		1.11392	0.00376703	0.0187585	0.137461		0.00359173	0.0171982	0.12893	4.78828	35.8963	7.4967		-8.1211	-5.8616	-2.95534	2.25951	5.16576	2.90625
DAGt	-0.000538354	-0.000559571	-0.00252264	-3.9489e-05		0.00170817	0.000869568	0.00340874	0.000167668		1.03941	4.68585	0.0733497	4.50818	0.0705686	0.0156535		0.0557655	2.22831	-3.76906	2.17254	-3.82483	-5.99737
DALAt2r	-57.9227	-66.9804	-64.6976	-65.7524		24.672	19.6299	24.3965	21.3562		1.15637	1.11696	1.13517	0.965918	0.981667	1.0163		0.209609	0.159582	0.182914	-0.0500268	-0.026695	0.0233318
DASCBH	0.000714207	0.000500173	0.000242618	3.77394e-05		0.00192617	0.00286296	0.0014607	0.000228544		0.70032	0.339704	0.0528423	0.485069	0.0754545	0.155554		-0.513914	-1.55765	-4.24216	-1.04374	-3.72825	-2.68451
DASCBR	0.00152414	0.00157454	0.00262576	0.00407106		3.35243e-05	5.7075e-05	7.31786e-05	0.00018826		1.03307	1.72278	2.67106	1.66763	2.58555	1.55043		0.046941	0.784742	1.41741	0.737801	1.37047	0.632672
DATPtn	0.00509492	0.003022	0.00587585	0.00161636		6.46616e-06	3.7031e-06	7.20105e-06	2.91128e-06		0.59314	1.15328	0.317249	1.94436	0.534863	0.275085		-0.753556	0.205738	-1.65631	0.959294	-0.902758	-1.86205
DCSPTN1COAtx	-0.0102251	0.000160961	0.00570308	0.0144301		0.0456485	0.0019624	0.00986834	0.00962242		0.0157418	0.557752	1.41124	35.4312	89.6488	2.53022		-5.98925	-0.842305	0.496959	5.14695	6.48621	1.33926
DCSPTN1t	0.00302525	0.00181526	0.00597783	0.00154381		0.00384368	0.000963203	0.00984152	0.00198764		0.600038	1.97598	0.51031	3.29309	0.850463	0.258257		-0.736874	0.982569	-0.970553	1.71944	-0.23368	-1.95312
DCTPtn	0.00364911	0.00216443	0.00420843	0.00115768		4.63123e-06	2.65225e-06	5.15757e-06	2.08513e-06		0.59314	1.15328	0.317249	1.94436	0.534863	0.275085		-0.753556	0.205738	-1.65631	0.959294	-0.902758	-1.86205
DESAT16_2	0.0008126	0.00152529	0.000160405	0.00358157		0.00259387	7.12402e-05	0.000387529	0.002116		1.87705	0.197398	4.40754	0.105164	2.34812	22.3282		0.908466	-2.34082	2.13997	-3.24929	1.23151	4.48079
DESAT18_3	0.00039399	0.00154311	0.000187483	0.00295477		0.00143869	0.000123527	0.000497651	0.000251691		3.91663	0.475859	7.49961	0.121497	1.91481	15.7601		1.96961	-1.07139	2.90681	-3.041	0.937203	3.97821
DESAT18_4	1.60488e-05	0.00150436	0.000279535	0.00293467		4.15188e-05	5.94135e-06	0.000212189	0.000148027		93.731	17.4168	182.848	0.185817	1.95077	10.4984		6.55045	4.12241	7.5145	-2.42805	0.964043	3.39209
DESAT18_5	0.0103122	0.00153594	0.000531295	0.00294639		0.0447886	0.000193223	0.00175314	0.000370672		0.148944	0.051521	0.285719	0.345909	1.9183	5.54567		-2.74716	-4.2787	-1.80733	-1.53153	0.939828	2.47136
DESAT18_6	0.00151418	0.00150461	0.00225643	0.0067087		3.50567e-05	1.19568e-05	0.000369451	0.00179786		0.993684	1.4902	4.43059	1.49967	4.45875	2.97315		-0.00914163	0.575506	2.1475	0.584648	2.15664	1.57199
DESAT18_7	0.00304211	0.00450954	0.00328273	0.00960808		6.79232e-05	1.99799e-05	0.000235315	0.000188737		1.48237	1.0791	3.15836	0.727952	2.13061	2.92686		0.567908	0.109824	1.65918	-0.458084	1.09127	1.54935
DESAT18_8	0.00159987	0.00150392	0.0114362	0.0175071		0.00013435	1.69252e-05	0.000418922	0.000664502		0.940025	7.14816	10.9428	7.60423	11.6409	1.53085		-0.0892292	2.83757	3.45191	2.9268	3.54114	0.614334
DESAT18_9	0.0231248	0.11936	0.16472	0.255156		0.0102695	0.0547056	0.0719972	0.109616		5.16158	7.12311	11.0339	1.38003	2.1377	1.54903		2.36781	2.83251	3.46387	0.464695	1.09606	0.631362
DESAT20_1	0.0409185	0.240612	0.194165	0.0995283		0.0198286	0.0436062	0.0558356	0.0735037		5.88028	4.74517	2.43235	0.806964	0.413646	0.512596		2.55589	2.24646	1.28235	-0.309424	-1.27353	-0.964107
DESAT22_1p	0.00293264	0.00905618	0.0182532	0.0573411		0.00243687	0.00188703	0.00448585	0.00944905		3.08807	6.22416	19.5527	2.01555	6.33171	3.14142		1.6267	2.63788	4.2893	1.01118	2.66259	1.65142
DESAT22_2p	0.000457176	0.00111933	0.00184341	0.0024644		0.00174095	0.000225325	0.00156938	0.00051051		2.44836	4.03216	5.39047	1.64689	2.20167	1.33687		1.29181	2.01155	2.43041	0.71974	1.1386	0.418856
DGTPtn	0.00382534	0.00226896	0.00441168	0.00121358		4.85489e-06	2.78034e-06	5.40666e-06	2.18583e-06		0.59314	1.15328	0.317249	1.94436	0.534863	0.275085		-0.753556	0.205738	-1.65631	0.959294	-0.902758	-1.86205
DGULND	0.0122419	0.0202721	0.0216299	0.0416627		0.0150122	0.0193951	0.00856393	0.0168918		1.65597	1.76687	3.40329	1.06698	2.05517	1.92616		0.727673	0.8212	1.76693	0.0935265	1.03926	0.945731
DHAAt1r	-0.000784909	-0.00224089	-0.000673054	-4.34344e-05		0.00488094	0.00686258	0.0011663	0.000137154		2.85498	0.857493	0.0553356	0.30035	0.0193822	0.0645319		1.51348	-0.221804	-4.17565	-1.73528	-5.68913	-3.95384
DHCR241r	0.00672954	0.00302769	0.0103058	0.00979476		0.00418693	0.00163137	0.00743163	0.00610346		0.44991	1.53143	1.45549	3.40386	3.23506	0.950409		-1.15229	0.614882	0.541502	1.76717	1.69379	-0.0733793
DHCR242r	21.0208	10.2202	17.7723	25.1647		13.0225	5.93389	9.87832	11.8217		0.486194	0.845465	1.19714	1.73894	2.46226	1.41595		-1.0404	-0.242184	0.259589	0.798212	1.29998	0.501773
DHCR243r	0.000576603	0.0027603	0.00316293	0.00678215		0.000457142	0.00120081	0.0024209	0.00362001		4.78716	5.48544	11.7622	1.14587	2.45704	2.14426		2.25917	2.45561	3.55609	0.196437	1.29692	1.10048
DHCR71r	0.00246937	0.00889705	0.00871781	0.0315997		0.000784833	0.00176387	0.00370002	0.00761612		3.60296	3.53038	12.7967	0.979854	3.55171	3.62473		1.84918	1.81982	3.6777	-0.0293606	1.82851	1.85787
DHCR72r	0.002832	0.00662289	0.0327271	0.0328378		0.00136597	0.00235064	0.00492882	0.00902503		2.33859	11.5561	11.5952	4.94151	4.95822	1.00338		1.22564	3.53059	3.53546	2.30495	2.30982	0.00487148
DHCRD1	0.0815132	0.0787188	0.182384	0.205008		0.0867757	0.0134606	0.0580245	0.0666364		0.965718	2.23748	2.51502	2.31691	2.6043	1.12404		-0.0503261	1.16187	1.33057	1.2122	1.3809	0.168699
DHCRD2	0.0149653	0.00248966	0.0180384	0.0236709		0.0235683	0.00141926	0.0170953	0.0175273		0.166362	1.20535	1.58172	7.24534	9.5077	1.31225		-2.58761	0.269447	0.661491	2.85705	3.2491	0.392044
DHEAtr	-0.000611729	-4.96159e-05	-0.000220125	-4.5989e-05		0.000636484	7.86989e-05	0.000354812	6.4757e-05		0.0811062	0.35984	0.0751771	4.43665	0.926898	0.208918		-3.62404	-1.47457	-3.73356	2.14947	-0.109518	-2.25899
DHFtl	0	0	0	0		0	0	0	0		1	1	1	1	1	1		0	0	0	0	0	0
DHFtm	0.358725	21.4351	19.3235	13.6104		17.3898	11.7055	11.6741	9.48682		59.7537	53.8672	37.9411	0.901487	0.634959	0.704346		5.90096	5.75133	5.24569	-0.149622	-0.655265	-0.505643
DHORD9	0.0444506	0.0263654	0.0512638	0.0141019		5.6414e-05	3.23076e-05	6.28255e-05	2.53994e-05		0.59314	1.15328	0.317249	1.94436	0.534863	0.275085		-0.753556	0.205738	-1.65631	0.959294	-0.902758	-1.86205
DHPR2	0.0015398	0.0226985	0.101749	0.00109012		0.00289682	0.0382374	0.0283335	0.000668226		14.7412	66.079	0.707963	4.48262	0.0480263	0.0107139		3.88178	6.04612	-0.498254	2.16434	-4.38003	-6.54437
DIGALSGALSIDEtg	-0.00236996	-0.00311509	-0.00176026	-0.0015285		0.0022836	0.000174011	0.000643276	6.71157e-05		1.3144	0.742735	0.644946	0.565074	0.490677	0.86834		0.394407	-0.429081	-0.632749	-0.823487	-1.02716	-0.203669
DIGALSIDEtg	0.00101847	0.0029425	0.000880321	0.000303354		0.00322382	0.000505465	0.00379593	0.00330208		2.88913	0.864356	0.297853	0.299175	0.103094	0.344595		1.53064	-0.210303	-1.74733	-1.74094	-3.27796	-1.53703
DIGALSIDEtl	0.00286073	0.00169119	0.00534052	0.00551378		0.00334357	0.000646002	0.00990244	0.00950017		0.591175	1.86684	1.9274	3.15784	3.26029	1.03244		-0.758344	0.900595	0.946658	1.65894	1.705	0.046063
D_LACt2	-1.89547	-1.4939	-0.455136	-0.990772		2.13457	0.883894	0.374448	1.13767		0.788142	0.240118	0.522705	0.304663	0.663211	2.17687		-0.343472	-2.05819	-0.935931	-1.71471	-0.59246	1.12225
D_LACtm	-0.0287234	-0.00252763	-0.00877713	-0.00673817		0.0662704	0.00496636	0.0113357	0.00454765		0.0879989	0.305574	0.234588	3.47248	2.66581	0.767696		-3.50637	-1.71041	-2.0918	1.79596	1.41457	-0.381393
DLNLCGt	0.00181194	0.00357896	0.0095559	0.00165008		0.00372349	0.00115265	0.00943602	0.000471999		1.97521	5.27386	0.91067	2.67002	0.461049	0.172676		0.982007	2.39886	-0.135	1.41685	-1.11701	-2.53386
DM_T_antigen_g	-0.00727482	-0.0499537	-0.0134771	-0.0197247		0.007071	0.0227366	0.000889945	0.00416		6.86665	1.85256	2.71137	0.269792	0.39486	1.46358		2.77961	0.889523	1.43902	-1.89008	-1.34059	0.549498
DMATTx	0.0752285	0.0357696	0.106355	0.158981		0.0130058	0.00786343	0.0217039	0.0346415		0.475479	1.41376	2.11331	2.97334	4.4446	1.49482		-1.07255	0.499538	1.07951	1.57208	2.15205	0.579968
DNADtn	-0.00369585	-0.000314257	-0.000803013	-0.000309605		0.201487	0.000910034	0.00676198	0.00984119		0.0850295	0.217274	0.0837709	2.55528	0.985199	0.385554		-3.55589	-2.20241	-3.57741	1.35348	-0.0215132	-1.375
DOGULNO1	0.000714207	0.000500173	0.000242618	3.77394e-05		0.00192617	0.00286296	0.0014607	0.000228544		0.70032	0.339704	0.0528423	0.485069	0.0754545	0.155554		-0.513914	-1.55765	-4.24216	-1.04374	-3.72825	-2.68451
DOPABMO	0.00377947	0.0116318	0.00611287	0.00438053		0.00748071	0.014847	0.00353151	0.000465121		3.07761	1.61739	1.15903	0.525533	0.376601	0.716609		1.62181	0.693665	0.212922	-0.928148	-1.40889	-0.480743
DOPAMT	0.00240406	0.00157989	0.0041427	0.00277749		0.0085109	0.000211406	0.00534245	0.000614725		0.657177	1.72321	1.15533	2.62213	1.75802	0.670455		-0.605646	0.785096	0.208308	1.39074	0.813954	-0.576788
DOPAt4_2_r	-77.2549	-77.68	-7.59429	-85.5745		20.3054	19.3933	42.4008	14.024		1.0055	0.0983017	1.10769	0.0977638	1.10163	11.2683		0.00791646	-3.34664	0.147555	-3.35456	0.139638	3.49419
DOPAtu	89.7709	90.6654	88.9223	89.7573		15.9413	11.0844	17.3816	12.1864		1.00996	0.990546	0.999848	0.980774	0.989984	1.00939		0.0143032	-0.0137038	-0.000219552	-0.028007	-0.0145228	0.0134842
DOPAVESSEC	0.0107188	0.000161481	0.00146532	0.0017866		0.0228273	0.00102463	0.00233882	0.00545394		0.0150653	0.136706	0.166679	9.07421	11.0637	1.21925		-6.05263	-2.87085	-2.58486	3.18177	3.46777	0.285995
DPCOAtl	1.39118e-05	0.00150032	0.00295469	0.0136433		5.26638e-05	1.27751e-06	0.000105693	0.000119566		107.838	212.373	980.63	1.96937	9.09357	4.6175		6.75272	7.73045	9.93757	0.977735	3.18485	2.20711
DPGase	0.00878618	0.00177814	0.0765255	1.9273		0.035387	0.00160555	0.0325326	0.417484		0.202379	8.70976	219.355	43.0369	1083.88	25.185		-2.30487	3.12263	7.77713	5.4275	10.082	4.65449
DPGM	0.00878618	0.00177814	0.0765255	1.9273		0.035387	0.00160555	0.0325326	0.417484		0.202379	8.70976	219.355	43.0369	1083.88	25.185		-2.30487	3.12263	7.77713	5.4275	10.082	4.65449
DPMVDx	0.288944	0.150296	0.400776	0.640703		0.00808892	0.00224708	0.03931	0.0567064		0.520154	1.38703	2.21739	2.66658	4.26295	1.59866		-0.942989	0.472003	1.14886	1.41499	2.09185	0.67686
DSAT	0.318644	0.0414741	0.0732141	0.0919665		0.646399	0.00574794	0.0127756	0.0233004		0.130158	0.229768	0.288619	1.7653	2.21744	1.25613		-2.94166	-2.12175	-1.79276	0.819909	1.1489	0.328988
DTTPtn	0.00505936	0.00300091	0.00583484	0.00160508		6.42103e-06	3.67725e-06	7.15079e-06	2.89096e-06		0.59314	1.15328	0.317249	1.94436	0.534863	0.275085		-0.753556	0.205738	-1.65631	0.959294	-0.902758	-1.86205
EBP1r	0.027001	0.0151832	0.0379058	0.0596133		0.00692172	0.00232357	0.0109443	0.0111681		0.56232	1.40387	2.20782	2.49657	3.92627	1.57267		-0.830537	0.489408	1.14262	1.31995	1.97316	0.653213
EBP2r	0.0148915	0.00649571	0.0191843	0.0269606		0.00703498	0.00233736	0.00927967	0.0111088		0.436202	1.28827	1.81047	2.95338	4.15052	1.40535		-1.19693	0.365436	0.856361	1.56237	2.05329	0.490925
ECOAH1m	-0.0164081	-0.190833	-0.0507983	-0.0095113		0.0164324	0.130382	0.0397501	0.0104268		11.6304	3.09592	0.57967	0.266192	0.049841	0.187237		3.53983	1.63037	-0.786697	-1.90946	-4.32652	-2.41706
ELAIDCPT1	0.00019744	0.00522384	0.00292336	0.00152851		0.00749534	0.000523938	0.000293243	0.000153296		26.4578	14.8063	7.74163	0.559619	0.292603	0.522862		4.72562	3.88814	2.95264	-0.837484	-1.77298	-0.935499
ELAIDCRNt	50.256	48.7227	49.1348	48.4235		29.4958	25.1449	27.5575	28.5447		0.96949	0.977689	0.963535	1.00846	0.993858	0.985524		-0.0447026	-0.032553	-0.0535909	0.0121495	-0.00888827	-0.0210378
ELAIDt	0.00264202	0.00176237	0.012147	0.00679792		0.00269301	0.00126029	0.0106715	0.00870698		0.667054	4.59763	2.573	6.89243	3.85726	0.559636		-0.584124	2.20089	1.36345	2.78501	1.94757	-0.837438
ESTRADIOLt	-0.000127752	-1.06068e-05	-2.94441e-05	-1.27389e-05		0.000228403	3.33673e-05	7.81906e-05	4.64343e-05		0.0830193	0.230472	0.0997089	2.77613	1.20103	0.432629		-3.59041	-2.11734	-3.32613	1.47307	0.264277	-1.2088
ESTRADIOLtr	14.2129	1.26124	9.24605	26.041		6.97501	0.797452	4.53754	10.6641		0.0887395	0.65054	1.83221	7.3309	20.6471	2.81644		-3.49428	-0.620291	0.873584	2.87399	4.36786	1.49388
ESTRONEtr	-14.2123	-1.26119	-9.24582	-26.0409		6.97482	0.797441	4.53747	10.6641		0.0887398	0.650552	1.83229	7.33101	20.6478	2.81651		-3.49427	-0.620263	0.873644	2.87401	4.36792	1.49391
ETHAK	0.0106886	0.00338905	0.0026966	0.00173621		0.0403755	0.00143976	0.0121742	0.00064737		0.317073	0.252288	0.162436	0.795679	0.512299	0.643851		-1.65711	-1.98685	-2.62206	-0.329741	-0.964943	-0.635202
ETHP	1.95764	0.0825063	0.150926	0.188356		0.936746	0.0140871	0.0462681	0.114319		0.0421459	0.0770959	0.0962161	1.82926	2.28293	1.24801		-4.56846	-3.6972	-3.37758	0.871263	1.19089	0.319624
EX_34dhphe_e	0.00335669	0.0110698	0.00324212	0.00018925		0.00836154	0.022751	0.0219615	0.00041369		3.29784	0.965869	0.0563803	0.292879	0.0170961	0.0583726		1.72152	-0.0501005	-4.14866	-1.77162	-5.87019	-4.09856
EX_4mptnl_e	0.00825202	0.0127404	0.0410017	0.0333482		0.000839998	0.000172765	0.000778988	0.000261786		1.54392	4.96869	4.04122	3.21823	2.61751	0.813338		0.626595	2.31286	2.01479	1.68627	1.3882	-0.298073
EX_5adtststerone_e	0.00191303	0.00149847	0.00380614	0.013149		0.000509905	5.8078e-06	3.82118e-05	0.000958096		0.783298	1.98959	6.87341	2.54002	8.77496	3.45468		-0.352367	0.992473	2.78103	1.34484	3.13339	1.78855
EX_5adtststerones_e	0.000180168	1.46198e-06	7.1775e-06	0.00176112		0.000152884	5.41967e-06	1.66959e-05	0.000960922		0.00812004	0.0398432	9.77483	4.90678	1203.79	245.332		-6.9443	-4.64952	3.28907	2.29478	10.2334	7.93859
EX_5htrp_e	0.000768976	0.000240741	0.000391608	7.60252e-05		0.00300354	0.00113283	0.00136933	0.000173786		0.313068	0.50926	0.0988667	1.62667	0.315799	0.194138		-1.67545	-0.973527	-3.33837	0.701923	-1.66292	-2.36484
EX_5mthf_e	0.490305	0.826373	1.50445	0.897883		0.434358	0.523005	0.725084	0.49559		1.68543	3.0684	1.83127	1.82055	1.08653	0.596816		0.753114	1.61749	0.872847	0.864374	0.119733	-0.744641
EX_abt_e	0.000978665	0.000296648	0.00102663	0.00592744		0.00387165	0.00120147	0.00515035	0.013958		0.303116	1.04901	6.05665	3.46076	19.9813	5.77368		-1.72206	0.0690292	2.59852	1.79109	4.32058	2.52949
EX_ach_e	0.08305	0.001264	0.0351898	0.019626		0.125304	0.0037498	0.0623399	0.0277667		0.0152197	0.423718	0.236316	27.8401	15.5269	0.557718		-6.03791	-1.23882	-2.08121	4.79909	3.9567	-0.842391
EX_acn13acngalgbside_hs_e	6.16501e-06	0.00057458	0.000591674	0.00103269		1.81409e-05	0.000404858	0.000490598	0.000224991		93.1851	95.9575	167.48	1.02975	1.79729	1.74536		6.54203	6.58432	7.38785	0.0422962	0.845821	0.803524
EX_acn23acngalgbside_hs_e	6.50927e-06	0.00267109	0.00065763	0.000197749		2.38845e-05	0.00063047	0.000541275	0.000149858		410.288	101.014	30.3751	0.246203	0.0740335	0.300701		8.68049	6.65842	4.92482	-2.02208	-3.75568	-1.7336
EX_acnacngal14acglcgalgluside_hs_e	0.000214109	1.14802e-05	3.9317e-05	2.9927e-05		0.000693134	3.80393e-05	0.00021293	8.67076e-05		0.053623	0.183635	0.139778	3.42455	2.60669	0.761177		-4.221	-2.44509	-2.83879	1.77591	1.38222	-0.393696
EX_acnacngalgbside_hs_e	4.44148e-06	0.000664514	0.00300691	0.000273935		1.83264e-05	0.000518586	0.000774685	0.000203772		149.582	676.854	61.6627	4.52498	0.412234	0.0911019		7.22479	9.4027	5.94633	2.17791	-1.27846	-3.45637
EX_acngalacglcgal14acglcgalgluside_hs_e	0.0022876	0.00150669	0.00391513	0.00502197		4.43881e-05	1.57307e-05	0.000169679	0.000164439		0.658634	1.71146	2.19531	2.5985	3.33312	1.28271		-0.602451	0.775227	1.13442	1.37768	1.73687	0.359195
EX_adrnl_e	0.00103313	0.000484772	0.000423608	4.82728e-05		0.0022907	0.00308044	0.00183059	0.000122529		0.469226	0.410024	0.0467256	0.87383	0.0995802	0.113958		-1.09165	-1.28622	-4.41964	-0.194576	-3.328	-3.13342
EX_ala_D_e	0.266089	0.218365	0.232337	0.69967		0.673768	0.563681	0.327088	1.04165		0.820643	0.873154	2.62945	1.06399	3.20414	3.01144		-0.285173	-0.195692	1.39476	0.0894805	1.67994	1.59045
EX_andrstrn_e	0.00300422	0.00963658	0.0148751	0.0183284		3.64109e-05	0.000118062	0.000295709	0.000210463		3.20768	4.9514	6.10089	1.54361	1.90196	1.23215		1.68153	2.30784	2.60902	0.626307	0.927489	0.301182
EX_arach_e	0.00104507	3.57285e-05	0.000505036	5.03434e-05		0.00423485	0.000123126	0.00112831	0.000263843		0.0341888	0.483258	0.0481734	14.135	1.40904	0.0996846		-4.87033	-1.04913	-4.37562	3.8212	0.494716	-3.32649
EX_arachd_e	0.000174785	1.07687e-05	4.06843e-05	0.00170661		0.00060012	1.63823e-05	0.000108712	0.00212609		0.0616163	0.232771	9.764	3.77776	158.465	41.9467		-4.02054	-2.10301	3.28747	1.91753	7.30802	5.39049
EX_ascb_L_e	-0.523947	-0.489476	-0.535116	-0.465789		0.458146	0.453495	0.569013	0.439071		0.934209	1.02132	0.889001	1.09324	0.951609	0.870446		-0.0981828	0.0304311	-0.169742	0.128614	-0.0715596	-0.200173
EX_chol_e	-2.25509	-0.0510345	-0.230444	-0.225533		0.853382	0.00820547	0.0782408	0.117545		0.0226308	0.102188	0.100011	4.51545	4.41923	0.97869		-5.46557	-3.2907	-3.32178	2.17487	2.14379	-0.0310762
EX_chsterol_e	0.00236221	3.90654e-06	0.000199525	0.000202167		0.00238536	1.85135e-05	0.000903437	0.000350959		0.00165419	0.0844656	0.085584	51.0617	51.7378	1.01324		-9.23966	-3.56549	-3.54652	5.67417	5.69315	0.0189769
EX_creat_e	0.43005	0.00383404	0.0285605	0.00251519		0.43483	0.00697765	0.051765	0.00296254		0.00891535	0.0664121	0.00584861	7.44919	0.656015	0.0880653		-6.80949	-3.91241	-7.41769	2.89708	-0.608199	-3.50528
EX_dag_hs_e	0.000538354	0.000559571	0.00252264	3.9489e-05		0.00170817	0.000869568	0.00340874	0.000167668		1.03941	4.68583	0.0733532	4.50817	0.0705719	0.0156542		0.0557653	2.22831	-3.769	2.17254	-3.82476	-5.9973
EX_dhdascb_e	0.000784909	0.00224089	0.000673054	4.34344e-05		0.00488094	0.00686258	0.0011663	0.000137154		2.85497	0.857493	0.055338	0.300351	0.019383	0.0645347		1.51348	-0.221803	-4.17559	-1.73528	-5.68906	-3.95378
EX_digalsgalside_hs_e	0.00236996	0.00311509	0.00176026	0.0015285		0.0022836	0.000174011	0.000643276	6.71157e-05		1.3144	0.742735	0.644947	0.565075	0.490677	0.86834		0.394406	-0.42908	-0.632748	-0.823487	-1.02715	-0.203668
EX_dlnlcg_e	0.000575919	1.27907e-05	0.000151864	0.117391		0.00147073	6.93516e-05	0.000364095	0.00834152		0.022211	0.263691	203.832	11.8721	9177.1	772.996		-5.49258	-1.92308	7.67124	3.5695	13.1638	9.59432
EX_dopa_e	0.00242339	0.0661673	0.00121107	9.32406e-05		0.00673542	0.0855026	0.00462429	0.000557806		27.3036	0.499741	0.0384756	0.0183032	0.00140918	0.0769911		4.77102	-1.00075	-4.69991	-5.77176	-9.47093	-3.69916
EX_elaid_e	0.00117957	0.00377324	0.000178822	3.12047e-05		0.00350091	0.000521689	0.000310192	4.94897e-05		3.19882	0.1516	0.0264551	0.0473924	0.00827028	0.174507		1.67754	-2.72166	-5.24031	-4.3992	-6.91785	-2.51865
EX_estradiol_e	0.000127752	1.06068e-05	2.94441e-05	1.27389e-05		0.000228403	3.33673e-05	7.81906e-05	4.64343e-05		0.0830336	0.230484	0.099723	2.77579	1.201	0.432667		-3.59016	-2.11726	-3.32593	1.4729	0.264231	-1.20867
EX_galacglcgalgbside_hs_e	0.00255287	0.00150352	0.0142824	0.0239847		3.50618e-05	1.13484e-05	0.000509316	0.000252774		0.588955	5.59465	9.39517	9.49929	15.9523	1.67931		-0.763772	2.48405	3.23192	3.24782	3.99569	0.747872
EX_galgalgalthcrm_hs_e	0.00256214	0.0015051	0.00396575	0.00501769		5.98785e-05	2.12599e-05	0.000361635	0.000126289		0.587438	1.54783	1.9584	2.63488	3.33379	1.26525		-0.767491	0.630247	0.969674	1.39774	1.73716	0.339427
EX_gbside_hs_e	0.00464311	1.86674e-05	0.000145182	8.12351e-06		0.00198539	6.72261e-05	0.000591493	4.47353e-05		0.00402067	0.0312684	0.0017498	7.77691	0.4352	0.0559606		-7.95835	-4.99915	-9.1586	2.9592	-1.20025	-4.15944
EX_gd1b2_hs_e	0.00256227	0.0015057	0.00390318	0.00501962		4.38336e-05	1.1279e-05	0.000206647	0.000108064		0.587644	1.52333	1.95905	2.59226	3.33373	1.28603		-0.766985	0.607225	0.970154	1.37421	1.73714	0.362929
EX_gd1c_hs_e	0.000143229	1.04457e-05	2.95456e-05	1.32917e-05		0.000345698	4.9053e-05	7.19904e-05	3.22739e-05		0.0729362	0.206287	0.0928068	2.82833	1.27244	0.449891		-3.77722	-2.27727	-3.42962	1.49995	0.347597	-1.15235
EX_gluala_e	0.00178248	0.000362475	0.00655261	0.00173538		0.00856849	0.00138001	0.0201874	0.0046723		0.203355	3.67611	0.973577	18.0774	4.78758	0.264839		-2.29793	1.87818	-0.038633	4.17611	2.2593	-1.91681
EX_gp1c_hs_e	8.48182e-05	1.25154e-05	2.88573e-05	1.51288e-05		0.000298993	4.18916e-05	7.38238e-05	8.70203e-05		0.147566	0.340233	0.178377	2.30564	1.2088	0.524279		-2.76057	-1.5554	-2.487	1.20517	0.273572	-0.931594
EX_gp1calpha_hs_e	0.000153247	1.00464e-05	3.85782e-05	1.19337e-05		0.000402812	4.73057e-05	0.000115821	5.09406e-05		0.065563	0.251744	0.0778786	3.83972	1.18784	0.309357		-3.93097	-1.98997	-3.68263	1.941	0.248345	-1.69266
EX_gq1b_hs_e	5.23517e-05	5.46859e-06	1.20823e-05	6.57823e-06		0.000157097	2.6731e-05	1.73484e-05	4.09863e-05		0.104476	0.230806	0.125671	2.20918	1.20287	0.544488		-3.25876	-2.11525	-2.99228	1.14351	0.266486	-0.877027
EX_gq1balpha_hs_e	0.000252166	3.20756e-05	7.36752e-05	2.74916e-05		0.000448373	6.62182e-05	0.000165942	9.32265e-05		0.127204	0.292172	0.109026	2.29688	0.857091	0.373155		-2.97478	-1.77511	-3.19726	1.19968	-0.222479	-1.42215
EX_gt1a_hs_e	0.000117694	1.14782e-05	4.61248e-05	1.94288e-05		0.00031032	4.58175e-05	9.59587e-05	4.42909e-05		0.0975337	0.39191	0.165086	4.0182	1.69261	0.421235		-3.35796	-1.35141	-2.59871	2.00655	0.759247	-1.2473
EX_gthox_e	0.0015345	0.00499016	0.0130522	0.0181134		9.18963e-05	0.000249546	0.000254111	0.000236571		3.25198	8.50586	11.8041	2.61559	3.62983	1.38777		1.70132	3.08846	3.56122	1.38714	1.8599	0.472765
EX_gthrd_e	4.89354e-05	0.000133645	4.16303e-05	8.12816e-05		9.48556e-05	0.000259681	0.00027463	0.000367786		2.73101	0.850723	1.66099	0.311504	0.608194	1.95244		1.44944	-0.233239	0.73204	-1.68268	-0.717397	0.965278
EX_h2o2_e	0.00224751	0.0151173	0.000723305	5.82635e-05		0.00408128	0.0297305	0.00119853	0.00019915		6.72623	0.321825	0.025924	0.0478463	0.00385417	0.080553		2.7498	-1.63565	-5.26957	-4.38545	-8.01937	-3.63392
EX_hco3_e	4.0805	1.26238	2.7739	3.06851		2.70434	1.16768	1.44391	1.8512		0.309369	0.679794	0.751995	2.19736	2.43074	1.10621		-1.6926	-0.55683	-0.411205	1.13577	1.28139	0.145625
EX_hdca_e	0.000982632	1.46959e-05	0.000421899	3.3311e-05		0.00301865	0.00012154	0.00125154	0.000115758		0.0149566	0.429357	0.0339008	28.7068	2.26661	0.0789571		-6.06307	-1.21975	-4.88254	4.84332	1.18053	-3.66279
EX_hestratriol_e	2.38383e-05	6.37731e-06	1.47868e-05	4.35409e-06		0.000314533	2.07833e-05	3.44137e-05	1.30392e-05		0.267554	0.620313	0.182685	2.31846	0.682798	0.294505		-1.9021	-0.688931	-2.45257	1.21317	-0.55047	-1.76364
EX_hexc_e	0.0174851	0.00150983	0.00339715	0.00742163		0.0330312	4.22951e-05	0.000108002	0.000237732		0.0863496	0.194288	0.424454	2.25001	4.91553	2.18467		-3.53367	-2.36373	-1.23632	1.16993	2.29735	1.12741
EX_hista_e	0.67925	0.934225	0.811433	0.804462		0.516876	0.459016	0.489961	0.4994		1.37538	1.1946	1.18434	0.868563	0.861102	0.991409		0.459827	0.25653	0.244082	-0.203297	-0.215745	-0.0124477
EX_inost_e	0.00421737	0.000242109	0.0595009	0.00218767		0.00992501	0.000406085	0.0217261	0.00473116		0.0574078	14.1085	0.518728	245.76	9.03585	0.036767		-4.12261	3.8185	-0.946949	7.94111	3.17566	-4.76545
EX_lac_D_e	1.89547	1.4939	0.455136	0.990772		2.13457	0.883894	0.374448	1.13767		0.788142	0.240118	0.522705	0.304663	0.663211	2.17687		-0.343472	-2.05819	-0.935931	-1.71471	-0.59246	1.12225
EX_Lcystin_e	-4.98907	-4.51051	-4.76873	-4.92978		0.0309768	0.53281	0.341442	0.133383		0.904078	0.955836	0.988117	1.05725	1.09295	1.03377		-0.14548	-0.0651648	-0.0172463	0.0803154	0.128234	0.0479185
EX_leuktrA4_e	3.51963e-05	6.31932e-06	0.00379687	2.64784e-05		6.29946e-05	1.27975e-05	0.00189285	9.83598e-05		0.179568	107.874	0.752314	600.74	4.18957	0.00697401		-2.4774	6.7532	-0.410593	9.2306	2.0668	-7.1638
EX_leuktrB4_e	0.000365764	3.2504e-05	0.0054672	5.4646e-05		0.000975549	0.000154866	0.00207909	0.000135139		0.0888686	14.9473	0.149405	168.196	1.68119	0.00999542		-3.49218	3.90181	-2.7427	7.394	0.74948	-6.64452
EX_leuktrC4_e	1.57381e-05	9.14419e-06	4.80185e-05	2.32905e-05		0.000120598	3.47041e-05	0.000129858	5.69808e-05		0.58105	3.05097	1.47985	5.25079	2.54686	0.485043		-0.783265	1.60927	0.565453	2.39253	1.34872	-1.04382
EX_leuktrD4_e	2.68706e-05	0.00444834	0.00363476	0.00104926		9.6468e-05	0.000907761	0.00104988	0.000719797		165.541	135.264	39.0471	0.817104	0.235876	0.288673		7.37104	7.07963	5.28714	-0.291408	-2.0839	-1.79249
EX_leuktrE4_e	1.82666e-05	0.00156507	0.00174848	0.00408201		6.36747e-05	0.000903832	0.000873791	0.000780369		85.6751	95.715	223.457	1.11719	2.60819	2.3346		6.4208	6.58067	7.80385	0.159869	1.38305	1.22318
EX_leuktrF4_e	9.80314e-06	5.56357e-06	0.000392861	4.20114e-05		1.50509e-05	3.6335e-05	0.000353933	0.000146836		0.567574	40.0711	4.28517	70.6006	7.54998	0.106939		-0.81712	5.32449	2.09935	6.14161	2.91647	-3.22514
EX_lgnc_e	0.00115547	2.78508e-05	0.000168958	4.87209e-05		0.00364052	0.000106914	0.000955642	0.000246038		0.0241042	0.146225	0.0421661	6.06638	1.74933	0.288365		-5.37457	-2.77374	-4.56777	2.60084	0.806801	-1.79403
EX_lnlc_e	-0.250058	-0.576684	-0.888017	-0.870864		0.0309272	0.0457161	0.0332976	0.0334021		2.3062	3.55125	3.48265	1.53987	1.51013	0.980684		1.20552	1.82832	1.80019	0.622808	0.594668	-0.0281395
EX_mag_hs_e	0.000813669	0.00156276	0.003951	0.000719285		0.00178371	0.00165007	0.0108874	0.00235649		1.92063	4.85578	0.884002	2.52823	0.460267	0.182051		0.941577	2.2797	-0.177879	1.33813	-1.11946	-2.45758
EX_mthgxl_e	0.00415398	0.000308385	0.00374663	0.00131865		0.00972562	0.00126287	0.00795748	0.00524707		0.0742385	0.901937	0.317442	12.1492	4.27598	0.351956		-3.75169	-0.148901	-1.65543	3.60279	2.09625	-1.50653
EX_ncam_e	-1.05642	-0.0024657	-0.138045	-0.513201		0.568854	0.00594946	0.117354	0.304844		0.00233401	0.130673	0.485792	55.9862	208.136	3.71763		-8.74297	-2.93597	-1.04159	5.807	7.70138	1.89438
EX_nrpphr_e	0.00138594	0.0058295	0.000703941	0.000135067		0.00554322	0.0141039	0.00194534	0.000328935		4.20618	0.507917	0.097456	0.120755	0.0231697	0.191874		2.07251	-0.977334	-3.35911	-3.04984	-5.43162	-2.38177
EX_nrvnc_e	0.00108522	2.15503e-05	0.000162203	6.11958e-05		0.00302369	5.20901e-05	0.000901723	0.000135334		0.0198589	0.149466	0.056391	7.52641	2.83959	0.377283		-5.65407	-2.74211	-4.14839	2.91196	1.50568	-1.40628
EX_o2s_e	0.00231847	0.000270098	7.35933e-05	1.6126e-06		0.0020541	0.000256268	0.000144969	2.21185e-06		0.116499	0.0317426	0.000695976	0.272472	0.00597411	0.0219256		-3.10161	-4.97743	-10.4887	-1.87582	-7.38706	-5.51124
EX_oagd3_hs_e	0.000419755	0.00301675	0.00498425	0.00639834		0.000875532	3.22058e-05	0.000369509	0.000121116		7.18691	11.8742	15.243	1.65219	2.12094	1.28371		2.84537	3.56975	3.93007	0.724381	1.0847	0.360322
EX_oagt3_hs_e	0.000247705	0.00301318	0.00492308	0.00637579		0.000532874	3.03321e-05	0.000233154	0.000125916		12.1643	19.8747	25.7393	1.63385	2.11597	1.29508		3.60459	4.31286	4.6859	0.708273	1.08132	0.373043
EX_ocdca_e	0.00154004	4.32248e-05	0.000331169	6.93447e-05		0.00466182	0.000133518	0.00101003	0.000324127		0.028068	0.21504	0.0450286	7.66139	1.60427	0.209396		-5.15493	-2.21732	-4.47302	2.93761	0.681913	-2.25569
EX_ocdcea_e	0.00150011	0.007537	0.000614775	0.000227614		0.00493192	0.000146689	0.00188009	0.000343794		5.02428	0.409819	0.151732	0.0815678	0.0301997	0.37024		2.32892	-1.28694	-2.72041	-3.61586	-5.04932	-1.43347
EX_oxa_e	0.000714207	0.000500173	0.000242618	3.77394e-05		0.00192617	0.00286296	0.0014607	0.000228544		0.70032	0.339704	0.0528423	0.485069	0.0754545	0.155554		-0.513914	-1.55765	-4.24216	-1.04374	-3.72825	-2.68451
EX_prostgd2_e	0.000121854	3.31474e-06	0.000105685	1.60531e-05		0.000322113	1.09923e-05	0.000215075	3.8904e-05		0.0272106	0.867311	0.131748	31.874	4.84178	0.151904		-5.19969	-0.205379	-2.92415	4.99431	2.27554	-2.71877
EX_prostge1_e	0.000275562	0.00090463	0.00292942	0.00241725		0.00142305	0.000252159	0.00075686	0.00118417		3.28284	10.6307	8.77206	3.23825	2.67209	0.825166		1.71495	3.41016	3.13292	1.69521	1.41797	-0.277244
EX_prostge2_e	6.56239e-05	4.41093e-06	0.000155028	5.47083e-06		0.000269496	1.76351e-05	0.000318126	4.95122e-05		0.0672294	2.36235	0.0833804	35.1386	1.24024	0.0352955		-3.89476	1.24022	-3.58415	5.13499	0.310615	-4.82437
EX_prostgf2_e	0.000165649	9.0154e-06	0.00269624	0.000171033		0.000971571	2.50632e-05	0.00130297	0.000292073		0.0544304	16.2768	1.0325	299.038	18.9692	0.0634341		-4.19944	4.02474	0.0461432	8.22418	4.24559	-3.9786
EX_ps_hs_e	0.000912013	3.5529e-05	0.000370252	5.87978e-05		0.00174386	0.000137938	0.00128723	0.00016784		0.0389578	0.405973	0.0644713	10.4208	1.6549	0.158807		-4.68194	-1.30054	-3.9552	3.3814	0.726747	-2.65465
EX_retn_e	-0.802079	-0.879246	-0.728143	-1.05394		0.551163	0.6536	0.46948	0.744795		1.09621	0.907819	1.31401	0.828145	1.19868	1.44743		0.132522	-0.139523	0.393973	-0.272044	0.261451	0.533496
EX_Rtotal_e	0.0170656	0.0544683	0.0803759	9.96659e-05		0.0161209	0.0156401	0.0249506	0.000608535		3.19171	4.70983	0.00584024	1.47565	0.00182982	0.00124001		1.67433	2.23567	-7.41976	0.561346	-9.09409	-9.65543
EX_Rtotal2_e	0.00259056	0.000860523	0.00295418	0.0396267		0.0030838	0.000671846	0.0110495	0.0245647		0.332177	1.14037	15.2966	3.43301	46.0495	13.4138		-1.58998	0.189496	3.93514	1.77947	5.52511	3.74564
EX_srtn_e	0.000899793	0.0115963	0.000642074	6.13739e-05		0.00381585	0.0288953	0.00153323	0.000257361		12.8878	0.71358	0.0682099	0.0553688	0.00529261	0.0955884		3.68793	-0.486854	-3.87387	-4.17478	-7.5618	-3.38702
EX_thf_e	4.24694	4.08734	3.084	3.92891		0.543442	0.553687	0.771313	0.533981		0.962419	0.726169	0.925113	0.754524	0.961237	1.27396		-0.0552625	-0.461623	-0.112298	-0.406361	-0.0570356	0.349325
EX_tmndnc_e	0.000193376	2.664e-05	0.000302889	0.000149627		0.00132875	7.57868e-05	0.00116293	0.000552724		0.137767	1.56632	0.773761	11.3693	5.61644	0.494001		-2.8597	0.647374	-0.370041	3.50707	2.48966	-1.01742
EX_tststerone_e	8.6115e-05	1.17177e-05	4.93941e-05	4.49575e-06		0.000145745	3.95921e-05	0.000171245	1.46046e-05		0.136081	0.573588	0.0522174	4.21506	0.383724	0.0910365		-2.87747	-0.801914	-4.25933	2.07555	-1.38186	-3.45741
EX_tsul_e	0.0105864	0.00153935	0.00501412	0.00326877		0.0303444	0.000258652	0.00604422	0.000769141		0.145408	0.473638	0.308771	3.2573	2.12348	0.651913		-2.78182	-1.07814	-1.69539	1.70368	1.08643	-0.617249
EX_txa2_e	0.000339002	1.9614e-06	0.000154153	0.00411393		0.00132001	6.84936e-06	0.000422285	0.00214407		0.00578873	0.454727	12.1354	78.5538	2096.38	26.6872		-7.43254	-1.13693	3.60115	6.29561	11.0337	4.73808
EX_vacc_e	0.000719881	2.85285e-05	0.000214097	2.96135e-05		0.00306449	4.59492e-05	0.0007851	0.000128721		0.0396308	0.297407	0.041138	7.50445	1.03803	0.138322		-4.65723	-1.74949	-4.60339	2.90775	0.0538473	-2.8539
EX_whtststerone_e	0.0015035	0.00150664	0.0217351	4.77681e-06		6.46145e-06	4.37461e-05	0.00015627	1.72304e-05		1.00209	14.4564	0.0031778	14.4262	0.00317116	0.00021982		0.00301521	3.85364	-8.29776	3.85062	-8.30077	-12.1514
EX_xolest_hs_e	0.00101643	0.0075077	0.0148144	0.0682239		0.00103998	2.37976e-05	0.000552002	0.000598117		7.38633	14.5749	67.121	1.97323	9.08719	4.60524		2.88486	3.86542	6.06869	0.980557	3.18383	2.20328
EX_xolest2_hs_e	1.89408e-05	1.3819e-05	3.20903e-05	4.05775e-06		6.21212e-05	7.63505e-05	0.000109071	6.0936e-06		0.729605	1.6942	0.214274	2.32208	0.293686	0.126475		-0.454812	0.760606	-2.22247	1.21542	-1.76766	-2.98307
EX_xylt_e	0.00218641	0.000383364	0.000329099	0.00221371		0.00632966	0.00273429	0.00130259	0.00473878		0.17534	0.15052	1.01248	0.85845	5.77441	6.72655		-2.51178	-2.73197	0.0178988	-0.220193	2.52967	2.74987
F1Atg	55.8797	50.7488	-52.3718	55.1001		26.7142	27.009	28.9134	28.2292		0.90818	0.937224	0.986049	1.03198	1.08574	1.0521		-0.13895	-0.0935334	-0.0202682	0.0454164	0.118682	0.0732652
FACOAL160i	0.00196447	0.00171306	0.0221195	0.00518872		0.00129937	0.000466146	0.00881169	0.00661733		0.872023	11.2598	2.64128	12.9122	3.02891	0.234577		-0.197562	3.4931	1.40124	3.69067	1.5988	-2.09187
FACOAL170	0.00193024	0.00161931	0.00114565	0.00387732		0.00234702	0.000419612	0.00566307	0.00500235		0.838919	0.593529	2.00873	0.707493	2.39443	3.38438		-0.253397	-0.75261	1.00628	-0.499213	1.25968	1.75889
FACOAL180i	0.00189393	0.00178989	0.000952961	0.00458083		0.00120918	0.00140007	0.00368693	0.00450351		0.945067	0.503166	2.41869	0.532413	2.55928	4.80694		-0.0815115	-0.990893	1.27423	-0.909381	1.35574	2.26512
FACOAL1812	0.00150814	0.00150288	1.04437e-05	0.00280637		2.58992e-05	1.29125e-05	2.75455e-05	7.35128e-05		0.996512	0.00692555	1.86081	0.00694979	1.86732	268.687		-0.00504058	-7.17386	0.895929	-7.16882	0.90097	8.06979
FACOAL1813	0.00154993	0.0029816	0.00314775	0.00536593		0.000124015	0.000562639	0.00150314	0.00102771		1.9237	2.0309	3.46204	1.05572	1.79968	1.70469		0.943883	1.02212	1.79162	0.078234	0.84774	0.769506
FACOAL181i	0.00192035	0.00162049	0.00100066	0.00433007		0.001751	0.000443198	0.00344482	0.00533017		0.843848	0.521082	2.25483	0.617507	2.67208	4.3272		-0.244945	-0.940418	1.17302	-0.695473	1.41796	2.11344
FACOAL1821	0.0476368	0.0712961	0.204041	0.312942		0.0321169	0.049421	0.121019	0.142496		1.49666	4.28327	6.56934	2.86188	4.38933	1.53372		0.581747	2.09871	2.71575	1.51696	2.134	0.617037
FACOAL200	0.00174879	0.00158114	0.00106843	0.00345912		0.00108326	0.000313031	0.00545864	0.00306165		0.904133	0.610954	1.97801	0.675735	2.18774	3.23757		-0.145393	-0.710864	0.984047	-0.565471	1.12944	1.69491
FACOAL203	0.00322187	0.00190111	0.00170807	0.00549067		0.0043906	0.00125394	0.00673703	0.00967639		0.590064	0.530148	1.70419	0.898458	2.88814	3.21455		-0.761056	-0.915533	0.769083	-0.154477	1.53014	1.68462
FACOAL204	0.00190186	0.00162176	0.000913231	0.00407382		0.00125959	0.00044413	0.00407078	0.00333227		0.852725	0.480178	2.14201	0.56311	2.51196	4.46088		-0.229848	-1.05836	1.09897	-0.828512	1.32882	2.15733
FACOAL205	0.00242713	0.00168442	0.000783874	0.00499786		0.00235397	0.000430744	0.0052136	0.00592728		0.693997	0.322964	2.05916	0.465368	2.96711	6.37584		-0.526999	-1.63056	1.04206	-1.10356	1.56906	2.67261
FACOAL240	0.00193123	0.00161428	0.00103751	0.00377509		0.00164193	0.000533914	0.00194526	0.00413178		0.835883	0.537226	1.95475	0.642704	2.33855	3.63861		-0.258627	-0.8964	0.966988	-0.637773	1.22561	1.86339
FACOAL241	0.00214532	0.00162842	0.00103682	0.00450549		0.0021454	0.000489743	0.0034267	0.00530178		0.759056	0.483297	2.10015	0.636707	2.76679	4.34547		-0.397721	-1.04902	1.07049	-0.651298	1.46821	2.11951
FACOAL246_1	0.00221447	0.00167531	0.000909919	0.00415113		0.00203488	0.000512076	0.00541489	0.00528132		0.756528	0.410898	1.87455	0.543136	2.47783	4.56209		-0.402535	-1.28315	0.906544	-0.880615	1.30908	2.18969
FACOAL260	0.00228635	0.00161114	0.000889146	0.00420129		0.00124243	0.000652182	0.00401334	0.00530215		0.704675	0.388893	1.83755	0.551876	2.60766	4.72509		-0.50497	-1.36256	0.877785	-0.857585	1.38276	2.24034
FADH2tru	21.0281	10.226	17.7858	25.1813		13.0236	5.93489	9.87955	11.8257		0.4863	0.845811	1.19751	1.73928	2.46249	1.41581		-1.04008	-0.241592	0.260038	0.798488	1.30012	0.50163
FADtru	21.0281	10.226	17.7858	25.1813		13.0236	5.93489	9.87955	11.8257		0.4863	0.845811	1.19751	1.73928	2.46249	1.41581		-1.04008	-0.241592	0.260038	0.798488	1.30012	0.50163
FAEL183	0.0105838	0.00154069	0.000452801	0.00321476		0.0104487	0.000150463	0.00154357	0.000313961		0.145572	0.0427827	0.303744	0.293895	2.08656	7.0997		-2.7802	-4.54683	-1.71907	-1.76663	1.06113	2.82776
FAEL204	0.00336955	0.0121301	0.0269732	0.0734319		0.00250603	0.000898796	0.00138929	0.000975646		3.59992	8.00498	21.7928	2.22365	6.05368	2.7224		1.84797	3.0009	4.44578	1.15293	2.59781	1.44488
FAEL205	0.00170024	0.00152384	0.00265808	0.00327745		0.00303617	7.99856e-05	0.00163853	0.000229251		0.896252	1.56336	1.92764	1.74433	2.15078	1.23301		-0.158024	0.64465	0.946838	0.802674	1.10486	0.302188
FAOXC2252053x	0.00336955	0.0121301	0.0269732	0.0734319		0.00250603	0.000898796	0.00138929	0.000975646		3.59992	8.00498	21.7928	2.22365	6.05368	2.7224		1.84797	3.0009	4.44578	1.15293	2.59781	1.44488
FAOXC226205x	0.00170024	0.00152384	0.00265808	0.00327745		0.00303617	7.99856e-05	0.00163853	0.000229251		0.896252	1.56336	1.92764	1.74433	2.15078	1.23301		-0.158024	0.64465	0.946838	0.802674	1.10486	0.302188
FAS100COA	0.0983448	0.0694234	0.0939913	0.136532		0.0652807	0.00803896	0.00686361	0.0110458		0.705918	0.955733	1.3883	1.35389	1.96665	1.4526		-0.502427	-0.0653206	0.473316	0.437106	0.975742	0.538636
FAS120COA	0.0983448	0.0694234	0.0939913	0.136532		0.0652807	0.00803896	0.00686361	0.0110458		0.705918	0.955733	1.3883	1.35389	1.96665	1.4526		-0.502427	-0.0653206	0.473316	0.437106	0.975742	0.538636
FAS140COA	0.0933993	0.0693235	0.0935371	0.136408		0.0615186	0.00800696	0.00638777	0.0110144		0.742227	1.00148	1.46048	1.34929	1.9677	1.45833		-0.430069	0.0021271	0.546445	0.432196	0.976513	0.544318
FAS160COA	0.0899417	0.0662021	0.0926915	0.130549		0.0592653	0.00794534	0.00554896	0.0109924		0.736056	1.03057	1.45149	1.40013	1.97198	1.40843		-0.442113	0.0434471	0.537534	0.48556	0.979647	0.494087
FAS180COA	0.00168364	0.00154007	0.000225237	0.013371		0.00231353	6.43655e-05	0.00078979	0.00661045		0.914727	0.13378	7.9417	0.146252	8.68204	59.3638		-0.128587	-2.90206	2.98945	-2.77348	3.11803	5.89151
FAS80COA_L	0.0983448	0.0694234	0.0939913	0.136532		0.0652807	0.00803896	0.00686361	0.0110458		0.705918	0.955733	1.3883	1.35389	1.96665	1.4526		-0.502427	-0.0653206	0.473316	0.437106	0.975742	0.538636
FATP1t	79.9033	49.5474	79.1929	19.6524		18.0359	19.0374	17.5188	8.04442		0.620092	0.991109	0.245953	1.59833	0.396639	0.248159		-0.689446	-0.0128837	-2.02355	0.676563	-1.3341	-2.01066
FATP2t	81.6048	50.7226	-5.09168	19.7395		15.8637	19.6184	40.2495	8.66637		0.621564	0.0623943	0.241892	0.100383	0.389167	3.87683		-0.686026	-4.00244	-2.04757	-3.31642	-1.36154	1.95488
FATP3t	81.1475	49.9249	0.497443	20.5358		13.8893	19.5516	41.1541	9.00208		0.615236	0.00613011	0.253067	0.00996383	0.411334	41.2827		-0.700788	-7.34987	-1.98241	-6.64908	-1.28162	5.36747
FATP4t	80.5357	53.3347	70.3364	20.9155		15.4262	21.2895	25.3512	9.07172		0.66225	0.873357	0.259705	1.31877	0.392156	0.297364		-0.594553	-0.195356	-1.94505	0.399197	-1.3505	-1.7497
FATP5t	84.4607	52.0372	83.8379	17.7423		15.5429	20.9728	16.9864	8.12226		0.616112	0.992626	0.210065	1.61111	0.340953	0.211626		-0.698736	-0.0106773	-2.25109	0.688059	-1.55235	-2.24041
FATP6t	81.8559	83.2141	86.7702	79.9652		19.9357	15.9309	12.4291	20.8152		1.01659	1.06004	0.976902	1.04273	0.960957	0.921574		0.0237423	0.0841136	-0.0337145	0.0603713	-0.0574568	-0.117828
FATP7t	27.2426	16.1295	49.3207	52.6894		11.4845	7.12473	19.4916	19.7514		0.592068	1.81042	1.93408	3.0578	3.26665	1.0683		-0.756166	0.856327	0.951647	1.61249	1.70781	0.09532
FATP8t	27.6485	16.3256	48.1003	52.7034		11.7503	7.05341	19.1594	20.0078		0.59047	1.73971	1.90619	2.94631	3.22827	1.0957		-0.760065	0.798846	0.930695	1.55891	1.69076	0.131849
FATP9t	29.3596	16.5069	49.2137	55.3864		12.2296	7.21048	18.9885	21.0795		0.562231	1.67624	1.88648	2.9814	3.35535	1.12543		-0.830766	0.745225	0.915697	1.57599	1.74646	0.170472
FDH	0.00125893	0.00216835	0.00520057	0.0104354		0.00363044	0.00396072	0.00642297	0.0125339		1.72238	4.13095	8.28907	2.3984	4.81258	2.00658		0.784401	2.04647	3.05121	1.26207	2.26681	1.00474
FKYNH	0.0116091	0.00883654	0.0134498	0.0389687		0.0123309	0.00991502	0.00421388	0.000890863		0.761174	1.15856	3.35674	1.52207	4.40995	2.89734		-0.393702	0.212333	1.74706	0.606035	2.14076	1.53473
FOLR2	16.1005	19.8712	20.5414	16.9443		11.2864	11.5072	12.1123	11.2628		1.23419	1.27582	1.05241	1.03373	0.85271	0.824885		0.303566	0.351428	0.0736929	0.0478611	-0.229874	-0.277735
FOLt2	-27.236	47.074	-21.3075	-19.5271		31.992	24.5234	38.2895	34.9753		1.72837	0.782328	0.71696	0.452638	0.414818	0.916445		0.789414	-0.354155	-0.480035	-1.14357	-1.26945	-0.125879
FORt2m	-0.0536255	-0.00167669	-0.0244647	-0.00841224		0.0122653	0.000672078	0.0112734	0.00889231		0.0312666	0.456213	0.15687	14.591	5.01717	0.343853		-4.99923	-1.13222	-2.67236	3.86701	2.32687	-1.54014
FORtr	-0.0425043	-0.0217285	-0.0573103	-0.0866199		0.000973577	0.000306686	0.00654709	0.000973419		0.511208	1.34834	2.03791	2.63756	3.98646	1.51142		-0.968017	0.431187	1.02709	1.3992	1.99511	0.595904
FPGS2	0	0	0	0		0	0	0	0		1	1	1	1	1	1		0	0	0	0	0	0
FPGS2m	0	0	0	0		0	0	0	0		1	1	1	1	1	1		0	0	0	0	0	0
FPGS3	0	0	0	0		0	0	0	0		1	1	1	1	1	1		0	0	0	0	0	0
FPGS3m	0	0	0	0		0	0	0	0		1	1	1	1	1	1		0	0	0	0	0	0
FPGS4	0	0	0	0		0	0	0	0		1	1	1	1	1	1		0	0	0	0	0	0
FPGS4m	0	0	0	0		0	0	0	0		1	1	1	1	1	1		0	0	0	0	0	0
FPGS5	0	0	0	0		0	0	0	0		1	1	1	1	1	1		0	0	0	0	0	0
FPGS5m	0	0	0	0		0	0	0	0		1	1	1	1	1	1		0	0	0	0	0	0
FPGS6	0	0	0	0		0	0	0	0		1	1	1	1	1	1		0	0	0	0	0	0
FPGS6m	0	0	0	0		0	0	0	0		1	1	1	1	1	1		0	0	0	0	0	0
FPGS7m	0.00308155	0.0031732	0.00162458	0.00359227		0.0047434	0.000562979	0.000237811	0.00204787		1.02974	0.527194	1.16573	0.511968	1.13207	2.21121		0.0422804	-0.923595	0.221238	-0.965875	0.178958	1.14483
FPGS8	0.00154821	0.000112406	0.000143155	0.00465184		0.00357089	0.000251807	0.000308396	0.00178711		0.0726042	0.0924652	3.00465	1.27355	41.384	32.4949		-3.7838	-3.43495	1.5872	0.348858	5.371	5.02214
FPGS8m	0.00183449	0.00304056	0.00155539	0.00155167		0.00349256	0.000347088	0.000137971	0.000137298		1.65745	0.847862	0.845833	0.511548	0.510323	0.997607		0.728961	-0.238098	-0.241555	-0.96706	-0.970516	-0.00345647
FPGS9	0.000381747	3.87372e-05	8.03947e-05	0.00424213		0.00076351	0.000137619	0.000174879	0.000798649		0.101476	0.210599	11.1124	2.07536	109.508	52.7656		-3.30079	-2.24743	3.4741	1.05336	6.77489	5.72153
FPGS9m	0.00104572	0.00294013	0.00152356	0.00153079		0.00190741	0.00021124	7.82067e-05	0.000109975		2.81159	1.45695	1.46387	0.518194	0.520654	1.00475		1.49139	0.542952	0.549783	-0.948435	-0.941604	0.00683085
FPGSm	0	0	0	0		0	0	0	0		1	1	1	1	1	1		0	0	0	0	0	0
FRDPtc	54.3135	45.6216	52.2238	53.3708		24.2132	30.3097	28.7115	26.1227		0.839967	0.961525	0.982644	1.14472	1.16986	1.02196		-0.251595	-0.0566043	-0.0252588	0.194991	0.226336	0.0313456
FRDPtr	-54.2383	-45.5858	-52.1174	-53.2119		24.2086	30.3056	28.7039	26.113		0.840473	0.960897	0.981076	1.14328	1.16729	1.021		-0.250727	-0.0575458	-0.027563	0.193181	0.223164	0.0299828
FTHFDH	0.0230915	0.00400028	0.0318629	0.0112337		0.0482828	0.0119552	0.0603113	0.0339082		0.173236	1.37985	0.486485	7.96517	2.80823	0.352564		-2.52919	0.464512	-1.03953	2.9937	1.48966	-1.50404
FTHFLm	0.0536255	0.00167669	0.0244647	0.00841224		0.0122653	0.000672078	0.0112734	0.00889231		0.0312667	0.456213	0.15687	14.591	5.01717	0.343853		-4.99923	-1.13222	-2.67236	3.86701	2.32687	-1.54014
FUMm	51.3699	34.8105	52.4078	47.2023		25.9082	31.8919	27.0513	24.2417		0.677645	1.0202	0.918871	1.50551	1.35598	0.900674		-0.561398	0.0288582	-0.122065	0.590257	0.439333	-0.150923
FUMSO3tm	41.9384	18.3134	44.7195	-48.8514		29.8333	37.1147	26.993	26.6158		0.436674	1.06631	1.16484	2.4419	2.66752	1.09239		-1.19537	0.0926327	0.220127	1.288	1.4155	0.127494
FUMSO4tm	-40.7655	-30.8918	38.8182	-36.0626		28.296	34.2364	27.4983	30.2046		0.757793	0.952232	0.884637	1.25659	1.16739	0.929014		-0.400124	-0.0706151	-0.176843	0.329509	0.223281	-0.106228
FUMtm	-0.126037	-16.7367	-40.9254	-7.66293		19.7472	21.9031	29.9426	22.1289		132.793	324.711	60.7992	2.44525	0.45785	0.187241		7.05303	8.34301	5.92598	1.28998	-1.12705	-2.41703
FUMTSULtm	40.0584	52.2884	34.0402	44.0307		31.2508	25.7729	35.8383	30.3305		1.3053	0.849764	1.09916	0.651009	0.842075	1.29349		0.384386	-0.234865	0.136407	-0.619251	-0.24798	0.371272
G3PD2m	0.127856	0.000299176	0.0639357	0.0357974		0.195643	0.000961986	0.150043	0.058816		0.00233995	0.500059	0.279981	213.705	119.653	0.559896		-8.73931	-0.999829	-1.8366	7.73948	6.90271	-0.836768
G6PDH1rer	-0.520171	-3.72605	-4.46192	-24.3716		0.958657	3.36309	4.2767	13.7447		7.16313	8.5778	46.853	1.19749	6.54086	5.46212		2.84059	3.10061	5.55007	0.260019	2.70948	2.44946
G6PDH2rer	0.531988	3.74437	4.84587	24.5518		0.958863	3.36292	4.30105	13.77		7.03845	9.10898	46.1511	1.29417	6.55699	5.06655		2.81526	3.18729	5.52829	0.37203	2.71303	2.341
G6PPer	0.0482202	0.000257443	0.0109049	0.0140528		0.183298	0.000994569	0.0255166	0.0543396		0.00533892	0.226148	0.291429	42.3584	54.5858	1.28867		-7.54924	-2.14466	-1.77878	5.40458	5.77045	0.36588
G6Pter	-17.0621	-15.7862	-16.9934	-14.8266		11.7282	10.9716	11.8637	10.0929		0.925218	0.995968	0.868977	1.07647	0.939214	0.872495		-0.112136	-0.00582863	-0.20261	0.106307	-0.0904742	-0.196781
GABAVESSEC	0.00649084	0.00013371	0.0012942	0.00109369		0.024301	0.00103652	0.00466	0.00186637		0.0205999	0.199389	0.168497	9.67911	8.1795	0.845068		-5.60122	-2.32634	-2.5692	3.27487	3.03201	-0.242861
GACMTRc	0.43005	0.00383404	0.0285605	0.00251519		0.43483	0.00697765	0.051765	0.00296254		0.00891535	0.0664121	0.00584861	7.44919	0.656015	0.0880653		-6.80949	-3.91241	-7.41769	2.89708	-0.608199	-3.50528
GAL3ST11	0.00145222	9.8468e-05	0.0039795	0.00858853		0.00705168	0.000243343	0.00231307	0.00269148		0.0678059	2.74029	5.91408	40.4137	87.2207	2.1582		-3.88244	1.45433	2.56415	5.33677	6.4466	1.10983
GAL3ST12	0.00236996	0.00311509	0.00176026	0.0015285		0.0022836	0.000174011	0.000643276	6.71157e-05		1.3144	0.742735	0.644947	0.565075	0.490677	0.86834		0.394406	-0.42908	-0.632748	-0.823487	-1.02715	-0.203668
GALACGLCGALGBSIDEte	0.00255287	0.00150352	0.0142824	0.0239847		3.50618e-05	1.13484e-05	0.000509316	0.000252774		0.588955	5.59465	9.39517	9.49929	15.9523	1.67931		-0.763772	2.48405	3.23192	3.24782	3.99569	0.747872
GALACGLCGALGBSIDEtg	-0.00255287	-0.00150352	-0.0142824	-0.0239847		3.50618e-05	1.13484e-05	0.000509316	0.000252774		0.588954	5.59465	9.39518	9.4993	15.9523	1.67931		-0.763773	2.48405	3.23192	3.24782	3.99569	0.747872
GALASE19ly	0.00326542	0.00155028	0.00694282	0.0292501		0.000433245	0.000176854	0.000857472	0.00795649		0.474755	2.12616	8.95753	4.47844	18.8677	4.213		-1.07474	1.08825	3.1631	2.163	4.23784	2.07485
GALC	0.00230008	0.00163403	0.00337177	0.00453965		0.0135998	0.000431829	0.00179073	0.00188123		0.710424	1.46593	1.97369	2.06346	2.77818	1.34637		-0.493247	0.551819	0.980895	1.04507	1.47414	0.429076
GALGALGALTHCRMte	0.00256214	0.0015051	0.00396575	0.00501769		5.98785e-05	2.12599e-05	0.000361635	0.000126289		0.587438	1.54783	1.9584	2.63488	3.33379	1.26525		-0.767491	0.630247	0.969674	1.39774	1.73716	0.339427
GALGALGALTHCRMtg	-0.00256214	-0.0015051	-0.00396575	-0.00501769		5.98785e-05	2.12599e-05	0.000361635	0.000126289		0.587438	1.54783	1.9584	2.63488	3.3338	1.26525		-0.767492	0.630247	0.969674	1.39774	1.73717	0.339427
GALGLUSIDEtg	-23.5412	-21.5955	-14.76	-19.758		15.5622	14.4408	10.1005	12.6962		0.917349	0.626988	0.839296	0.683478	0.914915	1.33862		-0.124458	-0.67349	-0.252749	-0.549032	-0.128291	0.420741
GALGLUSIDEtl	-18.2103	-15.3863	-23.012	-17.966		12.7072	11.0986	13.2726	11.7573		0.844925	1.26368	0.986588	1.49562	1.16766	0.780724		-0.243105	0.337634	-0.0194809	0.580739	0.223624	-0.357115
GALGT1	0.0038105	0.00546843	0.00736048	0.00654227		0.00273523	0.000247405	0.000911889	0.000139814		1.4351	1.93163	1.71691	1.34599	1.19637	0.888838		0.521148	0.949821	0.779812	0.428673	0.258664	-0.170008
GALGT2	0.000442045	0.00107348	0.00276375	7.4222e-05		0.00308791	0.000152365	0.000670587	0.000218165		2.42843	6.25217	0.167908	2.57458	0.0691425	0.0268559		1.28002	2.64436	-2.57426	1.36433	-3.85428	-5.21862
GALGT3	0.00876612	0.0039582	0.00343916	0.00152227		0.00174269	0.000150861	0.000686756	5.77388e-05		0.451533	0.392324	0.173654	0.86887	0.384588	0.44263		-1.1471	-1.34988	-2.52571	-0.202787	-1.37861	-1.17583
GALGT4	0.000238065	2.25618e-05	6.74355e-05	2.70626e-05		0.000514804	6.37077e-05	0.00014206	0.000101196		0.0947754	0.283268	0.113681	2.98883	1.19948	0.401319		-3.39934	-1.81976	-3.13694	1.57958	0.262404	-1.31718
GALNTg	0.00326542	0.00155028	0.00694282	0.0292501		0.000433245	0.000176854	0.000857472	0.00795649		0.474755	2.12616	8.95753	4.47844	18.8677	4.213		-1.07474	1.08825	3.1631	2.163	4.23784	2.07485
GALSIDEtg	0.0018827	0.000180495	0.00429348	0.0092237		0.007796	0.000579248	0.00468212	0.00400925		0.0958707	2.28049	4.89919	23.7872	51.1021	2.1483		-3.38277	1.18935	2.29254	4.57211	5.67531	1.1032
GALSIDEtl	-0.00138222	0.00142456	-0.00233273	-0.00222058		0.0156138	0.000809983	0.0105366	0.0235191		1.03063	1.68767	1.60653	1.63751	1.55879	0.951924		0.0435252	0.755029	0.683948	0.711504	0.640423	-0.0710814
GALt1r	46.7057	88.2725	53.0425	30.2005		20.3754	9.34058	20.6021	13.2976		1.88997	1.13568	0.646613	0.600895	0.342128	0.569364		0.918365	0.18355	-0.629025	-0.734815	-1.54739	-0.812576
GALtly	0.149305	0.0248449	0.0532351	0.0958896		0.223994	0.00253759	0.016488	0.0199605		0.166404	0.356552	0.64224	2.1427	3.85953	1.80125		-2.58724	-1.48781	-0.638817	1.09943	1.94843	0.848997
GAO1	0.000161786	0.00150849	0.00251541	0.00319545		0.00049047	1.94434e-05	0.000194432	6.50454e-05		9.32392	15.5477	19.751	1.6675	2.11831	1.27035		3.22094	3.95863	4.30385	0.73769	1.08292	0.345227
GAO1g	0.000257969	0.00150826	0.00246884	0.00320289		0.000675839	2.3574e-05	0.000310197	9.93505e-05		5.84666	9.57026	12.4157	1.63688	2.12356	1.29733		2.54761	3.25856	3.6341	0.710946	1.08649	0.375541
GAO2	0.000124502	0.00150655	0.00246458	0.00319039		0.000303207	2.3899e-05	0.000142814	9.12465e-05		12.1005	19.7954	25.625	1.63591	2.11768	1.2945		3.597	4.30709	4.67948	0.710094	1.08249	0.372391
GAO2g	0.000123203	0.00150663	0.00245849	0.00318539		0.000412967	1.76936e-05	0.000178625	8.64398e-05		12.2287	19.9547	25.8546	1.63178	2.11425	1.29567		3.6122	4.31865	4.69235	0.70645	1.08015	0.373695
GBA	0.0571418	0.00159378	0.00422428	0.00375329		0.1254	0.000437694	0.00364484	0.00406356		0.0278917	0.0739263	0.0656838	2.65047	2.35495	0.888504		-5.16402	-3.75777	-3.92832	1.40625	1.2357	-0.17055
GBAl	0.000357122	0.001627	0.00334053	0.00299312		0.000928681	0.000375316	0.00142907	0.00119989		4.55586	9.35401	8.38122	2.05318	1.83965	0.896002		2.18772	3.22559	3.06716	1.03786	0.879435	-0.158426
GBGT1	0.00980483	0.00589125	0.00330069	0.00152766		0.0056189	0.0011013	0.000449416	5.65788e-05		0.600852	0.336639	0.155807	0.56027	0.25931	0.462831		-0.734919	-1.57073	-2.68217	-0.835807	-1.94725	-1.11144
GBSIDEte	0.00464311	1.86674e-05	0.000145182	8.12351e-06		0.00198539	6.72261e-05	0.000591493	4.47353e-05		0.00402067	0.0312684	0.0017498	7.77691	0.4352	0.0559606		-7.95835	-4.99915	-9.1586	2.9592	-1.20025	-4.15944
GBSIDEtl	-0.0229173	-0.0138379	-0.0310836	-0.0379041		0.00822753	0.00236186	0.0125595	0.0101058		0.603818	1.35634	1.65395	2.24627	2.73915	1.21942		-0.727815	0.439715	0.725915	1.16753	1.45373	0.2862
GCHOLAt	-21.0993	-55.8425	-59.0757	-34.983		20.1576	23.4829	24.2703	18.5853		2.64666	2.7999	1.65802	1.0579	0.626458	0.592171		1.40417	1.48537	0.729461	0.0812028	-0.67471	-0.755913
GCHOLAt2	0.851653	0.691951	1.02903	0.600988		1.12406	1.13439	2.84418	0.852178		0.81248	1.20827	0.705672	1.48714	0.868541	0.584033		-0.299596	0.272947	-0.50293	0.572543	-0.203334	-0.775878
GCHOLAte	49.2305	45.4794	43.9478	53.6448		28.5669	30.1428	26.9347	22.9426		0.923806	0.892694	1.08967	0.966322	1.17954	1.22065		-0.114338	-0.163762	0.123885	-0.0494239	0.238223	0.287647
GD1B2te	0.00256227	0.0015057	0.00390318	0.00501962		4.38336e-05	1.1279e-05	0.000206647	0.000108064		0.587644	1.52333	1.95905	2.59226	3.33373	1.28603		-0.766985	0.607225	0.970154	1.37421	1.73714	0.362929
GD1B2tg	-0.00256227	-0.0015057	-0.00390318	-0.00501962		4.38336e-05	1.1279e-05	0.000206647	0.000108064		0.587644	1.52333	1.95905	2.59226	3.33374	1.28603		-0.766986	0.607225	0.970154	1.37421	1.73714	0.362929
GD1Cte	0.00111642	0.00507552	0.0026509	0.00281025		0.00236747	0.000240071	0.000698891	0.000154664		4.54622	2.37445	2.51719	0.522291	0.553688	1.06011		2.18467	1.2476	1.33181	-0.937074	-0.852855	0.0842187
GD1Ctg	-0.000799737	-0.00382754	-0.00102363	-0.00099212		0.00226789	0.000173002	0.000836143	0.000271424		4.78601	1.27996	1.24056	0.267438	0.259205	0.969215		2.25882	0.356099	0.310989	-1.90272	-1.94783	-0.0451106
GGH_10FTHF5GLUl	0.00900664	0.0061138	0.00325816	0.00761544		0.00813334	0.00106722	0.00045952	0.00389581		0.67881	0.361751	0.845536	0.532919	1.24561	2.33734		-0.55892	-1.46693	-0.242062	-0.908013	0.316857	1.22487
GGH_10FTHF6GLUl	0.0033827	0.00315297	0.00169855	0.00620352		0.00538604	0.000452838	0.00034779	0.00181885		0.932086	0.502128	1.8339	0.538714	1.96752	3.65225		-0.101464	-0.993874	0.874913	-0.892409	0.976378	1.86879
GGH_10FTHF7GLUl	0.00142746	0.00297886	0.00160395	0.00577291		0.00233412	0.000256765	0.000197098	0.000842153		2.08682	1.12364	4.04418	0.538444	1.93796	3.59918		1.06131	0.168177	2.01585	-0.893132	0.954537	1.84767
GGH_5DHFl	0	0	0	0		0	0	0	0		1	1	1	1	1	1		0	0	0	0	0	0
GGH_5THFl	0.000597488	0.00153759	0.00375828	0.00337744		0.00109774	0.000115644	0.00170709	0.00149044		2.57342	6.29012	5.65272	2.44427	2.19658	0.898667		1.36369	2.65309	2.49895	1.2894	1.13526	-0.154142
GGH_6DHFl	0	0	0	0		0	0	0	0		1	1	1	1	1	1		0	0	0	0	0	0
GGH_6THFl	0.000597488	0.00153759	0.00375828	0.00337744		0.00109774	0.000115644	0.00170709	0.00149044		2.57342	6.29012	5.65272	2.44427	2.19658	0.898667		1.36369	2.65309	2.49895	1.2894	1.13526	-0.154142
GGH_7DHFl	0	0	0	0		0	0	0	0		1	1	1	1	1	1		0	0	0	0	0	0
GGH_7THFl	0.000597488	0.00153759	0.00375828	0.00337744		0.00109774	0.000115644	0.00170709	0.00149044		2.57342	6.29012	5.65272	2.44427	2.19658	0.898667		1.36369	2.65309	2.49895	1.2894	1.13526	-0.154142
GGLUCT	0.0953458	0.0035712	0.0696519	0.0376334		0.227152	0.003685	0.138857	0.0635126		0.0374552	0.730519	0.394704	19.5038	10.538	0.540307		-4.73869	-0.453006	-1.34116	4.28568	3.39753	-0.888149
GGT5r	2.62922e-05	0.00150806	0.00290064	0.00369478		9.56043e-05	2.46581e-05	0.000424375	0.000267059		57.3557	110.319	140.522	1.92342	2.45001	1.27378		5.84187	6.78554	7.13465	0.943671	1.29279	0.349118
GGT6	57.8885	47.1027	-28.0363	58.5755		24.1334	29.4836	36.171	25.4811		0.81368	0.484316	1.01187	0.595217	1.24357	2.08927		-0.297466	-1.04598	0.0170208	-0.748513	0.314487	1.063
GLACO	0.00154616	0.00797916	0.0169176	0.0288557		0.000170245	0.000961488	0.00277316	0.00635137		5.16065	10.9417	18.6628	2.12022	3.61638	1.70566		2.36755	3.45177	4.2221	1.08422	1.85455	0.77033
GLACter	-13.4976	-17.2627	-12.9781	-10.6669		8.70767	10.5057	10.9498	8.79129		1.27894	0.961509	0.790281	0.7518	0.617917	0.821917		0.354952	-0.0566279	-0.339562	-0.41158	-0.694515	-0.282935
GLAl	0.00286073	0.00169119	0.00534052	0.00551378		0.00334357	0.000646002	0.00990244	0.00950017		0.591175	1.86684	1.9274	3.15784	3.26029	1.03244		-0.758344	0.900595	0.946658	1.65894	1.705	0.046063
GLB1	0.0109095	0.00165975	0.00795849	0.0136875		0.00485528	0.000494206	0.00442495	0.0059512		0.152138	0.729502	1.25464	4.795	8.24673	1.71986		-2.71655	-0.455016	0.327277	2.26153	3.04382	0.782293
GLCMter	11.1227	15.5601	12.6693	10.2676		11.289	13.1948	12.5252	10.3805		1.39895	1.13905	0.923121	0.814217	0.659869	0.810434		0.484341	0.187826	-0.115408	-0.296515	-0.599749	-0.303234
GLCt1r	87.4384	8.2819	12.6208	88.2022		13.4607	41.781	43.1504	9.77923		0.094717	0.144339	1.00874	1.5239	10.65	6.98866		-3.40023	-2.79247	0.0125476	0.607764	3.41278	2.80502
GLCt2_2	-84.7878	-31.5928	0.781044	-78.8248		12.3652	19.0517	38.4572	15.2528		0.37261	0.00921174	0.929671	0.0247222	2.49502	100.922		-1.42426	-6.76231	-0.105208	-5.33805	1.31905	6.6571
GLCter	11.0984	15.5614	12.6637	10.2539		11.2952	13.1948	12.5247	10.3812		1.40213	1.14104	0.923904	0.813789	0.658927	0.809703		0.487625	0.190351	-0.114185	-0.297274	-0.60181	-0.304536
GLCtly	0.000987763	0.00320719	0.00695607	0.0103352		0.0017426	0.000461958	0.00273668	0.0214461		3.24692	7.04224	10.4633	2.1689	3.22252	1.48579		1.69907	2.81603	3.38726	1.11696	1.68819	0.571227
GLCURter	35.8998	41.0175	37.3402	45.8271		15.9326	17.6287	15.0149	18.9486		1.14256	1.04012	1.27653	0.910346	1.11726	1.22729		0.192266	0.0567535	0.352227	-0.135513	0.15996	0.295473
GLNALANaEx	5.32515	5.45258	4.03594	6.53417		8.79568	7.23572	5.61398	7.11234		1.02393	0.757902	1.22704	0.740189	1.19836	1.61899		0.0341181	-0.399916	0.295182	-0.434034	0.261064	0.695098
GLNASNNaEx	7.98705	5.27414	4.68989	3.04616		8.41808	7.36194	5.17376	3.69459		0.660336	0.587187	0.381388	0.889224	0.577566	0.649518		-0.598727	-0.768109	-1.39067	-0.169382	-0.791941	-0.62256
GLNCYSNaEx	6.12433	5.86072	5.41762	4.02089		8.02251	7.61212	7.15888	6.05565		0.956957	0.884607	0.656543	0.924395	0.686074	0.742186		-0.0634738	-0.176892	-0.607038	-0.113418	-0.543565	-0.430146
GLNLASEer	-13.4961	-17.2547	-12.9612	-10.6381		8.70767	10.5056	10.9497	8.79123		1.2785	0.960366	0.788233	0.751167	0.616531	0.820764		0.35445	-0.0583445	-0.343305	-0.412795	-0.697756	-0.284961
GLNSERNaEx	5.17465	4.28277	4.71275	3.89312		6.06364	4.45343	5.54886	4.60148		0.827644	0.910738	0.752343	1.1004	0.909019	0.826081		-0.272918	-0.134892	-0.410537	0.138026	-0.137618	-0.275645
GLNTHRNaEx	6.02809	6.00465	6.65342	5.88913		5.92146	5.83094	9.1831	8.26729		0.996112	1.10374	0.976949	1.10805	0.980762	0.885128		-0.00562031	0.142397	-0.0336446	0.148017	-0.0280243	-0.176041
GLNtm	2.73607	4.48264	3.05284	1.86315		1.07206	0.121178	0.533529	0.719749		1.63835	1.11578	0.680959	0.681036	0.415637	0.610301		0.712245	0.158048	-0.554361	-0.554197	-1.26661	-0.712408
GLNtN1	-7.11201	-5.22436	0.016282	-85.3932		45.4477	43.0781	39.9906	14.4886		0.734583	0.00228936	12.0069	0.00311654	16.3452	5244.66		-0.445002	-8.77084	3.58579	-8.32584	4.03079	12.3566
GLRASE	-13.4961	-17.2547	-12.9612	-10.6381		8.70767	10.5056	10.9497	8.79123		1.2785	0.960366	0.788233	0.751167	0.616531	0.820764		0.35445	-0.0583445	-0.343305	-0.412795	-0.697756	-0.284961
GLUCYS	0.00344942	0.0884663	0.0460917	0.0576873		0.000530104	0.00355399	0.00186246	0.00163464		25.6467	13.3622	16.7238	0.521009	0.652083	1.25158		4.6807	3.74008	4.06383	-0.94062	-0.616872	0.323748
GLUDxm	-59.5216	-10.1878	-30.2304	-12.0187		21.465	21.1675	28.521	17.022		0.171161	0.50789	0.201921	2.96731	1.17971	0.397569		-2.54657	-0.977413	-2.30813	1.56916	0.238437	-1.33072
GLUDym	58.5946	17.0257	42.959	19.5156		21.5936	20.8105	29.4719	16.2675		0.290568	0.733156	0.333061	2.52318	1.14624	0.454284		-1.78305	-0.447807	-1.58614	1.33524	0.19691	-1.13833
GLUNm	1.8926	3.94481	0.592394	0.160633		0.952062	0.583846	0.315006	0.118105		2.08433	0.313005	0.0848743	0.15017	0.0407201	0.27116		1.05959	-1.67574	-3.55853	-2.73533	-4.61811	-1.88279
GLUt2m	5.86477	2.90257	10.2898	12.862		3.89924	0.278859	2.08811	1.20531		0.494916	1.75451	2.19309	3.54508	4.43125	1.24997		-1.01475	0.811071	1.13297	1.82582	2.14771	0.321897
GLUt6	0.333426	0.0102637	0.255434	0.724329		1.1932	0.0183943	0.236873	0.663802		0.0307824	0.76609	2.17238	24.8873	70.5722	2.83568		-5.02175	-0.384414	1.11928	4.63734	6.14103	1.50369
GLUt7l	0.0444216	0.0398126	0.0388847	0.0627028		0.0378339	0.00485417	0.0100591	0.0184412		0.896242	0.875355	1.41154	0.976695	1.57495	1.61253		-0.158039	-0.192059	0.497268	-0.0340201	0.655307	0.689327
GLUTCOADHm	0.0153405	0.0568196	0.0479173	0.00671443		0.0160666	0.0347464	0.0392651	0.00985185		3.70389	3.12358	0.437692	0.843324	0.118171	0.140125		1.88904	1.6432	-1.19201	-0.245842	-3.08105	-2.83521
GLUtr	-2.62922e-05	-0.00150806	-0.00290064	-0.00369478		9.56043e-05	2.46581e-05	0.000424375	0.000267059		57.36	110.327	140.533	1.92342	2.45001	1.27378		5.84197	6.78565	7.13476	0.943672	1.29279	0.349118
GLUVESSEC	0.00849293	0.000336585	0.00134284	0.00140254		0.0209244	0.00252504	0.00341243	0.00474338		0.0396313	0.158113	0.165142	3.98959	4.16696	1.04446		-4.65722	-2.66098	-2.59822	1.99624	2.05899	0.0627525
GLYAMDTRc	4.05502	2.41657	4.64489	4.78919		0.4494	0.0707874	0.0450565	0.017987		0.595947	1.14547	1.18105	1.9221	1.98181	1.03107		-0.746744	0.195937	0.240075	0.942681	0.986819	0.044138
GLYC3Ptm	22.9896	24.186	28.3155	27.8829		12.9014	12.8979	14.6805	13.287		1.05204	1.23167	1.21285	1.17074	1.15285	0.98472		0.0731919	0.300611	0.278396	0.227419	0.205204	-0.022215
GLYOXm	0.0287234	0.00252763	0.00877713	0.00673817		0.0662704	0.00496636	0.0113357	0.00454765		0.087999	0.305574	0.234588	3.47247	2.6658	0.767696		-3.50637	-1.71041	-2.0918	1.79596	1.41457	-0.381393
GLYt4	2.19615	0.4587	4.16771	13.636		3.439	0.612041	5.18768	11.4988		0.208865	1.89773	6.20904	9.08592	29.7275	3.27182		-2.25936	0.924277	2.63437	3.18363	4.89373	1.71009
GLYt7_211_r	-65.0103	-98.098	-92.7473	-57.6328		0.219672	2.52905	5.91411	20.8057		1.50896	1.42666	0.886519	0.945456	0.587503	0.621396		0.593556	0.512639	-0.173777	-0.0809173	-0.767333	-0.686416
GLYtm	-2.66546	-2.13695	-0.936409	-0.376359		1.05715	0.875677	0.641199	0.463593		0.801719	0.351312	0.141198	0.438198	0.176119	0.401917		-0.318832	-1.50918	-2.82421	-1.19034	-2.50538	-1.31503
GLYVESSEC	0.00693352	0.000155575	0.0015367	0.00197065		0.0343022	0.000253569	0.00660707	0.00857116		0.0224383	0.221634	0.284221	9.87746	12.6667	1.28239		-5.47789	-2.17375	-1.81492	3.30414	3.66297	0.358834
GNDer	0.00439725	0.0106143	0.0819948	0.063173		0.011439	0.0244029	0.172497	0.123269		2.41385	18.6468	14.3665	7.72494	5.95169	0.770451		1.27134	4.22086	3.84463	2.94952	2.5733	-0.376225
GP1CALPHAte	0.000153247	1.00464e-05	3.85782e-05	1.19337e-05		0.000402812	4.73057e-05	0.000115821	5.09406e-05		0.065563	0.251744	0.0778786	3.83972	1.18784	0.309357		-3.93097	-1.98997	-3.68263	1.941	0.248345	-1.69266
GP1CALPHAtg	-0.000153247	-1.00464e-05	-3.85782e-05	-1.19337e-05		0.000402812	4.73057e-05	0.000115821	5.09406e-05		0.0655508	0.251734	0.0778666	3.84029	1.18788	0.309321		-3.93124	-1.99003	-3.68285	1.94121	0.248391	-1.69282
GP1Cte	8.48182e-05	1.25154e-05	2.88573e-05	1.51288e-05		0.000298993	4.18916e-05	7.38238e-05	8.70203e-05		0.147566	0.340233	0.178377	2.30564	1.2088	0.524279		-2.76057	-1.5554	-2.487	1.20517	0.273572	-0.931594
GP1Ctg	-8.48182e-05	-1.25154e-05	-2.88573e-05	-1.51288e-05		0.000298993	4.18916e-05	7.38238e-05	8.70203e-05		0.147546	0.340218	0.178358	2.30585	1.20883	0.524246		-2.76077	-1.55547	-2.48715	1.2053	0.273611	-0.931684
GPAM_hs	0.192087	0.210078	0.405183	0.344493		0.0168818	0.0178715	0.0358937	0.0269148		1.09366	2.10937	1.79342	1.92872	1.63983	0.850215		0.129166	1.07681	0.842713	0.947646	0.713546	-0.2341
GQ1BALPHAte	0.000252166	3.20756e-05	7.36752e-05	2.74916e-05		0.000448373	6.62182e-05	0.000165942	9.32265e-05		0.127204	0.292172	0.109026	2.29688	0.857091	0.373155		-2.97478	-1.77511	-3.19726	1.19968	-0.222479	-1.42215
GQ1BALPHAtg	-0.000128295	-2.25134e-05	-3.68121e-05	-1.29074e-05		0.000248796	5.4718e-05	0.000123722	7.12655e-05		0.175475	0.286928	0.1006	1.63515	0.573304	0.350613		-2.51066	-1.80124	-3.31329	0.709422	-0.802629	-1.51205
GQ1Bte	0.0144932	0.00310183	0.00249733	0.00164349		0.0023599	0.000864618	0.00450885	0.000303174		0.214019	0.17231	0.113397	0.805116	0.529847	0.6581		-2.22419	-2.53692	-3.14054	-0.312732	-0.916353	-0.603621
GQ1Btg	-0.00870367	-0.00395074	-0.00342732	-0.00151882		0.00174753	0.000148311	0.000679852	5.68682e-05		0.453916	0.393779	0.174503	0.867514	0.38444	0.443151		-1.1395	-1.34454	-2.51867	-0.205041	-1.37917	-1.17413
GRTTx	0.0752285	0.0357696	0.106355	0.158981		0.0130058	0.00786343	0.0217039	0.0346415		0.475479	1.41376	2.11331	2.97334	4.4446	1.49482		-1.07255	0.499538	1.07951	1.57208	2.15205	0.579968
GT1Ate	0.000117694	1.14782e-05	4.61248e-05	1.94288e-05		0.00031032	4.58175e-05	9.59587e-05	4.42909e-05		0.0975337	0.39191	0.165086	4.0182	1.69261	0.421235		-3.35796	-1.35141	-2.59871	2.00655	0.759247	-1.2473
GT1Atg	-0.00506294	-0.000124507	-0.000347254	-3.63148e-05		0.00133891	0.00030452	0.00169856	0.000109945		0.0245916	0.0685872	0.00717248	2.78905	0.291664	0.104575		-5.34569	-3.86592	-7.12331	1.47977	-1.77762	-3.2574
GTHDH	0.00268146	0.00736833	0.00259119	0.000229151		0.00490872	0.0126473	0.00290693	0.000294924		2.74788	0.966335	0.0854578	0.351666	0.0310995	0.0884349		1.45832	-0.0494044	-3.54864	-1.50772	-5.00696	-3.49924
GTHO	0.624185	60.8619	58.416	57.1645		1.50599	17.1926	19.1038	18.448		97.5062	93.5876	91.5825	0.959812	0.939248	0.978575		6.60742	6.54825	6.517	-0.0591764	-0.0904219	-0.0312455
GTHOm	3.473	26.019	70.2571	19.5619		4.05902	14.8045	13.2328	13.1992		7.4918	20.2295	5.63256	2.70022	0.751829	0.278432		2.90531	4.33839	2.49379	1.43308	-0.411523	-1.8446
GTHP	0.00150819	0.00496753	0.0106072	0.0171482		2.28669e-05	9.45694e-05	0.000249098	0.000440212		3.29369	7.03301	11.3701	2.1353	3.45207	1.61667		1.71971	2.81414	3.50717	1.09444	1.78746	0.693024
GTHPe	0.00150245	0.00494658	0.0130073	0.0180569		6.78284e-06	4.0472e-05	0.000155238	0.000182542		3.29235	8.65743	12.0183	2.62956	3.65038	1.38821		1.71912	3.11394	3.58717	1.39482	1.86805	0.473227
GTHPm	0.00129686	0.00155986	0.000600422	0.00319213		0.00299184	0.000264083	0.00170912	0.000568707		1.2028	0.462982	2.46143	0.384921	2.04642	5.31647		0.266392	-1.11097	1.2995	-1.37737	1.0331	2.41047
GTHRDt	0.376738	0.000309373	0.0387509	0.00254031		0.816039	0.000469368	0.0823291	0.00688868		0.00082119	0.102859	0.0067429	125.256	8.21113	0.0655548		-10.25	-3.28126	-7.21241	6.96874	3.03758	-3.93116
GTHRDtr	0.00338064	0.0670675	0.0139165	0.0130156		0.00145078	0.037406	0.000560137	0.000617661		19.8387	4.11652	3.85002	0.2075	0.194067	0.935261		4.31024	2.04143	1.94487	-2.26882	-2.36538	-0.0965589
GTHS	0.00332929	0.0863515	0.04562	0.0548152		0.000434555	0.0032611	0.00147889	0.0010923		25.9369	13.7026	16.4645	0.528306	0.634791	1.20156		4.69694	3.77638	4.04129	-0.920554	-0.655645	0.264908
GTMLTe	0.0971283	0.00393367	0.0762045	0.0393688		0.227337	0.00395005	0.139735	0.0636873		0.0404998	0.784576	0.405328	19.3724	10.0081	0.51662		-4.62594	-0.350015	-1.30284	4.27593	3.3231	-0.952824
GULLACter	13.4961	17.2547	12.9612	10.6381		8.70767	10.5056	10.9497	8.79123		1.2785	0.960366	0.788233	0.751167	0.616531	0.820764		0.35445	-0.0583445	-0.343305	-0.412795	-0.697756	-0.284961
GULN3D	0.0122419	0.0202721	0.0216299	0.0416627		0.0150122	0.0193951	0.00856393	0.0168918		1.65597	1.76687	3.40329	1.06698	2.05517	1.92616		0.727673	0.8212	1.76693	0.0935265	1.03926	0.945731
GULNDer	22.4022	23.7549	24.3621	35.1602		14.1316	13.003	11.9582	17.0998		1.06038	1.08749	1.5695	1.02556	1.48013	1.44323		0.0845853	0.121	0.650306	0.0364147	0.56572	0.529306
GULNter	35.8982	41.0096	37.3232	45.7983		15.9326	17.6285	15.0147	18.9481		1.14238	1.0397	1.27578	0.910111	1.11677	1.22707		0.192048	0.0561618	0.35138	-0.135886	0.159332	0.295218
GUR1PP	0.000356	0.000119261	0.00197969	0.000667331		0.00123868	0.000420426	0.00289276	0.00110981		0.335006	5.56091	1.87452	16.5994	5.5955	0.33709		-1.57774	2.47532	0.906525	4.05306	2.48427	-1.5688
H2CO3Dm	8.71744	0.667908	0.409079	0.00613726		3.1516	0.421714	0.450278	0.0191264		0.0766174	0.0469265	0.000704021	0.612478	0.00918879	0.0150026		-3.70618	-4.41345	-10.4721	-0.70727	-6.76591	-6.05864
H2O2syn	0.00160504	0.00157633	0.00698862	0.00434948		0.000207713	0.000181322	0.0103206	0.00065337		0.982111	4.35417	2.70989	4.43348	2.75925	0.622366		-0.026042	2.1224	1.43823	2.14844	1.46428	-0.684164
H2O2t	-0.00189183	-0.0198828	-0.00812383	-0.0166112		0.00396141	0.0297009	0.00106498	0.000272476		10.5098	4.29417	8.78052	0.408586	0.835457	2.04475		3.39367	2.10238	3.13431	-1.29129	-0.259362	1.03193
H2O2tly	-25.1967	-25.9704	-26.6336	28.6565		14.8959	15.0829	13.4007	12.6075		1.0307	1.05703	1.13731	1.02554	1.10343	1.07595		0.0436314	0.0800105	0.185625	0.0363791	0.141994	0.105615
H2O2tm	0.0108536	0.00320566	0.0107015	0.0156535		0.0178758	0.00134982	0.00776515	0.00577736		0.295353	0.985979	1.44224	3.3383	4.8831	1.46275		-1.75949	-0.0203717	0.52831	1.73911	2.2878	0.548681
H2O2tn	-0.0016476	-0.00150164	-0.00242854	-0.00386181		5.51968e-05	3.07384e-06	8.88047e-06	5.08912e-05		0.911409	1.47399	2.3439	1.61726	2.57173	1.59017		-0.13383	0.559725	1.22891	0.693554	1.36274	0.669185
H2O2tp	0.00933515	-0.0560812	-0.00272327	-0.0366519		0.0289172	0.0845999	0.0146999	0.00920573		6.00753	0.291723	3.92622	0.0485595	0.65355	13.4588		2.58677	-1.77733	1.97314	-4.3641	-0.613631	3.75047
H2Oter	-22.2752	-24.7831	-23.3822	-24.7001		14.2717	13.3704	14.8715	14.6018		1.11259	1.0497	1.10886	0.943471	0.99665	1.05637		0.153922	0.069972	0.149081	-0.0839497	-0.00484064	0.0791091
H2Otg	1.4117	0.162558	0.298666	0.523041		1.03757	0.0252901	0.0310355	0.0838654		0.115151	0.211565	0.370504	1.83729	3.21757	1.75126		-3.11841	-2.24083	-1.43244	0.877579	1.68597	0.808391
H2Otly	50.6256	52.0346	53.43	-57.0296		29.7517	30.1636	26.7959	25.218		1.02783	1.05539	1.1265	1.02682	1.09599	1.06737		0.0396026	0.0777821	0.171842	0.0381796	0.132239	0.0940598
H2Otm	-30.9283	0.449031	45.2092	-0.36848		35.8593	20.1046	27.4673	20.4821		0.0145185	1.46175	0.011914	100.682	0.820612	0.00815056		-6.10597	0.547692	-6.39119	6.65366	-0.285228	-6.93889
H2Otn	35.0544	40.1788	36.278	38.4899		16.787	18.8381	16.8451	18.6815		1.14618	1.03491	1.09801	0.902916	0.957966	1.06097		0.19684	0.049503	0.134885	-0.147337	-0.0619544	0.0853824
H2Otp	0.129886	0.00779957	0.270005	0.472822		0.233897	0.0447398	0.270952	0.415409		0.0600495	2.07879	3.64029	34.6179	60.6215	1.75116		-4.0577	1.05574	1.86405	5.11345	5.92176	0.808312
HACD1m	-0.0164081	-0.190833	-0.0507983	-0.0095113		0.0164324	0.130382	0.0397501	0.0104268		11.6304	3.09592	0.57967	0.266192	0.049841	0.187237		3.53983	1.63037	-0.786697	-1.90946	-4.32652	-2.41706
HCO3_CLt	66.5714	60.1727	-24.7148	34.0272		25.4546	23.8492	35.5271	34.1195		0.903882	0.371253	0.511138	0.410732	0.565492	1.37679		-0.145794	-1.42953	-0.968215	-1.28373	-0.822421	0.46131
HDCAter	83.7883	83.5529	44.763	84.7727		13.0117	13.4773	21.314	12.0003		0.99719	0.534239	1.01175	0.535745	1.0146	1.89381		-0.00405919	-0.904442	0.0168516	-0.900382	0.0209108	0.921293
HDCAtr	79.8689	49.4791	79.1872	19.6532		18.0307	19.04	17.5204	8.0447		0.619504	0.991465	0.246069	1.60042	0.397202	0.248187		-0.690814	-0.0123656	-2.02287	0.678448	-1.33205	-2.0105
HESTRATRIOLte	2.38383e-05	6.37731e-06	1.47868e-05	4.35409e-06		0.000314533	2.07833e-05	3.44137e-05	1.30392e-05		0.267554	0.620313	0.182685	2.31846	0.682798	0.294505		-1.9021	-0.688931	-2.45257	1.21317	-0.55047	-1.76364
HEXCt	-0.014927	0.000372553	0.00226931	-0.00511501		0.0334657	0.00263253	0.0127902	0.0089243		0.0249584	0.152027	0.342668	6.09122	13.7296	2.254		-5.32433	-2.7176	-1.54512	2.60673	3.77922	1.17249
HISDC	0.724548	0.936395	0.814659	0.830043		0.522554	0.459164	0.490534	0.498659		1.29239	1.12437	1.1456	0.869995	0.886424	1.01888		0.370037	0.169115	0.196106	-0.200922	-0.173931	0.0269908
HISt4	0.205663	0.0477005	0.317244	8.85106		0.347155	0.0809567	0.499278	7.22567		0.231935	1.54254	43.0367	6.65075	185.555	27.8998		-2.10821	0.62531	5.4275	2.73352	7.5357	4.80219
HISTAtu	90.8902	89.2059	91.2404	9.52138		13.5478	12.7358	10.1284	41.6837		0.981469	1.00385	0.104757	1.02281	0.106735	0.104355		-0.0269858	0.00554775	-3.25488	0.0325336	-3.2279	-3.26043
HISTAVESSEC	0.00681264	0.000206577	0.00120241	0.00141343		0.0332572	0.00106544	0.00689762	0.00431014		0.0303228	0.176497	0.207472	5.82062	6.84212	1.1755		-5.04345	-2.50228	-2.26901	2.54117	2.77444	0.233272
HIStiDF	22.2174	23.6514	24.0565	20.1506		13.752	13.4685	14.2414	13.5644		1.06455	1.08278	0.906973	1.01713	0.851981	0.837634		0.090238	0.11474	-0.140868	0.0245021	-0.231106	-0.255608
HIStN1	-14.361	-7.85835	-91.3004	-90.4273		43.4048	40.4423	9.26299	10.6917		0.5472	6.35752	6.29672	11.6183	11.5072	0.990437		-0.869859	2.66846	2.6546	3.53832	3.52446	-0.0138631
HKt	0.0077395	0.000298368	0.00131553	0.00111862		0.01369	0.000775329	0.00462437	0.00463607		0.0385515	0.169976	0.144534	4.40907	3.74912	0.850319		-4.69707	-2.55659	-2.79052	2.14048	1.90655	-0.233924
HKYNH	0.00279523	0.00155762	0.00507003	0.0242935		0.000760785	8.62532e-05	0.00145093	0.000749457		0.557241	1.81381	8.69107	3.25499	15.5966	4.7916		-0.843625	0.859027	3.11953	1.70265	3.96316	2.26051
HMGCOASi	0.002621	0.00305019	0.00383875	0.0172178		0.00318992	0.0102543	0.00544111	0.0273367		1.16375	1.46461	6.56918	1.25853	5.64484	4.48526		0.218781	0.550521	2.71571	0.331741	2.49693	2.16519
HMGCOASim	3.21775	1.35698	2.49598	3.15097		1.01885	0.076803	0.43173	0.476866		0.421718	0.77569	0.979246	1.83936	2.32204	1.26242		-1.24565	-0.366448	-0.0302567	0.879203	1.21539	0.336191
HMGCOAtm	-2.74264	-1.35068	-2.46418	-3.12402		0.972774	0.0744207	0.42271	0.470472		0.492477	0.898473	1.13906	1.8244	2.31292	1.26777		-1.02187	-0.154452	0.187841	0.86742	1.20971	0.342294
HMGCOAtx	14.2558	1.34138	1.84635	3.12039		7.77677	0.0761542	0.209956	0.474434		0.0940936	0.129516	0.218885	1.37646	2.32625	1.69003		-3.40976	-2.9488	-2.19175	0.460958	1.21801	0.757048
HMGLm	0.475117	0.00629863	0.0317934	0.0269506		0.506226	0.0169096	0.0556139	0.058479		0.013257	0.066917	0.0567241	5.04767	4.2788	0.847679		-6.2371	-3.90148	-4.13989	2.33562	2.09721	-0.23841
HMGLx	0.878279	1.19753	1.567	2.50048		0.676131	0.0758309	0.218895	0.467265		1.3635	1.78417	2.84702	1.30852	2.08803	1.59571		0.447313	0.835252	1.50945	0.387939	1.06214	0.674201
HOMt4	12.625	2.6174	1.80557	1.37334		10.006	2.86894	2.38364	1.7607		0.207318	0.143015	0.108779	0.689834	0.524696	0.760612		-2.27008	-2.80576	-3.20053	-0.535679	-0.930447	-0.394767
HPDCACRNt	-56.6585	-10.1224	-10.0609	-7.40959		26.2178	4.28197	5.45727	5.09353		0.178656	0.177571	0.130776	0.993924	0.731999	0.736473		-2.48474	-2.49353	-2.93483	-0.00879196	-0.450087	-0.441295
HPDCAt	0.00247167	0.00178956	0.00644124	0.00165975		0.00525289	0.00122192	0.0195141	0.00701497		0.724029	2.60603	0.671509	3.59934	0.927461	0.257675		-0.46588	1.38185	-0.574522	1.84773	-0.108642	-1.95637
HSD17B1	-14.2126	-1.26122	-9.24597	-26.0409		6.97495	0.797446	4.53752	10.6641		0.0887392	0.650547	1.83224	7.33099	20.6475	2.81646		-3.49428	-0.620275	0.873609	2.87401	4.36789	1.49388
HSD3B12r	0.000517175	8.69074e-06	0.000153949	3.40177e-05		0.000479835	2.5009e-05	0.000272428	5.73425e-05		0.0168061	0.297674	0.0657778	17.7122	3.91391	0.220973		-5.89487	-1.7482	-3.92626	4.14667	1.96861	-2.17806
HSD3B13	0.00050085	0.000491523	0.00111922	0.00196552		0.000590484	0.00072238	0.00163242	0.00261059		0.981377	2.23465	3.92436	2.27705	3.99883	1.75614		-0.027121	1.16005	1.97246	1.18717	1.99958	0.812409
Htg	1.61466	0.560756	1.02271	1.47147		0.862406	0.0703953	0.0790218	0.117663		0.347291	0.633392	0.911323	1.82381	2.62409	1.4388		-1.52578	-0.658829	-0.133966	0.866953	1.39182	0.524863
Htr	-18.2695	18.2576	-6.71014	-5.58188		19.1567	14.3426	18.9121	17.2448		0.999351	0.367287	0.30553	0.367525	0.305729	0.831858		-0.000936915	-1.44502	-1.71061	-1.44409	-1.70968	-0.265591
Htx	56.8534	-23.0838	52.7125	55.2917		30.0811	32.4445	27.5222	24.1087		0.406024	0.927166	0.972532	2.28353	2.39526	1.04893		-1.30036	-0.109101	-0.0401828	1.19126	1.26018	0.0689178
HYPTROX	0.00122844	1.37072	0.000701345	6.59299e-05		0.00356275	0.476994	0.00207303	0.000164823		1115.83	0.570926	0.0536706	0.000511662	4.80995e-05	0.0940063		10.1239	-0.808626	-4.21972	-10.9325	-14.3436	-3.4111
ICDHxm	20.0224	22.7002	22.5903	20.3035		12.146	12.4572	11.2584	14.1879		1.13374	1.12825	1.01404	0.995161	0.894421	0.898771		0.181087	0.174088	0.0201132	-0.00699879	-0.160973	-0.153975
ICDHy	0.00582604	0.00708929	0.15547	0.0877888		0.0128867	0.0157935	0.356409	0.157264		1.21683	26.6854	15.0683	21.9303	12.3833	0.564667		0.283125	4.73798	3.91345	4.45485	3.63032	-0.824528
ICDHyp	0.00465845	0.00848496	0.236133	0.083196		0.0116996	0.0158658	0.531702	0.139945		1.82141	50.6892	17.8592	27.8296	9.80511	0.352327		0.865059	5.66361	4.15859	4.79855	3.29353	-1.50501
ICDHyrm	-15.3364	-20.792	-25.8788	-20.8548		12.3346	12.3036	10.7151	14.2286		1.35573	1.68741	1.35982	1.24465	1.00302	0.805864		0.439069	0.75481	0.443418	0.315741	0.00434833	-0.311392
ILEt4	1.40686	0.122939	1.30687	8.5951		1.44793	0.231967	1.69705	7.60099		0.0873856	0.928924	6.10943	10.6302	69.9135	6.57689		-3.51646	-0.106367	2.61104	3.41009	6.1275	2.71741
ILEt5m	-1.86133	-2.51137	-2.39562	-2.48011		2.16711	2.09047	2.51962	1.86408		1.34924	1.28705	1.33244	0.953909	0.987552	1.03527		0.432143	0.364066	0.414071	-0.068077	-0.0180717	0.0500053
ILETAm	-1.86133	-2.51137	-2.39562	-2.48011		2.16711	2.09047	2.51962	1.86408		1.34924	1.28705	1.33244	0.953909	0.987552	1.03527		0.432143	0.364066	0.414071	-0.068077	-0.0180717	0.0500053
ILEtec	60.5257	13.4558	61.7555	37.4381		24.3689	8.0472	24.4652	17.4962		0.222316	1.02032	0.618549	4.58949	2.78229	0.606232		-2.16932	0.0290187	-0.69304	2.19833	1.47627	-0.722059
INOSTO	0.0100194	0.0268494	0.0121921	6.48325e-05		0.0140448	0.0194551	0.00538777	0.000138596		2.67974	1.21685	0.0064708	0.454093	0.00241471	0.00531766		1.42209	0.283153	-7.27184	-1.13894	-8.69393	-7.55499
INSt	62.1146	76.8272	1.07494	63.6169		23.9961	18.6565	43.4249	22.3366		1.23686	0.0173057	1.02419	0.0139916	0.828052	59.1819		0.306684	-5.85261	0.0344778	-6.15929	-0.272206	5.88708
INSt4	8.7541	0.22338	0.292718	7.63888		8.89391	0.344116	0.616896	7.25051		0.0255172	0.0334378	0.872607	1.3104	34.1968	26.0964		-5.29238	-4.90238	-0.196596	0.39001	5.09579	4.70578
INSTt2r	-14.8361	-8.79103	65.8607	0.972605		34.811	37.7236	19.0193	37.3971		0.592544	4.43922	0.0655567	7.49181	0.110636	0.0147676		-0.755007	2.15031	-3.93111	2.90531	-3.17611	-6.08142
INSTt4	12.7511	50.9041	18.6855	-0.35178		16.8432	25.0959	14.6795	21.4895		3.99214	1.46541	0.0275883	0.367073	0.00691065	0.0188264		1.99716	0.5513	-5.1798	-1.44586	-7.17696	-5.7311
IPDDIx	0.0752285	0.0357696	0.106355	0.158981		0.0130058	0.00786343	0.0217039	0.0346415		0.475479	1.41376	2.11331	2.97334	4.4446	1.49482		-1.07255	0.499538	1.07951	1.57208	2.15205	0.579968
IPDPtx	0.0632581	0.0429862	0.0817084	0.163755		0.0393729	0.0240504	0.0497892	0.0898755		0.679536	1.29167	2.58869	1.90081	3.80949	2.00415		-0.557379	0.369233	1.37222	0.926611	1.9296	1.00299
KAS8	0.112262	0.00162058	0.00201543	0.0290746		0.056361	0.000257826	0.0034435	0.0116719		0.0144357	0.0179529	0.258989	1.24364	17.9408	14.426		-6.11421	-5.79964	-1.94904	0.314572	4.16517	3.8506
KCC2t	-56.8841	18.063	-5.3203	-51.8401		19.4894	37.8016	25.4281	27.9581		0.31754	0.0935287	0.911328	0.294542	2.86997	9.74383		-1.65499	-3.41845	-0.133958	-1.76345	1.52103	3.28449
KCCt	-23.3893	-21.3828	25.9944	-28.358		9.90755	9.16432	33.1681	15.2891		0.914212	1.11138	1.21243	1.21567	1.32621	1.09093		-0.1294	0.152352	0.277905	0.281752	0.407304	0.125553
KYN	0.00151372	0.00150947	0.00265165	0.00505713		4.64268e-05	4.21202e-05	0.000136902	0.000295423		0.997192	1.75174	3.34085	1.75667	3.35026	1.90716		-0.00405741	0.808787	1.74022	0.812844	1.74427	0.931429
KYN3OX	0.00504698	0.0035815	0.00945015	0.0338094		0.00264894	0.000117897	0.0014748	0.000757938		0.709631	1.87243	6.69892	2.6386	9.44	3.57765		-0.494858	0.904915	2.74393	1.39977	3.23879	1.83901
KYNAKGAT	74.3705	26.1461	15.8335	10.4704		15.5319	14.269	8.64111	5.71425		0.351566	0.2129	0.140787	0.605578	0.400456	0.66128		-1.50813	-2.23175	-2.82842	-0.723616	-1.32028	-0.596666
KYNATESYN	74.3705	26.1461	15.8335	10.4704		15.5319	14.269	8.64111	5.71425		0.351566	0.2129	0.140787	0.605578	0.400456	0.66128		-1.50813	-2.23175	-2.82842	-0.723616	-1.32028	-0.596666
LALDO	-5.50579	-0.797459	-5.64533	-21.5455		3.83358	1.09677	3.98182	12.5598		0.14484	1.02534	3.91325	7.07914	27.0177	3.81652		-2.78747	0.0361084	1.96837	2.82357	4.75583	1.93226
LAPCOAl	1.39118e-05	0.00150032	0.00295469	0.0136433		5.26638e-05	1.27751e-06	0.000105693	0.000119566		107.838	212.373	980.63	1.96937	9.09357	4.6175		6.75272	7.73045	9.93757	0.977735	3.18485	2.20711
LCADi_D	0.00153397	0.00795475	0.0173044	0.0293181		0.00013024	0.000864767	0.00218004	0.0042675		5.18573	11.2808	19.1126	2.17535	3.68561	1.69426		2.37455	3.4958	4.25645	1.12125	1.8819	0.760655
LCADim	0.00449795	0.00178253	0.00525833	0.00511401		0.0107326	0.00126254	0.00967762	0.00517787		0.396299	1.16905	1.13697	2.94992	2.86896	0.972556		-1.33534	0.225336	0.185189	1.56067	1.52053	-0.0401475
LDH_Lm	17.6834	3.26763	8.37155	9.39705		5.29768	0.698666	1.85311	1.70423		0.184786	0.473414	0.531407	2.56196	2.8758	1.1225		-2.43608	-1.07883	-0.912111	1.35725	1.52396	0.166715
LEUKTRA4t	42.7424	-54.1768	50.2973	42.4596		29.1175	23.3433	26.9575	30.849		1.26752	1.17676	0.993385	0.928391	0.783723	0.844173		0.342009	0.234814	-0.00957498	-0.107195	-0.351584	-0.244389
LEUKTRA4tr	2.62922e-05	0.00150806	0.00290064	0.00369478		9.56043e-05	2.46581e-05	0.000424375	0.000267059		57.3557	110.319	140.522	1.92342	2.45001	1.27378		5.84187	6.78554	7.13465	0.943671	1.29279	0.349118
LEUKTRB4t	44.718	30.6396	33.7841	42.0064		27.6896	37.4582	35.77	31.1633		0.685173	0.755493	0.939361	1.10263	1.37098	1.24337		-0.54546	-0.404509	-0.0902479	0.140951	0.455212	0.314261
LEUKTRB4tr	-0.000170885	-0.0293541	-0.00194662	-0.0023036		0.000720974	0.0204301	0.00048883	0.000660186		171.778	11.3915	13.4805	0.0663152	0.0784764	1.18338		7.4244	3.50988	3.7528	-3.91452	-3.6716	0.242919
LEUKTRC4t	-64.9666	-56.8337	-54.7249	-55.4284		21.0615	25.1383	25.1542	27.8911		0.874814	0.842354	0.853184	0.962895	0.975275	1.01286		-0.192952	-0.247502	-0.229072	-0.0545494	-0.0361197	0.0184297
LEUKTRD4t	-36.4412	1.17051	0.169421	-45.7377		33.0768	10.175	15.3883	25.4749		0.0321205	0.00464917	1.25511	0.144741	39.075	269.964		-4.96036	-7.74881	0.327812	-2.78845	5.28817	8.07662
LEUKTRD4tr	-2.62922e-05	-0.00150806	-0.00290064	-0.00369478		9.56043e-05	2.46581e-05	0.000424375	0.000267059		57.36	110.327	140.533	1.92342	2.45001	1.27378		5.84197	6.78565	7.13476	0.943672	1.29279	0.349118
LEUKTRE4t	38.4327	41.2025	-35.6435	14.3888		34.811	28.3246	33.0654	24.5359		1.07207	0.927424	0.37439	0.86508	0.349222	0.403687		0.100396	-0.108698	-1.41739	-0.209095	-1.51778	-1.30869
LEUKTRF4t	-38.1299	40.5176	-43.3225	45.3778		33.918	30.4831	30.5699	29.3489		1.06262	1.13618	1.19009	1.06923	1.11995	1.04744		0.0876259	0.184194	0.251065	0.0965681	0.163439	0.0668707
LEUt4	0.958674	0.141739	2.71882	9.8029		1.14448	0.291282	2.69922	7.22702		0.147848	2.83602	10.2255	19.182	69.1619	3.60557		-2.75781	1.50387	3.3541	4.26168	6.1119	1.85023
LEUt5m	-2.05506	-1.40031	-2.38191	-2.54015		2.20048	1.28391	2.01571	1.83413		0.681394	1.15905	1.23604	1.70099	1.81399	1.06643		-0.55344	0.212937	0.305729	0.766377	0.859169	0.0927919
LEUTAm	-2.05506	-1.40031	-2.38191	-2.54015		2.20048	1.28391	2.01571	1.83413		0.681394	1.15905	1.23604	1.70099	1.81399	1.06643		-0.55344	0.212937	0.305729	0.766377	0.859169	0.0927919
LEUtec	50.1098	59.3319	61.1948	58.906		29.9295	28.123	27.2698	26.4653		1.18404	1.22122	1.17554	1.0314	0.992822	0.962597		0.243714	0.288318	0.233321	0.0446035	-0.0103932	-0.0549966
LFORKYNHYD	0.00153901	0.00154932	0.00275357	0.00523064		9.81575e-05	9.88609e-05	0.000271104	0.000756951		1.0067	1.78918	3.39871	1.77728	3.3761	1.89959		0.00963266	0.839301	1.76499	0.829668	1.75536	0.925688
LGNCCOAtx	-0.0114316	-0.0028614	-0.00144923	-0.00178142		0.0425494	0.00263211	0.00474555	0.00152061		0.250307	0.126775	0.155833	0.506476	0.622568	1.22921		-1.99823	-2.97966	-2.68192	-0.981433	-0.683696	0.297737
LGNCt	27.6473	16.3258	48.1025	52.6991		11.7499	7.05345	19.1605	20.0078		0.590501	1.73986	1.90612	2.94642	3.22797	1.09556		-0.759989	0.798971	0.930638	1.55896	1.69063	0.131666
L_LACDcm	0.155184	0.00164934	0.00261237	0.00428445		0.231785	0.00036554	0.00084119	0.00169075		0.0106283	0.0168341	0.0276089	1.58389	2.59767	1.64006		-6.55594	-5.89247	-5.17872	0.663472	1.37722	0.713749
L_LACtcm	17.4068	3.26298	8.27387	9.28659		5.28063	0.697992	1.81654	1.74967		0.187455	0.475324	0.533504	2.53567	2.84604	1.1224		-2.41539	-1.07302	-0.90643	1.34237	1.50896	0.166587
L_LACtm	0.272055	0.00286078	0.0924201	0.105351		0.950516	0.00591087	0.202405	0.385923		0.0105155	0.339712	0.38724	32.3059	36.8258	1.13991		-6.57135	-1.55762	-1.3687	5.01373	5.20265	0.188919
LNELDCt	0.0028563	0.00172047	0.00620975	0.00262445		0.002881	0.00077986	0.0122861	0.00849248		0.602342	2.17405	0.918827	3.60933	1.52542	0.422634		-0.731345	1.12039	-0.122134	1.85173	0.609211	-1.24252
LNLCt	0.0490165	0.136108	0.294101	0.383482		0.0609701	0.0660835	0.122556	0.143091		2.77677	6.00004	7.82352	2.16079	2.81749	1.30391		1.47341	2.58497	2.96782	1.11156	1.49441	0.382847
LNLNCGt	0.00282053	0.0035433	0.00977095	0.0018274		0.00535553	0.00139453	0.0215962	0.000718178		1.25625	3.46423	0.647894	2.75759	0.515735	0.187024		0.329128	1.79254	-0.626169	1.46341	-0.955297	-2.4187
LNS14DM	1.55433e-05	0.000269429	0.00231859	0.00369661		7.21873e-05	6.35489e-05	0.000569695	0.00138568		17.333	149.16	237.811	8.60555	13.7201	1.59433		4.11545	7.22072	7.89367	3.10527	3.77822	0.672952
LNSTLSr	0.0441007	0.0221731	0.0590971	0.0916184		0.00112256	0.000428498	0.00661591	0.00234323		0.502784	1.34005	2.07748	2.66526	4.13197	1.5503		-0.991991	0.422286	1.05484	1.41428	2.04683	0.632552
LPASE	0.0867954	0.145234	0.276644	0.307031		0.0171222	0.0184838	0.0324416	0.0265615		1.67329	3.18731	3.53741	1.90482	2.11404	1.10984		0.742686	1.67234	1.82269	0.929655	1.08001	0.15035
LPCOXp	0.00414132	0.00232393	0.000691123	0.000117829		0.00956088	0.00763264	0.00424094	0.000476388		0.561156	0.166885	0.0284522	0.297395	0.0507028	0.17049		-0.833526	-2.58307	-5.13532	-1.74955	-4.30179	-2.55224
LPS2	0.0495547	0.00355594	0.00839476	0.00610736		0.100408	0.00176661	0.0121552	0.00611126		0.0717579	0.169404	0.123245	2.36077	1.71751	0.727521		-3.80072	-2.56146	-3.0204	1.23926	0.780317	-0.458939
LPS3	0.000530459	0.00189157	0.00348721	0.00412738		0.00171205	0.000515707	0.00451065	0.00193323		3.56591	6.57394	7.78077	1.84355	2.18198	1.18358		1.83427	2.71676	2.95991	0.882487	1.12564	0.243154
LRAT	0.000810089	0.00156856	0.011036	0.0908879		0.00393635	0.000182713	0.00547895	0.0394558		1.93628	13.6232	112.195	7.03572	57.9433	8.23559		0.953291	3.76799	6.80986	2.8147	5.85657	3.04187
LRAT1	0.000366949	9.63224e-05	0.00151183	0.0219484		0.000877254	0.000308847	0.00767501	0.0216011		0.262497	4.12	59.8132	15.6954	227.862	14.5178		-1.92963	2.04264	5.90239	3.97227	7.83202	3.85975
LRAT2	0.000591758	0.000140987	0.00381022	0.108141		0.00206669	0.000887516	0.0113068	0.0393728		0.238253	6.43882	182.745	27.0251	767.022	28.3818		-2.06943	2.6868	7.51369	4.75623	9.58312	4.82689
LSTO1r	0.00246937	0.00889705	0.00871781	0.0315997		0.000784833	0.00176387	0.00370002	0.00761612		3.60296	3.53038	12.7967	0.979854	3.55171	3.62473		1.84918	1.81982	3.6777	-0.0293606	1.82851	1.85787
LSTO2r	0.00249751	0.00261963	0.00975512	0.0152907		0.000620263	0.00110836	0.00414984	0.00617387		1.04889	3.90593	6.12238	3.72386	5.83699	1.56746		0.0688686	1.96567	2.61409	1.8968	2.54522	0.648426
LTA4H	3.79234e-05	4.02857e-05	0.0144467	0.0852554		0.000133867	0.000112367	0.00197765	0.00130522		1.06229	380.935	2248.04	358.597	2116.22	5.90137		0.0871788	8.5734	11.1344	8.48622	11.0473	2.56105
LTC4CP	-57.8885	-47.1027	28.0367	-58.5754		24.1334	29.4836	36.1708	25.4811		0.81368	0.484323	1.01187	0.595225	1.24357	2.08924		-0.297466	-1.04596	0.01702	-0.748493	0.314486	1.06298
LTC4Sr	2.62922e-05	0.00150806	0.00290064	0.00369478		9.56043e-05	2.46581e-05	0.000424375	0.000267059		57.3557	110.319	140.522	1.92342	2.45001	1.27378		5.84187	6.78554	7.13465	0.943671	1.29279	0.349118
LTD4DP	47.3713	46.9561	-40.8341	6.08179		26.8559	29.5103	30.6668	20.9948		0.991235	0.862	0.128385	0.869622	0.129521	0.148939		-0.0127009	-0.21424	-2.96145	-0.201539	-2.94875	-2.74721
LTDCL	0.596602	0.439911	0.52809	0.691232		0.628381	0.312685	0.401715	0.472601		0.737362	0.885163	1.15861	1.20045	1.5713	1.30893		-0.439556	-0.175985	0.212401	0.263571	0.651957	0.388386
LYSOXp	0.0105204	0.0503977	0.00400417	0.000360275		0.0287445	0.0819212	0.0113093	0.00110876		4.79045	0.380609	0.0342453	0.0794516	0.00714865	0.089975		2.26016	-1.39362	-4.86795	-3.65378	-7.12811	-3.47433
LYSt4	0.419224	0.0251238	0.211961	2.54966		0.445827	0.048795	0.3603	2.93927		0.0599293	0.505603	6.08185	8.43667	101.484	12.0289		-4.0606	-0.983922	2.60451	3.07667	6.6651	3.58843
LYStiDF	32.7641	9.52786	9.66203	7.39337		16.5723	7.19999	7.11698	5.359		0.290802	0.294896	0.225654	1.01408	0.775973	0.765198		-1.78189	-1.76172	-2.14781	0.0201735	-0.365921	-0.386095
LYStip	0.0105204	0.0503977	0.00400417	0.000360275		0.0287445	0.0819212	0.0113093	0.00110876		4.79045	0.380609	0.0342453	0.0794516	0.00714865	0.089975		2.26016	-1.39362	-4.86795	-3.65378	-7.12811	-3.47433
LYStm	15.1622	19.7381	18.654	16.457		9.58034	12.314	12.7097	10.5116		1.3018	1.2303	1.0854	0.945074	0.833765	0.882223		0.380509	0.299008	0.118223	-0.0815014	-0.262287	-0.180785
MAGt	-0.000813669	-0.00156276	-0.003951	-0.000719285		0.00178371	0.00165007	0.0108874	0.00235649		1.92063	4.85579	0.884001	2.52823	0.460267	0.182051		0.941579	2.27971	-0.17788	1.33813	-1.11946	-2.45759
MALSO3tm	-6.25118	22.3174	-36.5441	5.24427		18.0733	13.2747	29.6762	5.09667		3.57011	5.84596	0.838925	1.63747	0.234985	0.143505		1.83597	2.54744	-0.253386	0.71147	-2.08936	-2.80083
MALSO4tm	43.5004	-5.69084	2.92896	-10.434		25.709	17.768	17.782	19.6528		0.130823	0.0673319	0.23986	0.51468	1.83347	3.56235		-2.93431	-3.89256	-2.05974	-0.958251	0.874577	1.83283
MALtm	30.1757	33.1537	26.6108	37.962		34.1049	30.6657	33.4408	29.55		1.09869	0.881863	1.25803	0.80265	1.14503	1.42656		0.135783	-0.181373	0.331168	-0.317156	0.195385	0.512541
MALTSULtm	-40.0584	-52.2884	-34.0402	-44.0307		31.2508	25.7729	35.8383	30.3305		1.3053	0.849764	1.09916	0.651009	0.842075	1.29349		0.384386	-0.234865	0.136407	-0.619251	-0.24798	0.371272
MANt1r	81.5322	75.0051	70.3948	67.9292		16.598	22.5975	20.0604	26.9556		0.919945	0.863399	0.833158	0.938533	0.905661	0.964975		-0.12038	-0.2119	-0.263337	-0.0915203	-0.142957	-0.051437
MCD	0.0168172	2.34516	0.00184222	0.000182661		0.0358978	0.11259	0.00458661	0.000444373		139.45	0.109544	0.0108616	0.000785543	7.78892e-05	0.0991532		7.1236	-3.19042	-6.52462	-10.314	-13.6482	-3.3342
MDHm	44.5349	-15.9027	-24.139	-31.9701		23.1732	15.4278	17.1884	15.4947		0.357083	0.542024	0.717865	1.51792	2.01036	1.32442		-1.48567	-0.883572	-0.478215	0.602097	1.00745	0.405357
ME1m	0.141462	0.00023293	0.0216138	0.0537122		0.455812	0.00121476	0.0461319	0.170398		0.0016466	0.152789	0.379694	92.7905	230.593	2.48509		-9.24629	-2.71039	-1.39709	6.53591	7.8492	1.3133
ME2	0.00156869	0.00584147	0.010709	0.0368757		0.000223041	0.000984329	0.0111363	0.0523571		3.72379	6.82669	23.5074	1.83326	6.31275	3.44345		1.89677	2.77119	4.55504	0.874415	2.65827	1.78385
ME2m	0.0933451	0.000259247	0.0800149	0.0445673		0.221596	0.00107513	0.244138	0.0927946		0.00277731	0.857195	0.477447	308.642	171.91	0.556988		-8.49209	-0.222305	-1.06659	8.26979	7.42551	-0.844282
MELATN23DOX	0.000490425	0.00150381	0.15267	3.2781e-05		0.0018828	1.00551e-05	0.00210007	0.000110048		3.06633	311.301	0.066844	101.522	0.0217993	0.000214724		1.61651	8.28217	-3.90306	6.66565	-5.51957	-12.1852
MELATNOX	0.00150106	0.178168	0.00742354	0.088273		3.48135e-06	0.218386	2.15588e-05	0.000291784		118.695	4.94553	58.8071	0.041666	0.495449	11.891		6.89111	2.30613	5.87792	-4.58498	-1.01319	3.57179
MEPIVESSte	0.00994019	0.000222929	0.00248472	0.00165954		0.0274158	0.00100244	0.0157064	0.00610037		0.0224271	0.249967	0.166952	11.1458	7.44422	0.667896		-5.47861	-2.00019	-2.58249	3.47842	2.89612	-0.582304
METAT	0.0367592	0.00166265	0.00362521	0.00624074		0.0824317	0.0004791	0.00470428	0.00392033		0.0452307	0.0986204	0.169773	2.18039	3.7535	1.72148		-4.46655	-3.34197	-2.55832	1.12458	1.90824	0.783653
METLEUex	4.6968	3.76923	30.9026	29.9821		3.40029	3.29117	15.4133	15.0839		0.802511	6.57949	6.38352	8.19864	7.95443	0.970214		-0.317407	2.71798	2.67435	3.03538	2.99176	-0.0436246
METt4	1.62206	0.172868	1.75515	9.92467		2.73512	0.348286	2.1831	9.59851		0.106573	1.08205	6.11856	10.1531	57.4117	5.6546		-3.23008	0.113768	2.61319	3.34385	5.84327	2.49942
METtec	-24.8557	-13.6334	-27.0498	-32.6636		35.971	41.0979	34.4949	33.9326		0.548503	1.08828	1.31413	1.98408	2.39585	1.20753		-0.86643	0.122043	0.394108	0.988473	1.26054	0.272065
MEVK1x	0.288944	0.150296	0.400776	0.640703		0.00808892	0.00224708	0.03931	0.0567064		0.520154	1.38703	2.21739	2.66658	4.26295	1.59866		-0.942989	0.472003	1.14886	1.41499	2.09185	0.67686
MGSA	0.0230339	0.00618175	0.053655	0.0655462		0.0552861	0.00322563	0.0657143	0.0217507		0.268376	2.32939	2.84564	8.67958	10.6032	1.22162		-1.89767	1.21995	1.50875	3.11763	3.40643	0.288801
MGSA2	0.0283758	0.0152034	0.0585493	0.021623		0.047466	0.00624568	0.0571821	0.0151909		0.53579	2.06336	0.762023	3.85105	1.42224	0.369312		-0.90026	1.04499	-0.392094	1.94525	0.508166	-1.43709
MI1345PP	0.00274936	0.00923602	0.00569395	0.00578524		0.00395741	0.00158267	0.00855147	0.0100494		3.35934	2.07101	2.10422	0.616494	0.626378	1.01603		1.74818	1.05034	1.07328	-0.697842	-0.674894	0.0229486
MI134P4P	7.45106e-05	0.00741732	0.000664926	4.73151e-05		9.63506e-05	0.00073671	0.00126783	0.000160762		99.5459	8.92381	0.635017	0.0896452	0.00637914	0.0711598		6.63729	3.15766	-0.655132	-3.47963	-7.29242	-3.81279
MI134PP	0.00010107	0.00152921	0.0032577	0.00276086		0.000215903	8.7874e-05	0.00108064	0.000173844		15.1301	32.2319	27.3161	2.13032	1.80542	0.847487		3.91935	5.01042	4.77168	1.09107	0.852331	-0.238736
MI13PP	7.45106e-05	0.00741732	0.000664926	4.73151e-05		9.63506e-05	0.00073671	0.00126783	0.000160762		99.5459	8.92381	0.635017	0.0896452	0.00637914	0.0711598		6.63729	3.15766	-0.655132	-3.47963	-7.29242	-3.81279
MI145PK	0.00701228	0.0104886	0.0108877	0.00545196		0.0579823	0.000963146	0.00952549	0.000495466		1.49575	1.55266	0.777488	1.03804	0.519797	0.500747		0.580873	0.63474	-0.363108	0.0538669	-0.943981	-0.997848
MI145PP	0.00155163	0.000258834	0.019247	0.038042		0.000173117	0.000591147	0.00265786	0.00562282		0.166815	12.4044	24.5174	74.3602	146.974	1.97651		-2.58368	3.63278	4.61574	6.21646	7.19941	0.982955
MI14P4P	0.00324705	0.000895518	0.00592738	0.0364844		0.00236829	0.000548847	0.00371741	0.00757625		0.275795	1.82547	11.2362	6.61894	40.7411	6.15523		-1.85833	0.868267	3.49008	2.7266	5.34841	2.62181
MI14PP	0.00136274	0.00185388	0.0213456	0.0133479		0.00145615	0.000849824	0.00572309	0.00316284		1.36041	15.6638	9.79495	11.514	7.20001	0.625326		0.444039	3.96936	3.29204	3.52532	2.848	-0.677321
MI14Ptn	-0.00152193	-0.000129003	-0.00173581	-0.000646381		0.00278169	0.000516555	0.00461751	0.00372771		0.0847622	1.14053	0.42471	13.4557	5.01061	0.372379		-3.56044	0.189707	-1.23545	3.75014	2.32499	-1.42516
MI1P_Dtn	-0.00215278	-0.000100024	-0.00101215	-0.00113002		0.00645297	0.000517678	0.00336219	0.00328157		0.046462	0.470161	0.524911	10.1192	11.2976	1.11645		-4.4278	-1.08877	-0.929856	3.33903	3.49795	0.158918
MI1PS	0.0160847	0.0249299	0.0706992	0.00291791		0.0186871	0.0196761	0.0190182	0.00444571		1.54991	4.39544	0.18141	2.83592	0.117045	0.0412722		0.632188	2.13601	-2.46268	1.50382	-3.09487	-4.59868
MI34PP	0.00010107	0.00152921	0.0032577	0.00276086		0.000215903	8.7874e-05	0.00108064	0.000173844		15.1301	32.2319	27.3161	2.13032	1.80542	0.847487		3.91935	5.01042	4.77168	1.09107	0.852331	-0.238736
MINOHPtn	-0.109981	-0.00264409	-0.00658875	-0.000272733		0.297946	0.00224183	0.0239309	0.000827262		0.0240414	0.0599082	0.00247982	2.49188	0.103148	0.0413936		-5.37834	-4.0611	-8.65555	1.31723	-3.27721	-4.59445
MOGAT	0.0482106	0.00010162	0.000956545	0.0012607		0.100092	0.000148582	0.00348367	0.00485233		0.00210785	0.019841	0.0261498	9.41288	12.4059	1.31797		-8.89001	-5.65537	-5.25705	3.23464	3.63296	0.398319
MTHFCm	-44.5346	-10.1758	-10.8145	-12.6934		24.4939	4.81368	5.08559	10.2908		0.228491	0.242833	0.285022	1.06277	1.24741	1.17374		-2.12979	-2.04197	-1.81085	0.0878254	0.318939	0.231113
MTHFD2m	-4.02454	-0.679004	-0.746768	0.653938		18.9163	5.24573	4.6012	13.8381		0.168716	0.185554	0.162488	1.0998	0.963085	0.875692		-2.56733	-2.43009	-2.6216	0.13724	-0.0542653	-0.191505
MTHFDm	-40.5101	-9.49676	-10.0677	-13.3473		22.3463	4.66945	5.1531	10.3119		0.234429	0.248523	0.329481	1.06012	1.40546	1.32576		-2.09277	-2.00855	-1.60173	0.0842266	0.491042	0.406815
MTHGXLt	0.00415398	0.000308385	0.00374663	0.00131865		0.00972562	0.00126287	0.00795748	0.00524707		0.0742385	0.901937	0.317442	12.1492	4.27598	0.351956		-3.75169	-0.148901	-1.65543	3.60279	2.09625	-1.50653
N4Tg	0.00326542	0.00155028	0.00694282	0.0292501		0.000433245	0.000176854	0.000857472	0.00795649		0.474755	2.12616	8.95753	4.47844	18.8677	4.213		-1.07474	1.08825	3.1631	2.163	4.23784	2.07485
NACUP	38.6157	2.65897	16.9201	46.3993		17.9596	1.17482	7.40257	19.276		0.0688572	0.438166	1.20157	6.36341	17.4501	2.74226		-3.86025	-1.19045	0.264916	2.6698	4.12516	1.45537
NADHtpu	8.01818	12.7298	32.4595	40.8819		6.42787	8.17207	10.4528	9.97976		1.58761	4.04823	5.09864	2.54988	3.21151	1.25947		0.66686	2.01729	2.35011	1.35043	1.68325	0.332822
NADHtru	0.509946	4.06359	4.45172	24.2833		0.956261	3.4724	4.27317	13.7354		7.96866	8.72978	47.6193	1.09551	5.97582	5.45481		2.99434	3.12595	5.57347	0.131608	2.57914	2.44753
NADPHtru	15.4059	11.6137	11.4219	12.273		9.03792	7.24144	8.41663	7.80957		0.753849	0.741394	0.796642	0.983478	1.05677	1.07452		-0.407652	-0.431687	-0.327996	-0.0240354	0.0796557	0.103691
NADPHtxu	39.5879	14.431	11.259	3.40406		11.2536	12.5051	8.61404	3.25597		0.364531	0.284406	0.0859876	0.780196	0.235885	0.302341		-1.45589	-1.81398	-3.53973	-0.358092	-2.08384	-1.72575
NADPtru	15.4059	11.6137	11.4219	12.273		9.03792	7.24144	8.41663	7.80957		0.753849	0.741394	0.796642	0.983478	1.05677	1.07452		-0.407652	-0.431687	-0.327996	-0.0240354	0.0796557	0.103691
NADPtxu	39.5879	14.431	11.259	3.40406		11.2536	12.5051	8.61404	3.25597		0.364531	0.284406	0.0859876	0.780196	0.235885	0.302341		-1.45589	-1.81398	-3.53973	-0.358092	-2.08384	-1.72575
NADtn	24.5429	3.88045	13.2113	20.531		14.073	1.55658	6.14861	12.0679		0.158109	0.538296	0.836538	3.40458	5.29088	1.55405		-2.66101	-0.893529	-0.257498	1.76748	2.40351	0.636031
NADtru	0.509946	4.06359	4.45172	24.2833		0.956261	3.4724	4.27317	13.7354		7.96866	8.72978	47.6193	1.09551	5.97582	5.45481		2.99434	3.12595	5.57347	0.131608	2.57914	2.44753
NAGA2ly	0.00326542	0.00155028	0.00694282	0.0292501		0.000433245	0.000176854	0.000857472	0.00795649		0.474755	2.12616	8.95753	4.47844	18.8677	4.213		-1.07474	1.08825	3.1631	2.163	4.23784	2.07485
NAGAlby	0.0206164	0.0122028	0.0352812	0.0357576		0.00319185	0.00150698	0.0117271	0.00975258		0.591898	1.71131	1.73442	2.89123	2.93027	1.0135		-0.756579	0.775103	0.794454	1.53168	1.55103	0.019351
NAGAly	0.00980483	0.00589125	0.00330069	0.00152766		0.0056189	0.0011013	0.000449416	5.65788e-05		0.600852	0.336639	0.155807	0.56027	0.25931	0.462831		-0.734919	-1.57073	-2.68217	-0.835807	-1.94725	-1.11144
NAGLCAly	0.00326542	0.00155028	0.00694282	0.0292501		0.000433245	0.000176854	0.000857472	0.00795649		0.474755	2.12616	8.95753	4.47844	18.8677	4.213		-1.07474	1.08825	3.1631	2.163	4.23784	2.07485
NAHCO3_HCLt	-34.9481	32.4701	35.1097	26.4424		31.4296	35.9461	34.3746	37.9975		0.929094	1.00462	0.75662	1.08129	0.814363	0.753138		-0.106104	0.00665444	-0.40236	0.112758	-0.296257	-0.409015
NaKt	0.00335824	0.00189559	0.00486065	0.00678215		0.00348106	0.000801501	0.0071519	0.0100184		0.564459	1.44738	2.01955	2.56419	3.57786	1.39532		-0.825061	0.533441	1.01404	1.3585	1.8391	0.480594
NAt	-91.7485	-1.85403	-27.2404	-50.027		9.40272	0.552489	7.92359	19.3247		0.0202077	0.296903	0.545262	14.6926	26.9829	1.8365		-5.62895	-1.75194	-0.874979	3.87701	4.75397	0.876956
NAt5	86.4051	35.6073	83.13	80.8466		11.4848	22.3969	16.332	13.7102		0.412097	0.962097	0.935669	2.33463	2.27051	0.972532		-1.27894	-0.0557464	-0.0959292	1.2232	1.18301	-0.0401828
NAtx	0.00637913	0.0480737	0.00331305	0.000242446		0.0269349	0.0812255	0.0104341	0.000994575		7.5361	0.519358	0.0380063	0.068916	0.00504323	0.0731793		2.91382	-0.945198	-4.71762	-3.85902	-7.63144	-3.77242
NCAMUP	1.05642	0.0024657	0.138045	0.513201		0.568854	0.00594946	0.117354	0.304844		0.00233402	0.130673	0.485792	55.9861	208.136	3.71763		-8.74297	-2.93597	-1.04159	5.807	7.70138	1.89438
NCCt	2.96538	5.49958	5.62058	8.71452		3.79181	7.13483	7.17322	9.04377		1.8546	1.8954	2.93875	1.022	1.58458	1.55047		0.891107	0.922502	1.55521	0.0313955	0.664098	0.632703
NDP7g	0.183858	0.167589	0.315507	0.446522		0.0240675	0.0236093	0.0247298	0.0308442		0.911513	1.71604	2.42863	1.88263	2.66439	1.41525		-0.133665	0.779082	1.28014	0.912747	1.4138	0.501058
NDP8	0.013667	0.000397983	0.0025737	0.00298713		0.0309381	0.000985556	0.00772401	0.0061973		0.02912	0.188315	0.218564	6.46686	7.50565	1.16063		-5.10185	-2.40878	-2.19387	2.69306	2.90798	0.214912
NDPK1m	36.9345	-38.6203	52.2077	-43.56		27.504	30.0432	27.0408	28.189		1.04564	1.41352	1.17938	1.35182	1.1279	0.834358		0.0643893	0.499294	0.238033	0.434905	0.173644	-0.261261
NH4t3r	12.1227	11.1815	12.3167	14.5559		36.9556	37.725	35.9566	36.6977		0.922365	1.016	1.20071	1.10152	1.30178	1.1818		-0.11659	0.0229052	0.263893	0.139495	0.380483	0.240988
NH4tn	0.113199	0.000168705	0.00193455	0.00157999		0.208006	0.000834652	0.00658581	0.00689305		0.00149035	0.0170898	0.0139576	11.467	9.3653	0.816719		-9.39013	-5.87072	-6.16281	3.51941	3.22732	-0.292089
NH4tp	-0.0105204	-0.0503977	-0.00400417	-0.000360275		0.0287445	0.0819212	0.0113093	0.00110876		4.79045	0.380609	0.0342451	0.0794516	0.00714862	0.0899745		2.26016	-1.39362	-4.86796	-3.65378	-7.12812	-3.47434
NICRNS	0.053701	0.00589022	0.00548914	0.0118246		0.0348101	0.00271347	0.0106858	0.00933434		0.109686	0.102217	0.220193	0.931907	2.00749	2.15418		-3.18855	-3.2903	-2.18316	-0.101742	1.00539	1.10714
NICRNTtn	0.116895	0.000482962	0.00273757	0.00188959		0.17069	0.00121683	0.0093398	0.00741649		0.0041316	0.023419	0.0161649	5.66827	3.9125	0.690245		-7.91908	-5.41617	-5.95099	2.50291	1.96809	-0.53482
NKCC2t	-64.2129	-91.1595	-32.8327	-3.22641		16.097	10.372	33.0366	39.2214		1.41964	0.51131	0.0502455	0.360168	0.035393	0.0982682		0.505529	-0.96773	-4.31486	-1.47326	-4.82039	-3.34713
NKCCt	-11.2097	-33.6232	-88.7656	-47.8238		40.7812	12.6831	12.1492	18.5356		2.99947	7.91863	4.26628	2.64001	1.42235	0.538765		1.58471	2.98525	2.09298	1.40054	0.508272	-0.892272
NMNATm	0.104544	1.67388	1.04418	0.159779		0.255857	0.116941	0.530865	0.0913295		16.0112	9.98794	1.52834	0.623808	0.0954541	0.153018		4.00101	3.32019	0.611964	-0.680827	-3.38905	-2.70822
NMNATn	24.4297	3.88029	13.2094	20.5294		14.0354	1.55651	6.14824	12.0677		0.158835	0.540711	0.840349	3.40423	5.29071	1.55416		-2.6544	-0.88707	-0.250939	1.76733	2.40346	0.636131
NMNATr	-24.6847	-5.55429	-14.256	-20.6904		14.0883	1.58494	6.27293	12.0837		0.225009	0.577522	0.838187	2.56666	3.72512	1.45135		-2.15194	-0.792053	-0.254656	1.35989	1.89729	0.537397
NMNS	0.146679	0.00270578	0.00189816	0.308259		0.124013	0.00245372	0.00570355	0.258675		0.018447	0.0129409	2.10159	0.70152	113.926	162.399		-5.76047	-6.27192	1.07148	-0.511443	6.83196	7.3434
NMNtn	24.4297	3.88029	13.2094	20.5294		14.0354	1.55651	6.14824	12.0677		0.158835	0.540711	0.840349	3.40423	5.29071	1.55416		-2.6544	-0.88707	-0.250939	1.76733	2.40346	0.636131
NNATn	0.116895	0.000482962	0.00273757	0.00188959		0.17069	0.00121683	0.0093398	0.00741649		0.0041316	0.023419	0.0161649	5.66827	3.9125	0.690245		-7.91908	-5.41617	-5.95099	2.50291	1.96809	-0.53482
NNMT	0.910874	0.00169522	0.137943	0.42362		0.560442	0.00548971	0.117328	0.296246		0.0018611	0.15144	0.46507	81.3714	249.89	3.07098		-9.06963	-2.72318	-1.10448	6.34645	7.96515	1.6187
NORANMT	0.00166743	0.0042725	0.00254883	0.00158809		0.00379338	0.00412919	0.00240848	0.000195341		2.56232	1.5286	0.952416	0.596566	0.3717	0.623066		1.35745	0.612206	-0.0703362	-0.745247	-1.42779	-0.682543
NP1	0.0389457	0.00561833	0.00299321	0.00958725		0.00663029	0.00252559	0.00245698	0.0052253		0.14426	0.076856	0.24617	0.532759	1.70642	3.203		-2.79325	-3.7017	-2.02228	-0.908446	0.770977	1.67942
NRPPHRt4_2_r	-80.3967	-55.5113	-44.5927	-45.2589		18.0386	17.326	20.6487	19.3169		0.690468	0.554658	0.562945	0.803307	0.815309	1.01494		-0.534353	-0.850329	-0.828934	-0.315976	-0.294581	0.0213945
NRPPHRtu	53.4592	96.1696	15.7967	19.9309		21.7058	5.25906	44.2308	45.3679		1.79893	0.295491	0.372824	0.164259	0.207247	1.26171		0.847142	-1.75882	-1.42343	-2.60596	-2.27057	0.335383
NRPPHRVESSEC	0.00558786	0.000463033	0.00179826	0.0013333		0.0208915	0.00110977	0.00735477	0.00196155		0.0828643	0.321816	0.238607	3.88365	2.87949	0.74144		-3.59311	-1.63569	-2.06729	1.95741	1.52582	-0.431599
NRVNCCOAtx	-0.0120549	-0.00270512	-0.00187318	-0.00168084		0.0378282	0.00123978	0.0103686	0.000584035		0.2244	0.155387	0.139432	0.692454	0.621354	0.89732		-2.15585	-2.68606	-2.84237	-0.530209	-0.686514	-0.156305
NS26T2g	0.00158353	0.00155306	0.00244306	0.000312631		0.000251803	0.000175826	0.000474289	0.00105821		0.980758	1.54279	0.197427	1.57306	0.2013	0.127967		-0.0280311	0.625544	-2.34061	0.653575	-2.31258	-2.96615
O2St	0.0060347	0.000632119	0.0112871	0.00300933		0.00476709	0.000464584	0.00149725	1.39636e-05		0.104748	1.87036	0.498671	17.8559	4.7607	0.266617		-3.25501	0.903319	-1.00384	4.15833	2.25117	-1.90716
O2Stm	-0.0197144	-0.00976475	-0.0259286	-0.0261123		0.00442813	0.000542511	0.00155519	0.000185166		0.495311	1.31522	1.32453	2.65533	2.67414	1.00708		-1.01359	0.3953	0.405482	1.40889	1.41907	0.0101819
O2Stn	0.0032952	0.00300328	0.00485709	0.00772362		0.000110394	6.14767e-06	1.77609e-05	0.000101782		0.911409	1.47399	2.3439	1.61726	2.57173	1.59017		-0.13383	0.559724	1.22891	0.693554	1.36274	0.669184
O2Stx	0.00326436	0.0030024	0.00485699	0.00768953		0.000109762	4.74786e-06	1.09124e-05	6.93473e-05		0.919751	1.48788	2.3556	1.6177	2.56113	1.58319		-0.120684	0.573262	1.23609	0.693946	1.35678	0.662833
O2ter	0.333367	0.294028	0.483278	0.722152		0.0136763	0.379684	0.0462412	0.0148992		0.881993	1.44969	2.16623	1.64365	2.45607	1.49428		-0.18116	0.53574	1.11519	0.7169	1.29635	0.579449
O2tm	4.04077	1.04146	2.40858	1.56389		0.257885	0.0147567	0.069206	0.0173116		0.257739	0.596071	0.387028	2.31269	1.50163	0.649299		-1.95602	-0.746444	-1.36949	1.20957	0.586526	-0.623045
O2tn	-0.0016476	-0.00150164	-0.00242854	-0.00386181		5.51968e-05	3.07384e-06	8.88047e-06	5.08912e-05		0.911409	1.47399	2.3439	1.61726	2.57173	1.59017		-0.13383	0.559725	1.22891	0.693554	1.36274	0.669185
O2tp	0.00528964	0.0683902	0.0336497	0.109319		0.0274508	0.0845077	0.0116167	0.00882573		12.9291	6.36144	20.6667	0.492026	1.59846	3.24874		3.69255	2.66935	4.36923	-1.02319	0.676685	1.69988
OAGD3te	0.000419755	0.00301675	0.00498425	0.00639834		0.000875532	3.22058e-05	0.000369509	0.000121116		7.18691	11.8742	15.243	1.65219	2.12094	1.28371		2.84537	3.56975	3.93007	0.724381	1.0847	0.360322
OAGD3tg	-0.000257969	-0.00150826	-0.00246884	-0.00320289		0.000675839	2.3574e-05	0.000310197	9.93505e-05		5.8467	9.57033	12.4158	1.63688	2.12356	1.29733		2.54762	3.25857	3.63411	0.710947	1.08649	0.375541
OAGT3te	0.000247705	0.00301318	0.00492308	0.00637579		0.000532874	3.03321e-05	0.000233154	0.000125916		12.1643	19.8747	25.7393	1.63385	2.11597	1.29508		3.60459	4.31286	4.6859	0.708273	1.08132	0.373043
OAGT3tg	-0.000123203	-0.00150663	-0.00245849	-0.00318539		0.000412967	1.76936e-05	0.000178625	8.64398e-05		12.2289	19.955	25.855	1.63178	2.11425	1.29567		3.61223	4.31868	4.69237	0.70645	1.08015	0.373696
OCDCAtr	81.1381	49.9265	0.504766	20.5366		13.8915	19.5517	41.1532	9.0025		0.615328	0.00622108	0.253107	0.0101102	0.411336	40.6853		-0.700572	-7.32862	-1.98218	-6.62805	-1.28161	5.34644
OCDCEAtr	81.5908	50.7162	-5.08761	19.7407		15.8665	19.6181	40.25	8.66723		0.621593	0.0623552	0.241948	0.100315	0.389239	3.88016		-0.685958	-4.00335	-2.04723	-3.31739	-1.36127	1.95612
OCOAT1m	0.579645	0.000290419	0.018538	0.0017967		0.696913	0.00174574	0.0388874	0.00447031		0.00050103	0.0319816	0.00309966	63.8316	6.18657	0.0969201		-10.9628	-4.96662	-8.33368	5.9962	2.62914	-3.36706
OPAHir	0.0499792	0.00498173	0.00170574	0.00161093		0.11631	0.00332355	0.00145886	0.000385311		0.0996761	0.0341291	0.0322321	0.3424	0.323368	0.944417		-3.32661	-4.87286	-4.95536	-1.54625	-1.62875	-0.0825036
ORNt3m	-24.8489	-24.8093	-19.6215	-28.8585		34.5068	34.2358	35.5102	30.6405		0.998407	0.789634	1.16136	0.790894	1.16321	1.47076		-0.00229989	-0.340744	0.215816	-0.338444	0.218116	0.556559
ORNt4m	20.153	22.8291	15.3109	23.9611		34.6759	34.4786	35.8016	30.6861		1.13279	0.759733	1.18896	0.670674	1.04958	1.56497		0.179882	-0.396435	0.249699	-0.576317	0.0698169	0.646133
ORNTArm	4.04993	2.3589	4.6429	4.78873		0.447805	0.0131648	0.0446005	0.0182793		0.582456	1.14642	1.18242	1.96824	2.03007	1.03141		-0.779779	0.197131	0.241747	0.97691	1.02153	0.0446166
ORNtiDF	33.4912	9.54188	8.66772	7.09141		16.7739	7.18041	7.30733	6.38488		0.284907	0.258806	0.21174	0.908387	0.743188	0.81814		-1.81144	-1.95006	-2.23964	-0.138621	-0.428201	-0.28958
ORPT	-0.0444506	-0.0263654	-0.0512638	-0.0141019		5.6414e-05	3.23076e-05	6.28255e-05	2.53994e-05		0.59314	1.15328	0.317249	1.94436	0.534863	0.275085		-0.753556	0.205738	-1.65631	0.959294	-0.902758	-1.86205
OXAHCOtex	31.513	12.5862	7.55904	2.08327		16.2428	7.78887	6.12527	2.05617		0.399396	0.239871	0.0661085	0.600584	0.165521	0.2756		-1.32411	-2.05967	-3.91902	-0.735563	-2.59491	-1.85935
P45011A1m	0.00825202	0.0127404	0.0410017	0.0333482		0.000839998	0.000172765	0.000778988	0.000261786		1.54392	4.96869	4.04122	3.21823	2.61751	0.813338		0.626595	2.31286	2.01479	1.68627	1.3882	-0.298073
P45019A1r	0.000611729	4.96159e-05	0.000220125	4.5989e-05		0.000636484	7.86989e-05	0.000354812	6.4757e-05		0.0811092	0.359842	0.0751801	4.43651	0.926901	0.208926		-3.62399	-1.47457	-3.7335	2.14943	-0.109514	-2.25894
P4504B1r	0.0133926	0.00750454	0.00803438	0.00150667		0.000960739	0.000155961	0.000188566	1.92483e-05		0.560351	0.599913	0.112501	1.0706	0.200769	0.187528		-0.835598	-0.737174	-3.15199	0.0984242	-2.31639	-2.41482
P4504F121r	0.00279396	0.00533612	0.00271904	0.00150717		7.17805e-05	0.000180515	6.77708e-05	2.58232e-05		1.90988	0.973186	0.539439	0.509554	0.282447	0.554302		0.933479	-0.0392131	-0.890468	-0.972693	-1.82395	-0.851255
P4504F122r	0.00150797	0.00864294	0.00371535	0.00325803		1.77864e-05	0.000224619	9.9219e-05	4.2951e-05		5.73152	2.46381	2.16054	0.429871	0.376958	0.876909		2.51892	1.30089	1.11139	-1.21802	-1.40752	-0.1895
P4504F81r	0.000175726	2.97766e-05	4.71361e-05	5.393e-05		0.00049529	0.000143493	0.000279204	0.000217874		0.169454	0.26824	0.306901	1.58297	1.81112	1.14413		-2.56104	-1.8984	-1.70415	0.662635	0.856885	0.19425
P450LTB4r	0.00119605	0.00154669	0.00239127	0.00237634		0.00129742	0.00366903	0.00115261	0.000179378		1.29317	1.99931	1.98683	1.54606	1.5364	0.993757		0.370911	0.999504	0.99047	0.628593	0.619558	-0.0090344
PAIL_HStn	23.4713	18.3479	21.6373	26.2536		14.235	11.9984	12.8505	13.1624		0.781714	0.921863	1.11854	1.17928	1.43088	1.21334		-0.355287	-0.117376	0.161613	0.237911	0.5169	0.278989
PAIL45P_HStn	-13.1295	-21.8696	-15.0661	-14.8139		9.25137	15.0537	10.2508	10.7562		1.66569	1.1475	1.12829	0.688904	0.677371	0.98326		0.736117	0.198492	0.174136	-0.537625	-0.561981	-0.0243556
PAIL4P_HStn	-10.3382	3.52199	-6.56852	-11.4379		17.0127	19.6694	16.0038	15.7843		0.340679	0.635367	1.10638	1.865	3.24757	1.74132		-1.55352	-0.654338	0.145845	0.899179	1.69936	0.800183
PAN4PP	0.01127	0.00185343	0.00506426	0.0160726		0.0482617	0.000956633	0.0103418	0.00327292		0.164458	0.44936	1.42615	2.73237	8.67179	3.17373		-2.60421	-1.15406	0.512122	1.45015	3.11633	1.66618
PAPStg	0.00382218	0.00321355	0.00573977	0.010117		0.00754657	0.000312948	0.0023537	0.00267948		0.840765	1.5017	2.64693	1.78611	3.14824	1.76262		-0.250225	0.586598	1.40432	0.836823	1.65454	0.81772
PAPtg	0.00382218	0.00321355	0.00573977	0.010117		0.00754657	0.000312948	0.0023537	0.00267948		0.840765	1.5017	2.64693	1.78611	3.14824	1.76262		-0.250225	0.586598	1.40432	0.836823	1.65454	0.81772
PCHOL_HStg	0.704592	0.00215276	0.011363	0.11187		0.772626	0.000990464	0.00824628	0.0758564		0.00305534	0.0161271	0.158773	5.27833	51.9658	9.84513		-8.35445	-5.95437	-2.65496	2.40008	5.69949	3.29941
PCHOLP_hs	-40.1954	-39.0651	38.9776	34.8679		33.8546	33.2866	32.6387	32.589		0.97188	0.969703	0.867459	0.997761	0.892558	0.894562		-0.0411504	-0.0443846	-0.205132	-0.00323424	-0.163981	-0.160747
PCLAD	0.000227258	3.31592e-05	0.000107629	4.51252e-05		0.000267885	6.65886e-05	0.000223961	9.52447e-05		0.145914	0.473601	0.198567	3.24576	1.36085	0.419271		-2.77681	-1.07826	-2.3323	1.69856	0.444512	-1.25404
PCm	8.71744	0.667908	0.409079	0.00613726		3.1516	0.421714	0.450278	0.0191264		0.0766174	0.0469265	0.000704021	0.612478	0.00918879	0.0150026		-3.70618	-4.41345	-10.4721	-0.70727	-6.76591	-6.05864
PDHm	15.5571	5.71752	8.59335	9.9385		2.41695	0.948235	1.80968	1.58113		0.367518	0.552374	0.63884	1.50299	1.73825	1.15653		-1.44411	-0.856283	-0.646474	0.587831	0.797639	0.209808
PE_HSter	52.0217	52.7864	-55.5995	-52.7269		27.483	28.4808	26.0709	28.2895		1.0147	1.06877	1.01356	1.05329	0.998873	0.948335		0.0210531	0.095958	0.0194263	0.0749048	-0.00162685	-0.0765317
PE_HStm	-0.00878372	-0.00341668	-0.00483378	-0.00171278		0.0428777	0.00142039	0.00727987	0.00058098		0.388979	0.550311	0.194994	1.41476	0.501298	0.354334		-1.36224	-0.86168	-2.3585	0.500557	-0.996259	-1.49682
PEFLIPm	0.00878372	0.00341668	0.00483378	0.00171278		0.0428777	0.00142039	0.00727987	0.00058098		0.388979	0.550312	0.194994	1.41476	0.501298	0.354335		-1.36224	-0.86168	-2.35849	0.500557	-0.996258	-1.49682
PEPCK	1.49148	0.000373728	0.389138	0.152503		2.08588	0.00176826	0.375781	0.22331		0.000250576	0.260908	0.10225	1041.23	408.057	0.391899		-11.9625	-1.93838	-3.28983	10.0241	8.67263	-1.35145
PEPCKm	0.570878	0.00189109	0.0457011	0.127037		0.822444	0.00201976	0.0717669	0.174946		0.0033126	0.0800541	0.22253	24.1665	67.1768	2.77975		-8.23782	-3.64288	-2.16793	4.59494	6.06989	1.47495
PGCD	0.00502271	0.00215375	0.00342255	0.0144146		0.00666465	0.00227918	0.00382746	0.0177909		0.428803	0.681415	2.86989	1.58911	6.69279	4.21166		-1.22161	-0.553395	1.52099	0.668219	2.74261	2.07439
PGDI	46.837	38.2676	2.25111	-39.1395		24.5552	29.4816	17.6586	29.5374		0.817037	0.0480626	0.835654	0.0588254	1.02279	17.3868		-0.291526	-4.37894	-0.259022	-4.08742	0.032504	4.11992
PGDIr	-2.38181	-37.5578	-0.53345	41.1893		20.0124	32.3604	17.7345	27.4138		15.7686	0.223969	17.2933	0.0142035	1.09669	77.2131		3.97898	-2.15863	4.11214	-6.13761	0.133159	6.27077
PGESr	-2.29816	4.06375	-9.55015	-43.0538		4.09367	5.45714	16.6478	29.1243		1.76826	4.15557	18.734	2.35008	10.5946	4.50818		0.822334	2.05505	4.22759	1.23271	3.40526	2.17255
PGISr	3.33918	45.0221	52.0731	42.4998		19.2892	28.2327	25.0627	29.5478		13.483	15.5946	12.7276	1.15661	0.943975	0.816156		3.75307	3.96297	3.66989	0.209902	-0.0831802	-0.293083
PGLer	0.0118175	0.0183253	0.383945	0.180271		0.011802	0.0183136	0.308446	0.166668		1.55069	32.4895	15.2546	20.9516	9.83727	0.469523		0.632913	5.0219	3.93117	4.38899	3.29826	-1.09073
PGPP_hs	0.00563173	0.00334041	0.00649494	0.00178666		7.14745e-06	4.09327e-06	7.95977e-06	3.21802e-06		0.59314	1.15328	0.317249	1.94436	0.534863	0.275085		-0.753556	0.205738	-1.65631	0.959294	-0.902758	-1.86205
PGPPT	0.00563173	0.00334041	0.00649494	0.00178666		7.14745e-06	4.09327e-06	7.95977e-06	3.21802e-06		0.59314	1.15328	0.317249	1.94436	0.534863	0.275085		-0.753556	0.205738	-1.65631	0.959294	-0.902758	-1.86205
PGS	0.000742712	0.00231042	0.00653996	0.0133514		0.000881457	0.000194819	0.00101081	0.00184178		3.11078	8.8055	17.9765	2.83064	5.77876	2.0415		1.63728	3.1384	4.16804	1.50113	2.53076	1.02963
PGSr	0.00403004	0.00175211	0.00520695	0.00851735		0.00284096	0.00016126	0.000494794	0.00155369		0.434762	1.29203	2.11346	2.97182	4.8612	1.63577		-1.2017	0.369642	1.07961	1.57135	2.28131	0.709968
PHEt4	2.01847	0.416778	3.01235	12.0524		2.94643	1.18266	3.81155	9.1243		0.206482	1.49239	5.97107	7.2277	28.9182	4.00102		-2.27591	0.577622	2.57799	2.85354	4.8539	2.00037
PHETA1m	0.498223	0.500328	0.689379	0.494175		2.61534	0.892573	1.52667	0.797275		1.00423	1.38368	0.991876	1.37785	0.987702	0.716841		0.00608449	0.468506	-0.0117683	0.462422	-0.0178528	-0.480274
PHEtec	-20.6866	62.7971	-15.598	51.4852		37.5098	23.7059	38.6916	29.7403		3.03563	0.754012	2.48881	0.248387	0.819867	3.30076		1.602	-0.40734	1.31546	-2.00934	-0.286539	1.7228
PHETHPTOX2	7.56647e-05	4.51707e-05	3.41719e-05	0.000201426		0.000201059	0.000109855	9.97419e-05	0.000498584		0.59699	0.45163	2.66207	0.756512	4.45915	5.89435		-0.744221	-1.14679	1.41255	-0.402566	2.15677	2.55933
PI345P3P	0.0865174	0.00178395	0.00331455	0.00416396		0.376635	0.000866136	0.00925759	0.005988		0.0206196	0.0383108	0.0481286	1.85798	2.33413	1.25627		-5.59984	-4.70611	-4.37696	0.893738	1.22288	0.329144
PI345P5P	0.00276452	0.000569024	0.0119094	0.00512013		0.00200415	0.00137945	0.019505	0.00893318		0.205831	4.30795	1.85208	20.9295	8.99807	0.429922		-2.28047	2.107	0.889148	4.38747	3.16961	-1.21785
PI34P5K	0.00363114	0.000219024	0.00220476	0.00283412		0.00495755	0.000658479	0.00854362	0.00893784		0.0603185	0.607181	0.780505	10.0663	12.9397	1.28546		-4.05126	-0.7198	-0.35752	3.33146	3.69374	0.36228
PI3P4K	0.0030988	0.00195231	0.00657423	0.00691455		0.00416992	0.00116671	0.0180416	0.0117296		0.630022	2.12154	2.23136	3.36741	3.54173	1.05177		-0.666527	1.08511	1.15793	1.75164	1.82445	0.0728148
PI3P5K	0.0290324	0.000208269	0.00459083	0.00209156		0.113916	0.00135547	0.0168547	0.00634509		0.0071737	0.158128	0.0720422	22.0427	10.0425	0.455594		-7.12307	-2.66084	-3.79501	4.46223	3.32805	-1.13418
PI45P3K	0.0119801	0.00227281	0.00178994	0.00594306		0.0417098	0.00137134	0.0056449	0.00518402		0.189716	0.14941	0.496079	0.787543	2.61485	3.32026		-2.39809	-2.74265	-1.01136	-0.344569	1.38673	1.7313
PI45P4P	4.42291	0.334371	4.19792	5.71975		4.80224	0.535703	4.83133	5.69002		0.0755997	0.949129	1.29321	12.5547	17.106	1.36252		-3.72548	-0.0753233	0.370956	3.65015	4.09643	0.446279
PI45P5P	8.8349	21.5293	10.8552	9.06232		8.07868	14.9399	8.71182	9.87944		2.43684	1.22867	1.02574	0.504205	0.42093	0.83484		1.28501	0.297096	0.0366668	-0.987918	-1.24835	-0.260429
PI45P5Pn	56.8089	18.4567	17.0792	15.5268		20.3679	11.7582	11.6865	10.3168		0.324892	0.300643	0.273317	0.925365	0.841255	0.909106		-1.62197	-1.73388	-1.87135	-0.111905	-0.249384	-0.137479
PI45PLC	0.00172721	0.00920536	0.0231698	0.0408501		0.00031907	0.000982101	0.00300652	0.00570882		5.32962	13.4146	23.651	2.51699	4.43765	1.76308		2.41403	3.74573	4.56383	1.3317	2.14979	0.818097
PI4P3K	0.0173983	0.00147047	0.00168075	0.00178696		0.0540514	0.000980337	0.00650527	0.0098035		0.0845181	0.0966044	0.102709	1.143	1.21523	1.06319		-3.5646	-3.37177	-3.28337	0.192829	0.281229	0.0884001
PI4P5K	0.0530146	0.00203203	0.0039103	0.00493372		0.188127	0.00124688	0.0159403	0.0131769		0.0383297	0.0737588	0.0930634	1.92433	2.42797	1.26173		-4.7054	-3.76104	-3.42564	0.944355	1.27975	0.335398
PI4PLC	0.00153624	0.00236157	0.00629014	0.0111442		0.000125368	0.000204265	0.00134038	0.00415716		1.53724	4.09451	7.25425	2.66354	4.719	1.7717		0.620345	2.03369	2.85883	1.41335	2.23848	0.825133
PI4PLCn	0.00152193	0.000129003	0.00173581	0.000646381		0.00278169	0.000516555	0.00461751	0.00372771		0.0847634	1.14053	0.424711	13.4555	5.01055	0.37238		-3.56041	0.189707	-1.23545	3.75012	2.32497	-1.42515
PI4PP	19.1131	18.0052	17.4215	20.4951		13.8199	11.9693	12.544	12.4914		0.942034	0.911492	1.07231	0.967579	1.13829	1.17643		-0.0861493	-0.133698	0.100716	-0.0475482	0.186866	0.234414
PI5P3K	0.00951067	0.000322496	0.00228533	0.00191645		0.0879358	0.000758835	0.00894559	0.00796624		0.0339089	0.240292	0.201506	7.08638	5.94256	0.838589		-4.88219	-2.05714	-2.31111	2.82505	2.57108	-0.253964
PI5P4K	0.0024922	0.00167354	0.00473983	0.00590383		0.00279711	0.000696989	0.00911542	0.00674181		0.67151	1.90187	2.36892	2.83222	3.52775	1.24558		-0.574518	0.927416	1.24423	1.50193	1.81875	0.316815
PIK3	0.00684166	0.000281209	0.00212621	0.00189169		0.0133547	0.001154	0.00646416	0.0107726		0.0411026	0.310774	0.276495	7.56094	6.72696	0.889698		-4.60463	-1.68606	-1.85467	2.91857	2.74995	-0.168612
PIK4	0.0036324	0.00176827	0.00417092	0.00587913		0.0119697	0.00158929	0.00752342	0.0197596		0.486804	1.14825	1.61852	2.35876	3.32479	1.40955		-1.03859	0.199443	0.694679	1.23803	1.73327	0.495236
PIK5	0.0225215	0.000247374	0.00252021	0.00170369		0.0807872	0.00091833	0.00841659	0.00418155		0.0109839	0.111902	0.0756473	10.1878	6.88709	0.676012		-6.50846	-3.15969	-3.72457	3.34877	2.7839	-0.564879
PIPLC	0.00154563	0.00244573	0.00646606	0.0126445		0.000125108	0.000480699	0.00180476	0.00683478		1.58235	4.18345	8.1808	2.64381	5.17003	1.95552		0.66207	2.06469	3.03224	1.40262	2.37017	0.967551
PIPLCn	0.00215278	0.000100024	0.00101215	0.00113002		0.00645297	0.000517678	0.00336219	0.00328157		0.0464629	0.470161	0.524911	10.1191	11.2974	1.11645		-4.42778	-1.08877	-0.929855	3.339	3.49792	0.158917
PIter	39.9319	48.1064	35.0939	24.4614		28.5569	24.4514	30.1118	30.4648		1.20471	0.878843	0.612579	0.729506	0.508486	0.697029		0.268687	-0.186322	-0.707032	-0.455009	-0.975719	-0.52071
PItg	0.293494	0.171602	0.323638	0.455329		0.268533	0.0244778	0.0330165	0.0368548		0.584685	1.10271	1.55141	1.88599	2.65341	1.40691		-0.774268	0.141051	0.63358	0.915319	1.40785	0.49253
PItn	-36.3678	-40.1466	-35.8816	-36.0757		16.8981	18.8551	16.8451	19.2753		1.1039	0.98663	0.991968	0.893765	0.8986	1.00541		0.142614	-0.0194193	-0.0116348	-0.162033	-0.154249	0.00778457
PItx	-0.512135	-0.196006	-1.01316	-1.74432		0.318934	0.0827209	0.531575	0.818898		0.382722	1.97831	3.40597	5.16903	8.89932	1.72166		-1.38563	0.984265	1.76807	2.36989	3.1537	0.783801
PLA2_2	0.00598562	0.00156145	0.00390769	0.00315396		0.00188452	0.000215333	0.00221926	0.000821336		0.260867	0.652846	0.526923	2.5026	2.01989	0.807117		-1.93861	-0.615185	-0.924335	1.32343	1.01428	-0.309151
PMEVKx	0.288944	0.150296	0.400776	0.640703		0.00808892	0.00224708	0.03931	0.0567064		0.520154	1.38703	2.21739	2.66658	4.26295	1.59866		-0.942989	0.472003	1.14886	1.41499	2.09185	0.67686
PMI12346PH	0.00681486	0.000629113	0.206486	0.0016069		0.0323187	0.000958335	0.17212	0.000403698		0.0923151	30.2994	0.235794	328.217	2.55423	0.00778213		-3.43729	4.92122	-2.0844	8.35851	1.35289	-7.00562
PMI12346PHn	0.109981	0.00264409	0.00658875	0.000272733		0.297946	0.00224183	0.0239309	0.000827262		0.0240414	0.0599082	0.00247984	2.49188	0.103149	0.0413939		-5.37833	-4.0611	-8.65554	1.31723	-3.27721	-4.59444
PMTCOAtx	-0.00869062	-0.00270905	-0.00196771	-0.0017292		0.0294742	0.00179794	0.00523232	0.000872082		0.311721	0.226417	0.198973	0.726347	0.638307	0.87879		-1.68167	-2.14294	-2.32935	-0.461269	-0.647678	-0.186409
PNTEH	1.39118e-05	0.00150032	0.00295469	0.0136433		5.26638e-05	1.27751e-06	0.000105693	0.000119566		107.838	212.373	980.63	1.96937	9.09357	4.6175		6.75272	7.73045	9.93757	0.977735	3.18485	2.20711
PNTOt5	0.00544658	0.00307024	0.00174547	0.00176578		0.0298205	0.00118207	0.00777246	0.000712701		0.563701	0.320471	0.324201	0.568513	0.575129	1.01164		-0.826999	-1.64173	-1.62504	-0.814735	-0.798042	0.0166932
PPAer	0.0267942	0.00828734	1.21906	0.39459		0.0613392	0.0146019	0.54591	0.342714		0.309296	45.4971	14.7267	147.099	47.6136	0.323684		-1.69294	5.5077	3.88036	7.20064	5.5733	-1.62734
PPAm	6.84865	1.65784	0.974667	0.150323		1.70289	0.113016	0.486189	0.10846		0.242068	0.142315	0.0219493	0.587913	0.0906738	0.15423		-2.04651	-2.81284	-5.50968	-0.766325	-3.46317	-2.69685
PPAn	0.0604395	0.0341057	0.407128	2.49516		0.139045	0.0924943	0.324385	0.689879		0.564295	6.73612	41.2835	11.9372	73.1595	6.12869		-0.825478	2.75192	5.3675	3.5774	6.19297	2.61558
PPAP	0.00851306	0.00159859	0.00441532	0.0018466		0.0333712	0.000188826	0.00355741	0.00174367		0.187781	0.518653	0.216914	2.76201	1.15514	0.418226		-2.41288	-0.947159	-2.20481	1.46572	0.20807	-1.25765
PPD2CSPp	0.0105204	0.0503977	0.00400417	0.000360275		0.0287445	0.0819212	0.0113093	0.00110876		4.79045	0.380609	0.0342453	0.0794516	0.00714865	0.089975		2.26016	-1.39362	-4.86795	-3.65378	-7.12811	-3.47433
PPDOy	2.88679	1.53463	7.14868	27.3393		2.80916	1.71592	5.1719	15.7385		0.531604	2.47634	9.4705	4.65824	17.8149	3.82439		-0.911576	1.30821	3.24344	2.21979	4.15502	1.93523
PPItr	58.4011	64.1827	62.0206	65.2149		26.187	20.6604	21.6482	21.4996		1.099	1.06198	1.11667	0.966314	1.01608	1.0515		0.136189	0.0867529	0.159205	-0.0494366	0.023016	0.0724526
PPItx	-0.085949	-0.0490955	0.0892551	0.232042		0.125869	0.0495634	0.274203	0.415777		0.571217	1.03847	2.69976	1.81799	4.72633	2.59976		-0.807889	0.0544526	1.43283	0.862342	2.24072	1.37838
PPMI12346Ptn	0.109981	0.00264409	0.00658875	0.000272733		0.297946	0.00224183	0.0239309	0.000827262		0.0240414	0.0599082	0.00247984	2.49188	0.103149	0.0413939		-5.37833	-4.0611	-8.65554	1.31723	-3.27721	-4.59444
PRGNLONEtm	-0.00825202	-0.0127404	-0.0410017	-0.0333482		0.000839998	0.000172765	0.000778988	0.000261786		1.54392	4.96869	4.04122	3.21824	2.61751	0.813338		0.626595	2.31286	2.01479	1.68627	1.3882	-0.298073
PROSTGD2t	-57.0017	-16.0774	-18.1164	-24.9698		24.7361	7.02778	10.2118	14.4014		0.282052	0.317822	0.438054	1.12682	1.5531	1.3783		-1.82597	-1.65371	-1.19082	0.172257	0.635149	0.462892
PROSTGE1t	-55.0886	-59.9204	-55.7522	26.596		24.875	21.7416	23.4085	34.7887		1.08771	1.01205	0.482786	0.930438	0.443855	0.477039		0.121294	0.0172765	-1.05055	-0.104018	-1.17184	-1.06782
PROSTGE1t3	0.00641008	0.00181997	0.00595942	0.00591346		0.0395113	0.000939533	0.00839864	0.00346063		0.283923	0.929695	0.922525	3.27446	3.2492	0.992287		-1.81643	-0.10517	-0.11634	1.71126	1.70009	-0.01117
PROSTGE2t	-17.4979	30.7271	-57.6469	-9.48177		17.9233	30.9294	23.9324	21.1212		1.75604	3.2945	0.541881	1.87609	0.30858	0.16448		0.812329	1.72006	-0.883953	0.907732	-1.69628	-2.60401
PROSTGE2t2	-28.6082	10.399	50.1664	41.6209		35.5287	20.0197	24.3633	28.6144		0.363499	1.75357	1.45486	4.82414	4.00238	0.829657		-1.45998	0.810293	0.540881	2.27027	2.00086	-0.269413
PROSTGE2t3	0.00609329	0.00180789	0.00449504	0.00525402		0.0209899	0.00124238	0.00684803	0.00836001		0.296702	0.737704	0.862264	2.48634	2.90616	1.16885		-1.75291	-0.438886	-0.213799	1.31402	1.53911	0.225087
PROSTGF2t	-33.2062	37.2758	-34.8041	-44.3104		35.7292	32.219	32.8684	28.2073		1.12256	1.04812	1.3344	0.933691	1.18872	1.27314		0.166787	0.0678043	0.416193	-0.0989832	0.249406	0.348389
PROSTGH2t	-10.9853	30.7264	-47.0895	24.1805		18.6187	31.8926	30.0796	35.4854		2.79705	4.28659	2.20117	1.53254	0.786962	0.513502		1.48391	2.09983	1.13827	0.615924	-0.345635	-0.961559
PROSTGI2t	17.8692	-12.0379	-18.6496	25.816		37.0721	20.9925	22.723	33.2155		0.673666	1.04367	1.44472	1.54924	2.14456	1.38427		-0.569895	0.0616637	0.530788	0.631558	1.10068	0.469124
PROSTGI2tr	-3.33903	-45.0221	-52.0728	-42.4997		19.2892	28.2327	25.0627	29.5478		13.4836	15.5952	12.7281	1.15661	0.943973	0.816158		3.75313	3.96303	3.66995	0.209897	-0.0831821	-0.293079
PROt4	11.9335	12.0999	10.1409	8.93601		10.3044	10.8617	8.51751	7.93799		1.01394	0.849778	0.748814	0.838098	0.738522	0.881188		0.0199676	-0.234842	-0.417321	-0.254809	-0.437288	-0.182479
PROtm	0.00146957	0.00153388	0.0029327	0.00338126		0.000169333	0.000140082	0.00175534	0.000559758		1.04376	1.99562	2.30085	1.91195	2.20438	1.15295		0.0617914	0.996836	1.20217	0.935045	1.14038	0.205331
PSFLIP	0.00844139	0.00322436	0.00545295	0.00170077		0.0393726	0.00185466	0.00558829	0.00082699		0.381971	0.645978	0.20148	1.69117	0.527475	0.311899		-1.38847	-0.630444	-2.31129	0.758022	-0.922826	-1.68085
PSSA1_hs	37.8712	38.8878	-39.3323	-35.3918		34.2196	33.2964	32.6225	32.5437		1.02684	1.03858	0.93453	1.01143	0.9101	0.899816		0.0382161	0.0546108	-0.0976867	0.0163947	-0.135903	-0.152298
PSSA2_hs	-0.34269	0.123473	0.128965	0.102951		0.655679	0.211628	0.171116	0.250588		0.360304	0.376331	0.30042	1.04448	0.833796	0.798287		-1.47271	-1.40993	-1.73495	0.0627859	-0.262234	-0.32502
PSt3	-0.00591532	-0.00155716	0.000823268	4.00495e-05		0.0393719	0.00204667	0.0145842	0.00652506		0.263241	0.139176	0.00677063	0.528701	0.0257203	0.0486481		-1.92554	-2.84502	-7.20649	-0.919477	-5.28095	-4.36147
PTDCAt	0.00320222	0.00177853	0.0056916	0.00214985		0.00420836	0.00113384	0.0116206	0.00844753		0.555405	1.77739	0.671364	3.20018	1.20878	0.377724		-0.848389	0.829764	-0.574832	1.67815	0.273557	-1.4046
PYRt2m	5.35031	0.0044217	0.116562	0.0513426		2.19834	0.00640044	0.233345	0.0995262		0.000826437	0.021786	0.00959619	26.3614	11.6115	0.440474		-10.2408	-5.52045	-6.70332	4.72035	3.53748	-1.18287
PYRt2p	-18.3037	59.7051	64.4107	10.4379		33.1931	22.4992	18.3509	23.1219		3.26191	3.51899	0.570262	1.07881	0.174825	0.162053		1.70572	1.81516	-0.810302	0.109445	-2.51602	-2.62546
QUILSYN	0.00176275	0.00151672	0.0015448	0.0239254		0.000978765	3.85434e-05	9.85472e-05	0.000247167		0.860426	0.876354	13.5727	1.01851	15.7744	15.4877		-0.216876	-0.190414	3.76264	0.0264627	3.97951	3.95305
RAHY	0.00103118	0.00646754	0.00043271	5.83227e-05		0.00424492	0.0190239	0.00124204	0.000192767		6.27198	0.419627	0.0565602	0.066905	0.00901791	0.134787		2.64892	-1.25282	-4.14407	-3.90174	-6.79299	-2.89125
RAI1	-35.0374	14.7876	15.4462	-8.92751		34.3268	14.7943	18.646	16.8571		0.422052	0.44085	0.2548	1.04454	0.603717	0.577974		-1.24451	-1.18164	-1.97256	0.0628671	-0.728056	-0.790923
RAI2	41.713	-36.1193	57.1539	48.578		29.0051	32.9757	22.6101	28.2617		0.865901	1.37017	1.16458	1.58236	1.34493	0.849952		-0.207727	0.454354	0.219807	0.662081	0.427533	-0.234548
RDH1	40.9638	12.4646	33.1445	16.4091		28.2542	22.3151	30.0358	36.4384		0.304284	0.809118	0.400576	2.65909	1.31646	0.495078		-1.71651	-0.305578	-1.31985	1.41093	0.396659	-1.01427
RDH1a	7.77364	5.48652	31.7535	32.7472		6.94613	5.32169	16.3245	17.0122		0.705785	4.08476	4.2126	5.78755	5.96868	1.0313		-0.5027	2.03025	2.07471	2.53295	2.57741	0.0444595
RDH2	-45.5293	33.8796	-72.7699	-70.9849		28.1797	33.4221	19.468	23.633		0.744128	1.59831	1.5591	2.14789	2.09521	0.975471		-0.426377	0.676546	0.640716	1.10292	1.06709	-0.0358293
RDH2a	3.81629	2.23969	15.616	22.4068		3.75194	2.05619	9.63605	11.3916		0.586877	4.09193	5.87137	6.97237	10.0044	1.43487		-0.76887	2.03278	2.5537	2.80165	3.32257	0.520918
RDH3	28.3954	-20.5293	-41.7753	-22.9438		35.393	13.7421	6.37845	1.77522		0.722979	1.4712	0.808012	2.03491	1.11761	0.54922		-0.467973	0.556994	-0.307551	1.02497	0.160423	-0.864545
RDH3a	6.64198	5.74169	26.3291	31.8713		6.6869	4.75506	14.3389	16.2376		0.864455	3.96404	4.79847	4.5856	5.55086	1.2105		-0.210138	1.98697	2.26257	2.19711	2.47271	0.275601
RDH4	-42.0618	-39.2829	7.70212	-9.50584		31.4822	31.2241	25.4366	22.9597		0.933934	0.183115	0.225997	0.196068	0.241984	1.23418		-0.0986081	-2.44918	-2.14562	-2.35057	-2.04702	0.303557
RETFA	0.0547019	0.000425246	0.00560247	0.00180229		0.118712	0.00124829	0.0142008	0.00860521		0.00777389	0.102418	0.0329475	13.1746	4.23823	0.321696		-7.00715	-3.28746	-4.92369	3.71969	2.08346	-1.63623
RETFAt	0.00368337	0.00179524	0.013954	0.0733394		0.00247538	0.0010819	0.0143425	0.038327		0.48739	3.78838	19.911	7.7728	40.8523	5.2558		-1.03685	1.92158	4.31549	2.95843	5.35234	2.39391
RETH	0.0518287	0.000198575	0.00268446	0.0193507		0.118727	0.000660192	0.00631119	0.0191429		0.00383139	0.0517949	0.37336	13.5186	97.4476	7.20843		-8.02792	-4.27105	-1.42136	3.75687	6.60655	2.84968
RETH1	0.000591758	0.000140987	0.00381022	0.108141		0.00206669	0.000887516	0.0113068	0.0393728		0.238253	6.43882	182.745	27.0251	767.022	28.3818		-2.06943	2.6868	7.51369	4.75623	9.58312	4.82689
RETH2	0.000366949	9.63224e-05	0.00151183	0.0219484		0.000877254	0.000308847	0.00767501	0.0216011		0.262497	4.12	59.8132	15.6954	227.862	14.5178		-1.92963	2.04264	5.90239	3.97227	7.83202	3.85975
RETHe	0.00368337	0.00179524	0.013954	0.0733394		0.00247538	0.0010819	0.0143425	0.038327		0.48739	3.78838	19.911	7.7728	40.8523	5.2558		-1.03685	1.92158	4.31549	2.95843	5.35234	2.39391
RETI1	35.0374	-14.7876	-15.4462	8.92751		34.3268	14.7943	18.646	16.8571		0.422052	0.44085	0.2548	1.04454	0.603717	0.577974		-1.24451	-1.18164	-1.97256	0.0628671	-0.728056	-0.790923
RETI2	-41.713	36.1193	-57.1539	-48.578		29.0051	32.9757	22.6101	28.2617		0.865901	1.37017	1.16458	1.58236	1.34493	0.849952		-0.207727	0.454354	0.219807	0.662081	0.427533	-0.234548
RETI3	-42.0618	-39.2829	7.70212	-9.50584		31.4822	31.2241	25.4366	22.9597		0.933934	0.183115	0.225997	0.196068	0.241984	1.23418		-0.0986081	-2.44918	-2.14562	-2.35057	-2.04702	0.303557
RETNt	11.6352	22.2302	-36.5429	19.2509		39.0244	33.2737	19.72	35.1222		1.91059	3.14071	1.65454	1.64384	0.865981	0.526804		0.93402	1.65109	0.726428	0.71707	-0.207592	-0.924662
RIBt	-11.0935	-11.5063	-9.21601	-10.6069		10.539	9.87024	9.29529	9.73732		1.03721	0.830759	0.956139	0.800954	0.921836	1.15092		0.0527102	-0.267499	-0.0647082	-0.320209	-0.117418	0.202791
RIBt2	11.0935	11.5063	9.21601	10.6069		10.539	9.87024	9.29529	9.73732		1.03721	0.830759	0.956139	0.800954	0.921836	1.15092		0.0527102	-0.267499	-0.0647082	-0.320209	-0.117418	0.202791
RNMK	0.0195647	0.000320491	0.0023889	0.00195561		0.0350943	0.000575459	0.0118298	0.00545275		0.0163812	0.122102	0.099956	7.45383	6.10189	0.818624		-5.93182	-3.03384	-3.32256	2.89798	2.60926	-0.288727
RTOTAL2t	-0.0510579	-0.00284163	-0.00832633	-0.112329		0.131963	0.00152147	0.0177167	0.0481545		0.0556549	0.163076	2.20004	2.93013	39.53	13.4909		-4.16735	-2.61638	1.13753	1.55097	5.30488	3.75391
RTOTALt	-0.0359274	-0.0710005	0.0365847	0.107762		0.702244	0.0391043	0.0888228	0.091709		1.97622	1.0183	2.99944	0.515274	1.51776	2.94555		0.982746	0.0261563	1.58469	-0.956589	0.601947	1.55854
Rtotaltl	-0.00485212	-0.00637967	-0.0133754	-0.0234141		0.0142275	0.000701319	0.00376964	0.0219293		1.31482	2.75661	4.82555	2.09656	3.67011	1.75054		0.394868	1.46289	2.27069	1.06803	1.87582	0.807799
S23Tg	0.00158353	0.00155306	0.00244306	0.000312631		0.000251803	0.000175826	0.000474289	0.00105821		0.980758	1.54279	0.197427	1.57306	0.2013	0.127967		-0.0280311	0.625544	-2.34061	0.653575	-2.31258	-2.96615
SACCD3m	0.705175	3.30162	2.30788	0.95074		0.467028	0.429675	0.461645	0.168903		4.68199	3.27277	1.34823	0.699013	0.287961	0.411954		2.22712	1.71051	0.431069	-0.516608	-1.79605	-1.27944
SACCD4m	34.1164	37.3824	28.091	13.3247		16.8756	16.2546	12.4215	5.90395		1.09573	0.823388	0.390566	0.751451	0.356444	0.474341		0.131893	-0.280355	-1.35636	-0.412249	-1.48825	-1.076
SADT	0.0263168	0.00829717	0.0181334	0.0285261		0.0370404	0.00120312	0.00639053	0.00589622		0.315281	0.689042	1.08395	2.18549	3.43805	1.57313		-1.66529	-0.537335	0.116298	1.12796	1.78159	0.653634
SALMCOM	0.000726101	0.00152977	0.0028601	0.00265738		0.00242532	7.57732e-05	0.00133912	0.000207542		2.10682	3.93898	3.65979	1.86963	1.73711	0.929121		1.07507	1.97782	1.87176	0.90275	0.796689	-0.106061
SALMCOM2	0.000634299	0.00378773	0.00212522	0.00153982		0.00297788	0.00269623	0.00137973	0.000146664		5.97152	3.3505	2.42759	0.56108	0.406527	0.724544		2.5781	1.74438	1.27952	-0.833721	-1.29858	-0.464855
SAMHISTA	0.045298	0.00217081	0.00322568	0.0255813		0.0866264	0.00205642	0.00613352	0.0457487		0.047923	0.0712101	0.564733	1.48593	11.7842	7.93051		-4.38314	-3.81177	-0.82436	0.571365	3.55878	2.98741
SBPP1er	0.09982	0.00204099	0.0573414	0.113701		0.158146	0.00230773	0.0547955	0.077258		0.0204467	0.574448	1.13906	28.095	55.7088	1.98287		-5.61199	-0.799751	0.187842	4.81224	5.79983	0.987593
SBPP3er	0.0327166	0.00187954	0.00651657	0.00513227		0.113589	0.00153406	0.0149172	0.00775526		0.0574492	0.199182	0.156871	3.46711	2.7306	0.787573		-4.12157	-2.32784	-2.67235	1.79373	1.44922	-0.344514
Ser_Thrtg	-0.00326542	-0.00155028	-0.00694282	-0.0292501		0.000433245	0.000176854	0.000857472	0.00795649		0.474755	2.12616	8.95754	4.47845	18.8677	4.213		-1.07474	1.08825	3.1631	2.163	4.23785	2.07485
SERALANaEx	4.25614	0.810262	6.11959	6.22824		4.31475	1.64794	6.03538	7.53032		0.190375	1.43783	1.46335	7.5526	7.68669	1.01775		-2.39309	0.523888	0.549278	2.91697	2.94236	0.0253893
SERASNNaEx	4.40964	7.72199	4.98696	4.85188		4.99055	9.16079	4.98868	5.03409		1.75116	1.13092	1.10029	0.645812	0.628319	0.972913		0.808312	0.177499	0.137882	-0.630813	-0.670431	-0.0396176
SERCYSNaEx	5.6837	0.723189	4.9862	4.24699		6.70164	1.0903	4.56853	4.34132		0.127239	0.877282	0.747223	6.89475	5.87259	0.851748		-2.97438	-0.188888	-0.420389	2.7855	2.554	-0.231501
SERDGLNexR	-19.2839	-17.4395	-13.4599	-19.0706		8.64559	7.8882	9.01727	12.1241		0.904356	0.697989	0.988938	0.771807	1.09353	1.41684		-0.145037	-0.518724	-0.0160486	-0.373687	0.128988	0.502675
SERDGLYexR	10.0172	5.31449	-30.9749	-23.133		7.98632	6.36366	16.3591	17.8686		0.530535	3.09216	2.30932	5.82839	4.35282	0.746831		-0.914481	1.62862	1.20747	2.5431	2.12195	-0.421146
SERGLNexR	39.9703	35.8953	47.2745	47.9749		31.2038	34.9738	27.4029	29.4973		0.898047	1.18274	1.20026	1.31701	1.33653	1.01482		-0.155137	0.242132	0.263351	0.397268	0.418488	0.0212195
SERGLNNaEx	6.05189	5.75528	4.88026	5.1373		5.46464	7.18983	5.77451	6.2342		0.950989	0.806402	0.848876	0.847962	0.892624	1.05267		-0.0724998	-0.310429	-0.236375	-0.237929	-0.163875	0.0740538
SERGLYexR	3.83831	4.14055	29.7092	31.5123		3.16793	3.75415	15.2586	16.7235		1.07874	7.74018	8.20995	7.17519	7.61067	1.06069		0.10935	2.95237	3.03737	2.84302	2.92802	0.0850066
SERLYSNaex	16.8201	13.9373	11.5884	13.1034		11.5895	12.0634	9.72807	10.9076		0.828611	0.688963	0.779033	0.831467	0.940167	1.13073		-0.271233	-0.537502	-0.360243	-0.266269	-0.0890106	0.177258
SERPT	0.0340973	0.126182	0.118457	0.0659021		0.0138095	0.00163919	0.00413998	0.000697496		3.70065	3.47408	1.93277	0.938775	0.522277	0.55634		1.88778	1.79663	0.950668	-0.0911492	-0.937112	-0.845962
SERt4	1.53326	0.259084	2.4867	11.2633		1.69261	0.433871	2.48634	7.97653		0.168976	1.62184	7.34597	9.59803	43.4735	4.52941		-2.56511	0.697629	2.87695	3.26274	5.44206	2.17932
SERTHRNaEx	6.00003	1.40703	7.38025	4.97737		7.97622	3.25087	7.98551	7.65643		0.234503	1.23004	0.829558	5.24529	3.53751	0.674417		-2.09232	0.298702	-0.269586	2.39102	1.82273	-0.568288
SERtN1	-71.9707	-81.755	-2.83511	-77.2682		14.0529	15.6288	40.2327	17.8159		1.13595	0.0393925	1.07361	0.0346781	0.945118	27.2541		0.183899	-4.66593	0.102465	-4.84983	-0.0814333	4.7684
SGALSIDEtg	-0.00145222	-9.8468e-05	-0.0039795	-0.00858853		0.00705168	0.000243343	0.00231307	0.00269148		0.0678047	2.74029	5.91409	40.4145	87.2224	2.1582		-3.88247	1.45433	2.56416	5.3368	6.44663	1.10983
SGALSIDEtl	0.00145222	9.8468e-05	0.0039795	0.00858853		0.00705168	0.000243343	0.00231307	0.00269148		0.0678059	2.74029	5.91408	40.4137	87.2207	2.1582		-3.88244	1.45433	2.56415	5.33677	6.4466	1.10983
SGPL12r	0.00409972	0.0889573	0.0624011	7.03364e-05		0.0105118	0.0062633	0.00493297	0.000309976		21.6984	15.2208	0.0171566	0.701473	0.000790687	0.00112718		4.43952	3.92797	-5.86509	-0.511542	-10.3046	-9.79306
SIAT4Bg	1.71158e-05	0.0039102	0.00425622	0.00150438		3.60462e-05	3.45188e-05	0.000436079	1.32795e-05		228.443	248.658	87.8891	1.08849	0.384732	0.353454		7.83569	7.95802	6.45761	0.122329	-1.37808	-1.50041
SIAT9g	0.00982741	0.00806912	0.0111976	0.00801184		0.00360976	0.000223751	0.000978138	0.000283839		0.821083	1.13943	0.815255	1.38772	0.992902	0.715493		-0.2844	0.188313	-0.294677	0.472713	-0.010277	-0.48299
SLCBK1	0.0571804	0.00321147	0.00335624	0.00601913		0.137034	0.00144283	0.0140733	0.00951515		0.0561638	0.0586956	0.105266	1.04508	1.87426	1.79342		-4.15422	-4.0906	-3.24789	0.0636131	0.906323	0.84271
SMPD3g	0.884879	0.0017226	0.00700863	0.101619		0.795525	0.00167379	0.0103564	0.0761264		0.0019467	0.00792044	0.11484	4.06864	58.9919	14.4992		-9.00475	-6.9802	-3.12231	2.02455	5.88244	3.8579
SMPD3l	0.00156427	0.00153844	0.00304752	0.00853921		0.00107756	0.000105908	0.000400389	0.00176557		0.983491	1.94821	5.45892	1.98091	5.55055	2.80202		-0.0240167	0.962148	2.44861	0.986164	2.47263	1.48647
SMPD4	0.00536938	4.1669e-05	0.000361742	0.000422157		0.0122054	0.000277973	0.000835188	0.00217411		0.00776068	0.0673714	0.0786233	8.68112	10.131	1.16701		-7.0096	-3.89172	-3.6689	3.11788	3.3407	0.222819
SMS	0.722878	0.00546361	0.0139344	0.134126		0.752221	0.00171652	0.0118015	0.0985622		0.00755814	0.0192763	0.185544	2.55041	24.549	9.6255		-7.04775	-5.69703	-2.43016	1.35073	4.61759	3.26686
SO4CLtex2	19.4829	27.2627	18.6348	3.20396		11.785	13.8438	12.0258	3.60418		1.39932	0.956474	0.16445	0.683528	0.117522	0.171934		0.484725	-0.0642022	-2.60428	-0.548928	-3.089	-2.54008
SO4HCOtex	5.31734	2.03973	59.8743	62.4484		5.21374	2.48755	16.332	16.5887		0.3836	11.2602	11.7443	29.3541	30.616	1.04299		-1.38233	3.49316	3.55389	4.87549	4.93621	0.0607271
SO4OXAtex2	10.7772	5.21147	2.30497	0.634236		8.27313	5.31187	2.59645	0.836979		0.483562	0.213874	0.0588495	0.442288	0.1217	0.27516		-1.04823	-2.22517	-4.08683	-1.17694	-3.0386	-1.86166
SO4t4_2	-18.2822	-99.2979	-57.5624	-90.491		44.4111	0.983275	21.6677	7.79602		5.43141	3.14855	4.94969	0.579694	0.911309	1.57205		2.44133	1.65469	2.30734	-0.786638	-0.133988	0.652649
SO4tl	0.00145222	9.8468e-05	0.0039795	0.00858853		0.00705168	0.000243343	0.00231307	0.00269148		0.0678059	2.74029	5.91408	40.4137	87.2207	2.1582		-3.88244	1.45433	2.56415	5.33677	6.4466	1.10983
SOAT12	0.00101643	0.0075077	0.0148144	0.0682239		0.00103998	2.37976e-05	0.000552002	0.000598117		7.38633	14.5749	67.121	1.97323	9.08719	4.60524		2.88486	3.86542	6.06869	0.980557	3.18383	2.20328
SPH1Ptr	0.09982	0.00204099	0.0573414	0.113701		0.158146	0.00230773	0.0547955	0.077258		0.0204467	0.574448	1.13906	28.095	55.7088	1.98287		-5.61199	-0.799751	0.187842	4.81224	5.79983	0.987593
SPHGNtr	0.09982	0.00204099	0.0573414	0.113701		0.158146	0.00230773	0.0547955	0.077258		0.0204467	0.574448	1.13906	28.095	55.7088	1.98287		-5.61199	-0.799751	0.187842	4.81224	5.79983	0.987593
SPHINGStl	-0.106461	-0.008156	-0.0180436	-0.028669		0.221547	0.0012227	0.00796403	0.0228561		0.0766101	0.169485	0.26929	2.21231	3.51508	1.58887		-3.70632	-2.56077	-1.89277	1.14555	1.81356	0.668004
SPHINGStr	-0.0586321	-0.0071303	-0.00747002	-0.00562712		0.131915	0.00529853	0.0152991	0.00813354		0.121611	0.127405	0.0959734	1.04764	0.789185	0.753295		-3.03966	-2.97251	-3.38122	0.0671494	-0.341565	-0.408714
SPHK21c	0.122085	0.0932156	0.156686	0.177817		0.154471	0.00636476	0.056808	0.0545926		0.763531	1.28342	1.4565	1.6809	1.90758	1.13486		-0.389242	0.359992	0.542505	0.749234	0.931747	0.182513
SPHMDAc	0.00536938	4.1669e-05	0.000361742	0.000422157		0.0122054	0.000277973	0.000835188	0.00217411		0.00776068	0.0673714	0.0786233	8.68112	10.131	1.16701		-7.0096	-3.89172	-3.6689	3.11788	3.3407	0.222819
SPHMYLNtg	0.180288	-0.000430169	-0.00435436	-0.0102509		0.941885	0.0017361	0.010834	0.0875844		0.00238601	0.0241523	0.0568584	10.1225	23.8299	2.35416		-8.71118	-5.3717	-4.13648	3.33949	4.5747	1.23521
SPHMYLNtl	32.7303	25.2136	26.1072	23.4036		17.4686	13.3195	14.445	14.3464		0.770345	0.797645	0.715043	1.03544	0.928211	0.896442		-0.376423	-0.326181	-0.483898	0.0502427	-0.107475	-0.157718
SPHS1Ptr	0.0368163	0.0908369	0.0689177	0.00520261		0.114312	0.00630927	0.0152143	0.00777841		2.4673	1.87193	0.141313	0.758697	0.0572742	0.0754902		1.30293	0.90453	-2.82304	-0.398404	-4.12597	-3.72757
SPODMe	0.00185812	0.000181011	0.00560675	0.00150386		0.00171989	0.000130082	0.000723175	6.66076e-06		0.0974167	3.01743	0.809346	30.9745	8.30808	0.268223		-3.35969	1.59332	-0.305172	4.95301	3.05451	-1.89849
SPODMm	0.0227742	0.00253513	0.00426208	0.000953856		0.00357506	0.000710251	0.00204475	0.000264652		0.111316	0.187145	0.0418832	1.68121	0.376256	0.223801		-3.16727	-2.41777	-4.57748	0.749498	-1.41021	-2.15971
SPODMn	0.0016476	0.00150164	0.00242854	0.00386181		5.51968e-05	3.07384e-06	8.88047e-06	5.08912e-05		0.911409	1.47399	2.3439	1.61726	2.57173	1.59017		-0.13383	0.559724	1.22891	0.693553	1.36274	0.669184
SPODMx	0.00163218	0.0015012	0.0024285	0.00384477		5.48812e-05	2.37393e-06	5.4562e-06	3.46736e-05		0.919751	1.48788	2.3556	1.6177	2.56113	1.58319		-0.120684	0.573261	1.23609	0.693946	1.35678	0.662833
SQLEr	0.0441007	0.0221731	0.0590971	0.0916184		0.00112256	0.000428498	0.00661591	0.00234323		0.502784	1.34005	2.07748	2.66526	4.13197	1.5503		-0.991991	0.422286	1.05484	1.41428	2.04683	0.632552
SQLSr	0.0129309	0.00732081	0.0173411	0.0281837		0.00592488	0.00282542	0.00745049	0.0119556		0.56615	1.34106	2.17956	2.36873	3.8498	1.62526		-0.820744	0.423372	1.12404	1.24412	1.94478	0.700667
SRTNACT	0.00292374	0.00324586	0.153639	0.000177225		0.00529814	0.00330919	0.00391148	0.000325088		1.11017	52.5486	0.060616	47.3337	0.0546004	0.00115352		0.150785	5.71558	-4.04416	5.56479	-4.19494	-9.75974
SRTNt6_2_r	1.77418	-8.45388	-9.17541	-16.7306		37.8073	22.1492	23.989	26.4464		4.76496	5.17164	9.43006	1.08535	1.97904	1.82342		2.25246	2.37062	3.23727	0.118159	0.984803	0.866644
SRTNtu	91.1863	33.8062	66.7616	36.8027		15.0023	33.3976	14.027	30.6234		0.370738	0.732145	0.403599	1.97483	1.08864	0.551256		-1.43153	-0.449798	-1.309	0.98173	0.122524	-0.859206
ST3GAL21g	0.00124823	0.00396273	0.00345731	0.00152266		0.00272886	0.000245726	0.00088355	8.75825e-05		3.17468	2.76977	1.21985	0.872456	0.384245	0.440417		1.66661	1.46976	0.286708	-0.196846	-1.3799	-1.18306
ST3GAL22g	0.0144109	0.00401749	0.00456439	0.00157922		0.0037754	0.000784403	0.0039008	0.000230706		0.278782	0.316732	0.109585	1.13613	0.393085	0.345987		-1.84279	-1.65866	-3.18988	0.184127	-1.34708	-1.53121
ST3GAL23g	0.00876612	0.0039582	0.00343916	0.00152227		0.00174269	0.000150861	0.000686756	5.77388e-05		0.451533	0.392324	0.173654	0.86887	0.384588	0.44263		-1.1471	-1.34988	-2.52571	-0.202787	-1.37861	-1.17583
ST6GALNAC21	6.16501e-06	0.00057458	0.000591674	0.00103269		1.81409e-05	0.000404858	0.000490598	0.000224991		93.1851	95.9575	167.48	1.02975	1.79729	1.74536		6.54203	6.58432	7.38785	0.0422962	0.845821	0.803524
ST6GALNAC22	6.50927e-06	0.00267109	0.00065763	0.000197749		2.38845e-05	0.00063047	0.000541275	0.000149858		410.288	101.014	30.3751	0.246203	0.0740335	0.300701		8.68049	6.65842	4.92482	-2.02208	-3.75568	-1.7336
ST6GALNAC23	0.00256227	0.0015057	0.00390318	0.00501962		4.38336e-05	1.1279e-05	0.000206647	0.000108064		0.587644	1.52333	1.95905	2.59226	3.33373	1.28603		-0.766985	0.607225	0.970154	1.37421	1.73714	0.362929
ST6GALNAC24	0.00256227	0.0015057	0.00390318	0.00501962		4.38336e-05	1.1279e-05	0.000206647	0.000108064		0.587644	1.52333	1.95905	2.59226	3.33373	1.28603		-0.766985	0.607225	0.970154	1.37421	1.73714	0.362929
ST6GALNAC25	6.58408e-05	1.50725e-05	2.49867e-05	9.46051e-06		0.000182768	4.05389e-05	0.000103845	6.63366e-05		0.228934	0.379511	0.143701	1.65773	0.627694	0.378648		-2.12699	-1.39779	-2.79886	0.729205	-0.671867	-1.40107
ST6GALNAC26	6.58408e-05	1.50725e-05	2.49867e-05	9.46051e-06		0.000182768	4.05389e-05	0.000103845	6.63366e-05		0.228934	0.379511	0.143701	1.65773	0.627694	0.378648		-2.12699	-1.39779	-2.79886	0.729205	-0.671867	-1.40107
ST6GALNAC27	0.000238065	2.25618e-05	6.74355e-05	2.70626e-05		0.000514804	6.37077e-05	0.00014206	0.000101196		0.0947754	0.283268	0.113681	2.98883	1.19948	0.401319		-3.39934	-1.81976	-3.13694	1.57958	0.262404	-1.31718
ST6GALNAC28	8.48182e-05	1.25154e-05	2.88573e-05	1.51288e-05		0.000298993	4.18916e-05	7.38238e-05	8.70203e-05		0.147566	0.340233	0.178377	2.30564	1.2088	0.524279		-2.76057	-1.5554	-2.487	1.20517	0.273572	-0.931594
ST6GALNAC31	0.000448494	0.00013517	0.00243366	0.000530531		0.00148703	0.00018394	0.00066107	0.000276129		0.301388	5.4263	1.18292	18.0044	3.9249	0.217997		-1.73031	2.43997	0.242349	4.17028	1.97266	-2.19762
ST6GALNAC62	6.24543e-05	7.44096e-06	1.18255e-05	3.44694e-06		0.00015704	3.00135e-05	6.26062e-05	1.22025e-05		0.119157	0.189359	0.0552065	1.58916	0.46331	0.291544		-3.06907	-2.4008	-4.17902	0.668267	-1.10995	-1.77822
ST8SIA11	4.44148e-06	0.000664514	0.00300691	0.000273935		1.83264e-05	0.000518586	0.000774685	0.000203772		149.582	676.854	61.6627	4.52498	0.412234	0.0911019		7.22479	9.4027	5.94633	2.17791	-1.27846	-3.45637
ST8SIA12	0.00938536	0.00699565	0.00843393	0.00793762		0.00192096	0.000174402	0.000832172	0.000181897		0.745379	0.898626	0.845745	1.2056	1.13465	0.941153		-0.423954	-0.154207	-0.241706	0.269747	0.182248	-0.087499
ST8SIA51g	0.000361268	0.00152919	0.00252593	0.00321245		0.000684943	6.76866e-05	0.000235101	0.00013374		4.23283	6.99182	8.89213	1.65181	2.10075	1.27179		2.08162	2.80567	3.15253	0.724045	1.07091	0.346861
ST8SIA52g	0.00870367	0.00395074	0.00342732	0.00151882		0.00174753	0.000148311	0.000679852	5.68682e-05		0.453916	0.393779	0.174503	0.867514	0.38444	0.443151		-1.1395	-1.34454	-2.51867	-0.205041	-1.37917	-1.17413
ST8SIA53g	0.00506294	0.000124507	0.000347254	3.63148e-05		0.00133891	0.00030452	0.00169856	0.000109945		0.024592	0.0685876	0.00717287	2.78902	0.291675	0.10458		-5.34567	-3.86591	-7.12323	1.47976	-1.77757	-3.25732
ST8SIA54g	0.000799737	0.00382754	0.00102363	0.00099212		0.00226789	0.000173002	0.000836143	0.000271424		4.786	1.27996	1.24056	0.267439	0.259206	0.969216		2.25882	0.356099	0.310988	-1.90272	-1.94783	-0.0451106
ST8SIA55g	0.000153247	1.00464e-05	3.85782e-05	1.19337e-05		0.000402812	4.73057e-05	0.000115821	5.09406e-05		0.065563	0.251744	0.0778786	3.83972	1.18784	0.309357		-3.93097	-1.98997	-3.68263	1.941	0.248345	-1.69266
STCOAtx	-0.00942025	-0.00274248	-0.00166313	-0.00173248		0.0472669	0.00128582	0.00491501	0.000617812		0.291126	0.176548	0.18391	0.606433	0.631721	1.0417		-1.78029	-2.50187	-2.44293	-0.721579	-0.66264	0.0589391
STRDNCt	0.00237716	0.00184579	0.00616075	0.0014988		0.00589203	0.000869274	0.0131321	0.00951316		0.77647	2.59165	0.630501	3.33773	0.812009	0.243282		-0.364998	1.37387	-0.66543	1.73887	-0.300432	-2.0393
SUCCt2m	39.5986	31.4754	35.4683	40.1592		31.0093	31.2568	30.9552	31.3247		0.794863	0.895698	1.01416	1.12686	1.27589	1.13225		-0.331222	-0.158916	0.0202816	0.172306	0.351503	0.179198
SUCCt4_2	-45.931	-48.1728	-50.3658	-49.7432		18.8737	17.8938	19.6221	19.4981		1.04881	1.09655	1.083	1.04552	1.0326	0.987638		0.0687521	0.132978	0.115033	0.0642259	0.0462805	-0.0179454
SUCD1m	-1.71269	0.338805	-0.717909	-0.108157		0.904913	0.202269	0.47702	0.646126		0.19782	0.41917	0.0631504	2.11894	0.319231	0.150656		-2.33774	-1.25439	-3.98506	1.08335	-1.64733	-2.73067
SUCOAS1m	34.5523	-27.6917	41.0587	-50.1163		27.3344	30.7753	28.6486	27.1199		0.801441	1.18831	1.45045	1.48271	1.8098	1.2206		-0.319331	0.248906	0.536497	0.568237	0.855828	0.287591
SUCOASm	-47.1139	18.7263	-46.5745	41.719		27.4108	30.9336	28.0763	27.241		0.397468	0.988552	0.885492	2.48712	2.22783	0.895747		-1.33109	-0.0166112	-0.175449	1.31448	1.15564	-0.158837
SULFOX	0.000708165	0.0043691	0.000847054	7.21477e-05		0.00268718	0.013575	0.00329576	0.000210729		6.16961	1.19613	0.101881	0.193874	0.0165134	0.0851759		2.62518	0.258369	-3.29504	-2.36681	-5.92022	-3.55341
TAURt4_2_r	1.95347	3.59599	1.11005	0.776429		2.4214	5.02548	1.90903	1.48009		1.84083	0.568243	0.397462	0.308689	0.215915	0.699457		0.880353	-0.815419	-1.33111	-1.69577	-2.21146	-0.515692
TCHOLAt	-21.7686	-5.66709	-16.9376	-60.6774		21.4903	20.5498	19.5272	22.0054		0.260333	0.778072	2.78738	2.98876	10.707	3.58241		-1.94157	-0.362024	1.47891	1.57955	3.42048	1.84093
TCHOLAt2	1.08897	1.19804	0.850796	1.85166		2.80751	1.40831	1.16942	4.61792		1.10016	0.781284	1.70038	0.710156	1.54558	2.17639		0.13771	-0.356082	0.765854	-0.493792	0.628144	1.12194
TCHOLAte	51.1735	42.547	48.2017	50.1171		25.3869	29.1405	27.884	24.2097		0.831428	0.941928	0.979357	1.1329	1.17792	1.03974		-0.266337	-0.086312	-0.0300937	0.180025	0.236244	0.0562183
TCHOLAtx	-0.0509406	-0.000425717	-0.00266944	-0.00200124		0.123609	0.00122373	0.0130019	0.0117989		0.0083571	0.0524029	0.0392857	6.27047	4.70088	0.749686		-6.90278	-4.25421	-4.66985	2.64857	2.23293	-0.415642
TDCHOLAte	37.0119	44.2555	-41.911	-26.6877		33.8544	29.2587	29.6834	26.7799		1.19571	1.13237	0.721057	0.947023	0.603037	0.636771		0.257867	0.179339	-0.471815	-0.078528	-0.729682	-0.651154
TDCHOLAtx	-0.0432349	-0.000397154	-0.00578561	-0.00160692		0.126561	0.00115838	0.0156931	0.00817691		0.00918594	0.133818	0.0371671	14.5677	4.04608	0.277744		-6.76636	-2.90166	-4.74983	3.8647	2.01653	-1.84817
TETTET6t	0.00262689	0.00179035	0.00628524	0.00123516		0.0043066	0.00105231	0.0130549	0.00561196		0.681547	2.39265	0.470201	3.51062	0.689902	0.196519		-0.553116	1.25861	-1.08865	1.81173	-0.535536	-2.34726
THBPT4ACAMDASE	0.00257692	0.00154628	0.00269984	0.00446509		0.000254682	9.49857e-05	0.000275341	0.000613373		0.600049	1.0477	1.73272	1.74603	2.88764	1.65383		-0.736848	0.0672262	0.793041	0.804074	1.52989	0.725814
THD1m	0.207018	0.116398	0.0744451	0.0156411		0.433437	0.213618	0.168584	0.025341		0.562259	0.359608	0.0755543	0.639576	0.134376	0.210102		-0.830693	-1.4755	-3.72634	-0.644812	-2.89565	-2.25084
THFt2	-4.24694	-4.08734	-3.084	-3.92891		0.543442	0.553687	0.771313	0.533981		0.962419	0.726169	0.925113	0.754524	0.961237	1.27396		-0.0552625	-0.461623	-0.112298	-0.406361	-0.0570356	0.349325
THFtl	-0.000597488	-0.00153759	-0.00375828	-0.00337744		0.00109774	0.000115644	0.00170709	0.00149044		2.57342	6.29014	5.65274	2.44427	2.19658	0.898667		1.36369	2.65309	2.49895	1.2894	1.13526	-0.154142
THFtm	-29.421	-23.5704	-20.2354	-13.9784		14.9302	11.2441	11.3587	9.30026		0.801142	0.687788	0.475115	0.85851	0.593048	0.690787		-0.319871	-0.539964	-1.07365	-0.220093	-0.75378	-0.533687
THP2Ctp	-0.00414132	-0.00232393	-0.000691123	-0.000117829		0.00956088	0.00763264	0.00424094	0.000476388		0.561156	0.166885	0.0284517	0.297394	0.050702	0.170487		-0.833527	-2.58308	-5.13534	-1.74955	-4.30181	-2.55226
THRALANaEx	44.5461	1.06803	8.15201	8.34166		22.0266	1.47888	9.35637	8.39502		0.0239758	0.183002	0.187259	7.63275	7.81032	1.02326		-5.38228	-2.45007	-2.41689	2.9322	2.96538	0.0331782
THRASNNaEx	4.89257	6.38922	5.05758	5.63641		5.4074	7.63824	5.28099	6.82062		1.3059	1.03373	1.15204	0.791581	0.882176	1.11445		0.385047	0.0478551	0.204185	-0.337191	-0.180861	0.15633
THRCYSNaEx	5.55507	1.28272	8.61673	5.02899		7.13543	2.7962	8.08264	4.63514		0.230909	1.55115	0.905297	6.71757	3.92058	0.583631		-2.1146	0.633335	-0.143537	2.74794	1.97107	-0.776871
THRGLNexR	50.2211	48.1887	51.3917	45.0578		27.1443	28.1238	28.1903	28.6592		0.959529	1.02331	0.897188	1.06647	0.93503	0.876753		-0.0596012	0.03324	-0.156517	0.0928412	-0.0969158	-0.189757
THRGLNNaEx	7.83323	50.2279	7.50478	6.1449		10.5062	18.6994	7.37254	5.49468		6.41216	0.95807	0.784466	0.149415	0.12234	0.818798		2.68081	-0.0617976	-0.350218	-2.74261	-3.03103	-0.28842
THRGLYexR	33.251	38.8694	31.5691	33.3162		34.1402	30.5279	35.724	35.4665		1.16897	0.949419	1.00196	0.812184	0.857131	1.05534		0.225237	-0.0748839	0.00282451	-0.300121	-0.222413	0.0777084
THRSERNaEx	5.02221	1.86547	8.57145	5.86835		5.05837	3.37188	8.03636	8.37232		0.371443	1.70671	1.16848	4.5948	3.14578	0.684639		-1.42879	0.771216	0.224632	2.2	1.65342	-0.546584
THRt4	2.02848	0.357229	2.95	10.6699		2.74551	0.529876	2.67858	8.38991		0.176107	1.45429	5.26003	8.25801	29.8684	3.6169		-2.50548	0.540318	2.39507	3.04579	4.90055	1.85475
THYOXt	-61.7795	-56.8531	-56.8731	-16.0301		21.6343	23.6636	24.5562	18.0648		0.920258	0.920583	0.259472	1.00035	0.281956	0.281857		-0.119889	-0.11938	-1.94635	0.000508615	-1.82646	-1.82697
THYOXt2	56.3291	4.471	44.2997	47.238		23.3228	19.057	27.7129	28.4062		0.0793729	0.786445	0.838608	9.90823	10.5654	1.06633		-3.65521	-0.346583	-0.253931	3.30863	3.40128	0.0926514
TMNDNCCOAtx	-0.00506979	-0.013654	-0.0296313	-0.0767094		0.00424546	0.000907511	0.00216075	0.00100643		2.6932	5.84468	15.1307	2.17016	5.6181	2.5888		1.42932	2.54712	3.91941	1.1178	2.49008	1.37228
TMNDNCt	0.00332077	0.00167818	0.00744941	0.00176867		0.0055628	0.000699415	0.0140989	0.00723897		0.505358	2.24328	0.532608	4.43899	1.05392	0.237424		-0.984622	1.16561	-0.908854	2.15023	0.0757686	-2.07446
TRDR	0.0176287	0.0104563	0.0203308	0.00559269		2.23733e-05	1.28129e-05	2.49161e-05	1.00732e-05		0.59314	1.15328	0.317249	1.94436	0.534863	0.275085		-0.753556	0.205738	-1.65631	0.959294	-0.902758	-1.86205
TRIODTHYt	-57.3977	-52.9841	-13.247	-51.6611		25.7817	25.1405	18.0005	28.4132		0.923106	0.230794	0.900055	0.250018	0.975029	3.89983		-0.115432	-2.11533	-0.151915	-1.99989	-0.0364827	1.96341
TRIODTHYt2	49.596	44.75	-44.5613	41.2693		24.83	28.3153	24.6536	30.9074		0.90229	0.898485	0.832109	0.995783	0.922219	0.926125		-0.148337	-0.154434	-0.265155	-0.00609677	-0.116818	-0.110722
TRPHYDRO2	0.00248205	0.00113676	0.00264053	0.00422005		0.000125646	0.000254506	0.000204588	0.000204642		0.457991	1.06385	1.70023	2.32286	3.71235	1.59818		-1.12661	0.0892953	0.765727	1.2159	1.89233	0.676432
TRPO2	0.0131481	0.0103859	0.0162034	0.0441993		0.0123393	0.00992509	0.00428889	0.00121814		0.789913	1.23238	3.36165	1.56014	4.25573	2.72778		-0.340234	0.301443	1.74917	0.641677	2.08941	1.44773
TRPt4	1.62562	0.160721	1.8971	10.2339		1.9125	0.279393	3.21844	7.94208		0.098868	1.167	6.29541	11.8037	63.6749	5.3945		-3.33835	0.222811	2.6543	3.56116	5.99265	2.43149
TRYPTAOX	0.00866989	0.00158943	0.00933265	0.00508797		0.00825569	0.000225642	0.00789959	0.000886592		0.183327	1.07644	0.586855	5.8717	3.20113	0.54518		-2.44751	0.106273	-0.768923	2.55378	1.67858	-0.875196
TSTSTERONEt	-8.6115e-05	-1.17177e-05	-4.93941e-05	-4.49575e-06		0.000145745	3.95921e-05	0.000171245	1.46046e-05		0.13606	0.573578	0.0521954	4.21561	0.383619	0.0909997		-2.87768	-0.801939	-4.25993	2.07574	-1.38225	-3.45799
TSULt4_3	-0.0105864	-0.00153935	-0.00501412	-0.00326877		0.0303444	0.000258652	0.00604422	0.000769141		0.145408	0.473638	0.308771	3.2573	2.12348	0.651913		-2.78182	-1.07814	-1.69539	1.70368	1.08643	-0.617249
TTDCAtr	0.00306176	0.00178349	0.00633535	0.00685263		0.003472	0.000690761	0.00957789	0.00738036		0.582504	2.06919	2.23813	3.55223	3.84226	1.08165		-0.77966	1.04906	1.1623	1.82872	1.94196	0.113232
TTDCRNt	50.7621	-7.75882	-56.7597	-57.8903		27.5367	19.128	25.6904	25.0477		0.152847	1.11815	1.14042	7.31551	7.46123	1.01992		-2.70984	0.161114	0.18957	2.87096	2.89941	0.0284556
TXA2te	-0.000339002	-1.9614e-06	-0.000154153	-0.00411393		0.00132001	6.84936e-06	0.000422285	0.00214407		0.00578287	0.454724	12.1355	78.6329	2098.52	26.6875		-7.434	-1.13694	3.60116	6.29706	11.0352	4.73809
TXA2tr	-22.3869	-23.4473	-24.8412	-24.9791		14.3195	13.2734	14.6735	14.6935		1.04737	1.10963	1.11579	1.05945	1.06533	1.00555		0.0667685	0.150082	0.15807	0.0833131	0.0913016	0.00798844
TXASr	0.00219577	0.00285661	0.00591903	0.0216868		0.00167054	1.94145e-05	0.000527509	0.00018925		1.30096	2.69565	9.87664	2.07205	7.59181	3.66392		0.379576	1.43063	3.30402	1.05106	2.92444	1.87339
TYR3MO2	1.91911e-05	0.000364341	2.51238e-05	4.3592e-05		8.38298e-05	0.000237251	0.000149791	7.8278e-05		18.9839	1.30912	2.2714	0.0689594	0.119649	1.73506		4.24671	0.3886	1.18358	-3.85811	-3.06312	0.794985
TYRDOPO	0.0096643	0.0138353	0.00732074	0.00384026		0.0136326	0.0311452	0.00547616	0.000675561		1.43158	0.757503	0.397365	0.529136	0.27757	0.524572		0.517612	-0.400677	-1.33146	-0.918289	-1.84908	-0.930786
TYRt	58.8022	-12.988	59.3539	49.0219		27.6458	37.6778	26.709	27.4674		0.220875	1.00938	0.833674	4.56992	3.77441	0.825925		-2.17869	0.0134741	-0.262444	2.19217	1.91625	-0.275918
TYRt4	1.56331	0.10059	2.17718	11.3827		2.16447	0.314777	4.35603	9.91751		0.0643444	1.39268	7.28117	21.6441	113.159	5.22818		-3.95804	0.477863	2.86417	4.43591	6.82221	2.38631
UAG2EMAi	0.0158544	0.031617	0.0490085	0.162473		0.00737495	0.00162759	0.00252332	0.0257718		1.99421	3.09116	10.2478	1.55007	5.13879	3.3152		0.995815	1.62815	3.35724	0.632333	2.36143	1.7291
UDPACGALtl	-0.0329045	-0.0194961	-0.0453544	-0.052787		0.00714611	0.00173203	0.0116511	0.0116911		0.592506	1.37837	1.60425	2.32633	2.70757	1.16388		-0.755099	0.46296	0.681899	1.21806	1.437	0.218939
UDPG1P	0.000356	0.000119261	0.00197969	0.000667331		0.00123868	0.000420426	0.00289276	0.00110981		0.335006	5.56091	1.87452	16.5994	5.5955	0.33709		-1.57774	2.47532	0.906525	4.05306	2.48427	-1.5688
UDPGALtg	0.109861	0.0731531	0.191347	0.253283		0.0106597	0.00248503	0.0138981	0.0140163		0.665873	1.74173	2.3055	2.61571	3.46237	1.32369		-0.586682	0.800519	1.20508	1.3872	1.79176	0.404561
UDPGD	0.00482918	0.00169062	0.0267188	0.0710721		0.00297776	0.000780588	0.0063536	0.0189582		0.350085	5.53278	14.7172	15.8041	42.039	2.66		-1.51422	2.46801	3.87943	3.98223	5.39366	1.41143
UDPGLCAter	-51.6092	-54.1838	-49.2464	2.04608		25.2054	24.1969	24.8208	19.0548		1.04989	0.954217	0.0396457	0.908876	0.0377619	0.0415479		0.0702337	-0.0676105	-4.65669	-0.137844	-4.72693	-4.58908
UDPGLCter	-52.1764	-57.4132	-53.5682	-51.9318		24.4972	22.7802	22.8558	25.4378		1.10037	1.02667	0.995311	0.933028	0.904526	0.969452		0.137986	0.0379786	-0.0067802	-0.100007	-0.144766	-0.0447588
UDPGNP	0.00447318	0.00157135	0.0247391	0.0704048		0.00269154	0.000666627	0.0057441	0.0186985		0.351283	5.53054	15.7393	15.7438	44.8051	2.84589		-1.50929	2.46742	3.9763	3.97671	5.48559	1.50888
UDPGP	1.93801	0.00157421	0.00471267	0.014868		2.12268	0.000216377	0.00133918	0.00475235		0.00081228	0.00243171	0.0076718	2.99368	9.44477	3.1549		-10.2657	-8.68381	-7.02622	1.58192	3.23952	1.6576
UDPtl	0.0329045	0.0194961	0.0453544	0.052787		0.00714611	0.00173203	0.0116511	0.0116911		0.592506	1.37837	1.60425	2.32633	2.70757	1.16388		-0.755098	0.46296	0.681899	1.21806	1.437	0.218939
UGALNACtg	0.0593182	0.0414719	0.0809947	0.101718		0.0127252	0.00271472	0.0118017	0.0122441		0.699143	1.36543	1.71478	1.953	2.45269	1.25585		-0.51634	0.449354	0.778023	0.965694	1.29436	0.328669
UGLCNACtg	0.0146794	0.0529641	0.0431657	0.091521		0.00707871	0.0227417	0.00145331	0.00946948		3.60806	2.94057	6.23467	0.814999	1.72798	2.12023		1.85122	1.55609	2.64031	-0.295129	0.789089	1.08422
UMPK2	62.4799	66.4258	37.8331	47.2617		22.6795	16.4152	30.5403	23.7904		1.06315	0.605524	0.75643	0.569555	0.711496	1.24921		0.0883502	-0.723744	-0.402722	-0.812094	-0.491072	0.321022
UMPK3	-45.1696	-37.8625	1.56244	-10.9849		8.89436	5.92618	17.4423	9.06997		0.83823	0.0345906	0.243192	0.0412663	0.290126	7.03057		-0.254583	-4.85347	-2.03983	-4.59889	-1.78525	2.81364
UMPK4	12.3632	7.019	-27.5886	38.5212		8.43731	5.42004	32.1142	16.7977		0.567734	2.23152	3.1158	3.93057	5.48814	1.39627		-0.816713	1.15802	1.6396	1.97474	2.45632	0.48158
UMPK5	31.4991	-49.6705	4.48709	-51.7077		30.689	23.4083	18.3731	22.4942		1.57689	0.142451	1.64156	0.0903372	1.04101	11.5237		0.657078	-2.81146	0.715069	-3.46854	0.0579907	3.52653
UMPK7	-9.53491	62.1642	26.2251	33.3103		28.3179	21.6458	34.9884	33.3047		6.51965	2.75043	3.49352	0.421868	0.535844	1.27017		2.70479	1.45966	1.80468	-1.24514	-0.900115	0.345022
UMPtr	-0.567223	-3.22943	-4.32181	-53.9779		17.3267	17.5511	16.6944	25.5998		5.69341	7.61925	95.1617	1.33826	16.7144	12.4896		2.50929	2.92965	6.57231	0.420356	4.06302	3.64266
URATEt	13.8987	15.6146	55.2949	15.7076		11.0248	11.2308	20.5886	11.6416		1.12346	3.97843	1.13015	3.54123	1.00595	0.284069		0.16795	1.9922	0.176513	1.82425	0.0085625	-1.81569
UROLACer	13.4976	17.2627	12.9781	10.6669		8.70767	10.5057	10.9498	8.79129		1.27894	0.961509	0.790281	0.7518	0.617917	0.821917		0.354952	-0.0566279	-0.339562	-0.41158	-0.694515	-0.282935
VACCt	0.000336928	0.000322353	0.00281934	-0.00235013		0.00515985	0.00099884	0.0105914	0.00701176		0.956741	8.36777	6.97515	8.74611	7.29053	0.833573		-0.0637991	3.06484	2.80222	3.12864	2.86602	-0.262619
VALt4	2.08161	0.14168	2.01438	12.9538		2.0155	0.237162	2.71532	10.8441		0.0680625	0.967704	6.22298	14.2179	91.4304	6.43067		-3.877	-0.047363	2.63761	3.82963	6.5146	2.68497
VALt5m	-4.72095	-7.7602	-6.46326	-7.92309		2.66417	2.06588	2.59853	2.27086		1.64378	1.36906	1.67828	0.832872	1.02099	1.22587		0.717018	0.453185	0.746986	-0.263833	0.0299687	0.293802
VALTAm	-4.72095	-7.7602	-6.46326	-7.92309		2.66417	2.06588	2.59853	2.27086		1.64378	1.36906	1.67828	0.832872	1.02099	1.22587		0.717018	0.453185	0.746986	-0.263833	0.0299687	0.293802
VALtec	53.7717	56.6312	-11.8582	17.9755		27.5607	28.35	39.2897	26.1442		1.05318	0.220529	0.334293	0.209393	0.317413	1.51587		0.0747501	-2.18096	-1.58082	-2.25571	-1.65557	0.600148
WHTSTSTERONEte	0.0015035	0.00150664	0.0217351	4.77681e-06		6.46145e-06	4.37461e-05	0.00015627	1.72304e-05		1.00209	14.4564	0.0031778	14.4262	0.00317116	0.00021982		0.00301521	3.85364	-8.29776	3.85062	-8.30077	-12.1514
XOLEST2te	-10.7929	-23.2113	-80.557	-78.4166		7.64107	13.2795	14.0339	12.9008		2.15061	7.4639	7.26559	3.47059	3.37838	0.97343		1.10475	2.89993	2.86108	1.79518	1.75633	-0.0388508
XOLESTte	-0.00101643	-0.0075077	-0.0148144	-0.0682239		0.00103998	2.37976e-05	0.000552002	0.000598117		7.38634	14.5749	67.1211	1.97323	9.08719	4.60524		2.88486	3.86542	6.06869	0.980558	3.18383	2.20328
XYLK	0.00384983	0.0060309	0.00129684	0.0015981		0.00981441	0.00257807	0.00257654	0.000362457		1.56654	0.336857	0.41511	0.215033	0.264986	1.2323		0.647579	-1.56979	-1.26843	-2.21737	-1.91601	0.301359
XYLTD_Dr	0.00514216	0.0062563	0.00185339	0.00278992		0.0103057	0.00295044	0.00369192	0.00402578		1.21667	0.360431	0.542559	0.296244	0.445938	1.50531		0.282935	-1.47221	-0.882149	-1.75514	-1.16508	0.590058
XYLTt	-0.00218641	-0.000383364	-0.000329099	-0.00221371		0.00632966	0.00273429	0.00130259	0.00473878		0.175339	0.15052	1.01248	0.85845	5.77444	6.72659		-2.51178	-2.73198	0.0178988	-0.220195	2.52968	2.74987
XYLUR	-25.2847	27.1389	-12.4134	-15.6195		22.604	34.4146	21.6765	21.558		1.07333	0.490945	0.617746	0.457404	0.575541	1.25828		0.102093	-1.02637	-0.694915	-1.12846	-0.797008	0.331451
EX_HC00250_e	8.91982	6.11085	4.50782	5.62377		0.778476	1.81316	1.7617	2.29356		0.685086	0.505371	0.63048	0.737674	0.920292	1.24756		-0.545642	-0.984586	-0.665479	-0.438944	-0.119837	0.319108
r0002	-71.352	-20.1006	-73.1235	-74.3988		22.8136	21.245	19.9053	17.4107		0.281711	1.02483	1.0427	3.63788	3.70132	1.01744		-1.82771	0.0353821	0.0603256	1.8631	1.88804	0.0249436
r0009	0.0645079	0.0224436	0.301965	0.550005		0.119127	0.0411225	0.263911	0.407614		0.34792	4.68106	8.52615	13.4544	24.5061	1.82142		-1.52317	2.22683	3.09189	3.75001	4.61507	0.865061
r0021	-24.0282	-16.1246	-13.2176	-17.9891		10.0199	10.5655	9.6777	11.7015		0.671071	0.550085	0.748664	0.819713	1.11563	1.361		-0.575464	-0.862273	-0.417611	-0.286809	0.157853	0.444662
r0022	3.4702	26.0125	70.2408	19.5375		4.05859	14.8045	13.2331	13.1992		7.49597	20.2412	5.63008	2.70027	0.75108	0.27815		2.90612	4.33922	2.49315	1.4331	-0.412962	-1.84607
r0023	0.00124693	0.00302613	0.00513577	0.00596146		0.00291247	4.73959e-05	0.00142703	0.000227402		2.42687	4.11874	4.78092	1.69714	1.97	1.16077		1.2791	2.0422	2.25729	0.763107	0.978193	0.215086
r0027	-1.55793	53.2399	46.0101	50.1535		11.5026	20.6445	23.1556	23.1333		34.1734	29.5327	32.1923	0.864203	0.942029	1.09006		5.0948	4.88424	5.00865	-0.210558	-0.0861559	0.124402
r0028	0.00696067	0.00176839	0.00605276	0.00637776		0.0219349	0.00113938	0.0123872	0.00871028		0.254054	0.869566	0.916257	3.42276	3.60654	1.05369		-1.97679	-0.201633	-0.126176	1.77516	1.85062	0.0754572
r0055	0.00195193	0.000152948	0.0135442	0.00136014		0.00750498	0.000857387	0.0230319	0.00293041		0.0783578	6.93889	0.696821	88.5539	8.89282	0.100423		-3.67378	2.7947	-0.521139	6.46848	3.15264	-3.31584
r0062	0.693611	0.0338836	0.420741	0.0396698		0.975137	0.0592975	0.861724	0.0834054		0.048851	0.606595	0.0571932	12.4172	1.17077	0.0942856		-4.35547	-0.721195	-4.12801	3.63427	0.227454	-3.40682
r0074	3.84542	2.26086	4.0299	4.19788		0.450515	0.0131617	0.368183	0.314508		0.587935	1.04797	1.09166	1.78247	1.85677	1.04168		-0.766272	0.0676037	0.126519	0.833876	0.892791	0.0589154
r0081	-51.7273	-51.5992	54.8382	-51.8715		25.411	27.5695	25.6079	25.924		0.997525	1.06014	1.00279	1.06277	1.00528	0.9459		-0.00357511	0.0842569	0.00401666	0.087832	0.00759178	-0.0802402
r0085	1.46955	0.00423422	0.606417	1.51559		1.09397	0.0133799	0.524064	0.838236		0.00288131	0.412655	1.03133	143.218	357.938	2.49926		-8.43906	-1.27699	0.0445071	7.16207	8.48357	1.3215
r0086	0.89778	0.609853	2.50474	1.71124		0.729225	0.582289	0.601564	0.678104		0.67929	2.78992	1.90607	4.10711	2.80598	0.6832		-0.557899	1.48022	0.930604	2.03812	1.4885	-0.54962
r0119	0.0096956	0.0206626	7.10938e-05	8.50482e-05		0.032145	0.000938593	0.000222348	0.000416449		2.13113	0.00733269	0.00877194	0.00344075	0.0041161	1.19628		1.09162	-7.09144	-6.83289	-8.18306	-7.92451	0.258553
r0122	10.8032	14.3158	6.50968	6.75238		10.4983	9.07349	6.0825	7.30592		1.32514	0.60257	0.625035	0.454722	0.471674	1.03728		0.406145	-0.7308	-0.677992	-1.13694	-1.08414	0.0528074
r0129	-13.8392	-33.8709	-8.61096	-44.032		6.54662	12.222	8.23908	21.6546		2.44745	0.622214	3.18168	0.254229	1.3	5.11348		1.29128	-0.684517	1.66979	-1.9758	0.378507	2.35431
r0130	13.7422	33.9371	8.5484	44.0059		6.55706	12.2222	8.25183	21.6599		2.46955	0.622053	3.20224	0.251889	1.29669	5.14785		1.30425	-0.68489	1.67908	-1.98914	0.374833	2.36397
r0142	0.000241942	4.04975e-05	0.000249544	2.78832e-05		0.00163141	0.000212523	0.000812738	4.07807e-05		0.167389	1.03142	0.115251	6.16183	0.688525	0.11174		-2.57872	0.0446354	-3.11714	2.62336	-0.538419	-3.16178
r0153	4.55992	5.13372	6.84207	8.1492		4.74447	7.24617	6.55767	10.0774		1.12584	1.50048	1.78714	1.33277	1.58739	1.19104		0.170997	0.585423	0.83765	0.414427	0.666653	0.252227
r0156	1.46955	0.00423422	0.606417	1.51559		1.09397	0.0133799	0.524064	0.838236		0.00288131	0.412655	1.03133	143.218	357.938	2.49926		-8.43906	-1.27699	0.0445071	7.16207	8.48357	1.3215
r0157	0.89778	0.609853	2.50474	1.71124		0.729225	0.582289	0.601564	0.678104		0.67929	2.78992	1.90607	4.10711	2.80598	0.6832		-0.557899	1.48022	0.930604	2.03812	1.4885	-0.54962
r0165	13.4064	6.12146	5.26702	2.24001		11.127	7.243	5.14886	3.20253		0.456607	0.392873	0.167085	0.860419	0.365927	0.425289		-1.13098	-1.34786	-2.58135	-0.216889	-1.45037	-1.23348
r0170	0.0322326	0.0150898	0.0464628	0.0738152		0.00563427	0.00264037	0.00933103	0.0147168		0.468152	1.44148	2.29008	3.07909	4.89173	1.58869		-1.09495	0.527554	1.1954	1.6225	2.29035	0.667841
r0173	18.3037	-59.7051	-64.4107	-10.4379		33.1931	22.4992	18.3509	23.1219		3.26191	3.51899	0.570262	1.07881	0.174825	0.162053		1.70572	1.81516	-0.810302	0.109445	-2.51602	-2.62546
r0178	-34.0132	-30.7374	-34.7862	-42.7459		12.8697	10.413	16.2249	17.1608		0.90369	1.02273	1.25674	1.13172	1.39068	1.22882		-0.1461	0.0324187	0.329691	0.178519	0.475791	0.297272
r0179	20.2815	26.6679	30.4108	35.6158		12.0683	9.93973	15.0724	16.4156		1.31489	1.49944	1.75608	1.14035	1.33553	1.17116		0.394941	0.584424	0.812357	0.189483	0.417416	0.227933
r0186	0.58363	0.0211049	0.0354735	0.073939		0.395846	0.0115188	0.0275185	0.0730176		0.0361614	0.0607809	0.126688	1.68082	3.50341	2.08434		-4.78941	-4.04024	-2.98065	0.749168	1.80876	1.05959
r0191	19.1634	16.3333	19.0097	16.2986		12.5429	9.39519	12.8484	12.6964		0.852315	0.991978	0.850508	1.16386	0.99788	0.857386		-0.230541	-0.0116202	-0.233603	0.218921	-0.00306193	-0.221983
r0193	10.3591	6.95981	5.47358	6.55133		1.27717	2.16734	1.83239	2.55574		0.671857	0.528385	0.632425	0.786455	0.941309	1.1969		-0.573774	-0.920337	-0.661033	-0.346563	-0.0872593	0.259304
r0202	-30.8875	30.0931	15.8141	-36.8172		34.3121	26.0034	18.3905	31.1559		0.974279	0.51199	1.19197	0.525507	1.22344	2.32812		-0.0375938	-0.965813	0.253354	-0.928219	0.290948	1.21917
r0205	0.0745196	0.000134183	0.0107286	1.39394		0.160968	0.000625181	0.0285064	0.54201		0.00180066	0.14397	18.7057	79.9544	10388.3	129.927		-9.11726	-2.79616	4.2254	6.32111	13.3427	7.02156
r0210	1.43923	0.848955	0.965759	0.927563		0.920502	0.572091	0.479204	0.614363		0.589866	0.671022	0.644484	1.13758	1.09259	0.96045		-0.761541	-0.575567	-0.633785	0.185974	0.127757	-0.0582172
r0224	17.5987	19.2972	17.7651	24.9418		10.4228	12.517	10.7766	14.0726		1.09651	1.00946	1.41725	0.920608	1.29251	1.40397		0.132924	0.0135834	0.503098	-0.119341	0.370174	0.489515
r0226	26.8092	21.4351	19.3235	13.6104		15.3441	11.7055	11.6741	9.48682		0.799544	0.720778	0.507678	0.901487	0.634959	0.704346		-0.32275	-0.472372	-0.978015	-0.149622	-0.655265	-0.505643
r0239	0.00153901	0.00154932	0.00275357	0.00523064		9.81575e-05	9.88609e-05	0.000271104	0.000756951		1.0067	1.78918	3.39871	1.77728	3.3761	1.89959		0.00963266	0.839301	1.76499	0.829668	1.75536	0.925688
r0249	-35.0243	-34.6647	-50.8864	-48.6395		34.5201	34.72	28.0035	27.9392		0.989734	1.45289	1.38874	1.46796	1.40314	0.955844		-0.0148878	0.538925	0.473772	0.553812	0.48866	-0.0651526
r0276	-0.011871	0.0103138	0.0172319	0.00050956		0.068859	0.000828831	0.00922184	0.00476908		0.868822	1.45159	0.0429248	1.67076	0.0494057	0.0295708		-0.202868	0.537637	-4.54205	0.740505	-4.33918	-5.07968
r0280	10.1675	7.94704	6.0728	7.25867		8.07655	6.56538	8.20974	6.75545		0.781614	0.597278	0.713911	0.764159	0.91338	1.19527		-0.355471	-0.743526	-0.486184	-0.388055	-0.130713	0.257342
r0301	0.0230486	0.00012594	0.00239281	0.00300734		0.0657896	0.000747989	0.00881437	0.00422717		0.00546416	0.103816	0.130478	18.9994	23.8789	1.25682		-7.51578	-3.2679	-2.93812	4.24788	4.57767	0.329783
r0317	-22.9324	-19.1332	-15.9739	-18.5131		14.1901	12.9829	12.5411	13.3185		0.834332	0.696563	0.807291	0.834875	0.967589	1.15896		-0.261306	-0.521674	-0.308839	-0.260368	-0.0475331	0.212835
r0321	0.120493	0.000146504	0.000858447	0.000516766		0.113757	0.000375239	0.00265878	0.00437609		0.00121588	0.00712445	0.00428876	5.85951	3.5273	0.601978		-9.68379	-7.13301	-7.86522	2.55078	1.81856	-0.732217
r0354	0.525598	1.14371	2.30693	3.75212		0.356079	0.226703	0.463885	0.758843		2.17601	4.38915	7.13876	2.01707	3.28066	1.62645		1.12168	2.13394	2.83567	1.01226	1.71399	0.70173
r0355	2.92645	0.373486	0.754707	1.22337		1.03832	0.230319	0.467102	0.75657		0.127624	0.257891	0.41804	2.02071	3.27555	1.62099		-2.97002	-1.95516	-1.25829	1.01486	1.71174	0.696878
r0381	-0.00244296	-2.73994	0.00155198	0.0135114		0.00712654	0.953989	0.00414929	0.00035407		1121.57	0.635289	5.53073	0.00056643	0.00493126	8.70585		10.1313	-0.654514	2.46747	-10.7858	-7.66383	3.12199
r0391	0.186245	0.00788965	0.00460244	0.123064		0.0949967	0.00395192	0.00243597	0.0627748		0.0423617	0.0247118	0.660762	0.583351	15.5981	26.7388		-4.5611	-5.33866	-0.597797	-0.777563	3.9633	4.74086
r0399	0.00201097	0.00924542	0.000787299	0.000138115		0.00865141	0.0217853	0.00301989	0.000786508		4.5975	0.391503	0.0686816	0.0851557	0.0149389	0.17543		2.20085	-1.3529	-3.86393	-3.55375	-6.06478	-2.51103
r0403	0.00809393	0.0154824	0.159739	0.000938338		0.0105641	0.029242	0.0063878	0.000606062		1.91284	19.7356	0.115931	10.3174	0.0606068	0.00587421		0.935716	4.30273	-3.10866	3.36701	-4.04438	-7.41139
r0407	-21.2485	-21.9948	-23.4084	-32.0504		14.615	12.2804	14.5178	17.4714		1.03512	1.10165	1.50836	1.06427	1.45718	1.36918		0.0497953	0.139664	0.592979	0.089869	0.543184	0.453315
r0408	0.176355	-47.4424	-55.4663	-80.5386		25.5245	24.5182	21.2784	12.9355		269.017	314.515	456.684	1.16913	1.69761	1.45203		8.07155	8.29699	8.83505	0.225435	0.763502	0.538067
r0409	-21.4249	25.4477	32.0579	48.4881		19.9774	30.7723	30.218	23.3755		1.18776	1.49629	2.26317	1.25976	1.90541	1.51252		0.248244	0.581391	1.17834	0.333147	0.930099	0.596952
r0413	8.51126	6.35014	17.4782	5.63059		7.51042	8.57178	17.6552	6.18694		0.746087	2.05354	0.661546	2.75242	0.886687	0.322148		-0.422584	1.03812	-0.596088	1.4607	-0.173503	-1.6342
r0426	22.9644	19.1336	17.4253	18.5227		14.1921	12.9829	11.9292	13.321		0.833184	0.758797	0.806582	0.910719	0.968071	1.06297		-0.263292	-0.398214	-0.310107	-0.134922	-0.0468147	0.0881073
r0450	2.44028	3.59873	2.67301	1.01848		3.74923	0.833629	0.931001	0.271263		1.47472	1.09537	0.417361	0.742764	0.28301	0.381023		0.56044	0.131415	-1.26063	-0.429025	-1.82107	-1.39205
r0463	-0.00191081	-0.00150191	-0.00152029	-0.00321395		1.24474e-05	3.59953e-06	2.35728e-05	1.76848e-05		0.786006	0.795629	1.68199	1.01224	2.13992	2.11403		-0.347387	-0.329832	0.750167	0.0175557	1.09755	1.08
r0472	35.7486	3.6243	30.6188	27.7323		17.7712	3.46294	16.4795	15.8643		0.101383	0.856505	0.775759	8.44821	7.65177	0.905727		-3.30211	-0.223467	-0.366319	3.07865	2.93579	-0.142852
r0474	-0.00364911	-0.00216443	-0.00420843	-0.00115768		4.63123e-06	2.65225e-06	5.15757e-06	2.08513e-06		0.59314	1.15328	0.317248	1.94436	0.534863	0.275085		-0.753556	0.205738	-1.65632	0.959294	-0.902759	-1.86205
r0475	-0.00251998	-0.00150021	-0.0029074	-2.24182e-06		1.15226e-06	9.00818e-07	9.88011e-07	3.73948e-06		0.595326	1.15374	0.000889222	1.93799	0.00149367	0.000770732		-0.748248	0.206315	-10.1352	0.954563	-9.38692	-10.3415
r0480	-2.52648	-0.0112648	-0.121301	-0.260489		1.07856	0.00862603	0.0453814	0.132853		0.00445869	0.0480121	0.103103	10.7682	23.1242	2.14745		-7.80917	-4.38046	-3.27784	3.42871	4.53133	1.10262
r0483	53.6198	55.3203	-51.9246	53.9774		25.1053	27.2914	25.5489	25.7103		1.03171	0.968383	1.00667	0.938617	0.975725	1.03954		0.0450415	-0.0463497	0.00958869	-0.0913912	-0.0354529	0.0559384
r0488	11.5106	-0.0123513	-0.621669	-0.0208465		7.4957	0.0182112	0.287067	0.0307517		0.00107304	0.0540085	0.00181108	50.3322	1.6878	0.0335332		-9.86408	-4.21067	-9.10894	5.65341	0.755142	-4.89827
r0509	0.764132	1.10949	0.020367	0.392189		1.04708	0.192787	0.0394168	0.307735		1.45196	0.0266538	0.513247	0.0183571	0.353486	19.256		0.538002	-5.22951	-0.962274	-5.76752	-1.50028	4.26724
r0510	0.000461203	0.00151027	0.000437454	0.00300455		0.00189151	2.84873e-05	0.00122194	0.000105237		3.27463	0.948506	6.51458	0.289653	1.98941	6.86825		1.71133	-0.0762708	2.70367	-1.7876	0.992338	2.77994
r0511	0.000785723	0.00151586	0.00469829	0.00295691		0.00213444	3.50178e-05	0.000878689	0.000187222		1.92925	5.97957	3.7633	3.09943	1.95066	0.629359		0.948039	2.58004	1.912	1.632	0.963959	-0.668044
r0512	37.8134	14.957	15.9518	12.1148		14.1442	11.5199	12.2019	11.3457		0.395546	0.421855	0.320384	1.06651	0.809978	0.759463		-1.33808	-1.24518	-1.64213	0.0929021	-0.304046	-0.396948
r0514	26.4505	0	0	0		10.2414	0	0	0		3.78065e-11	3.78065e-11	3.78065e-11	1	1	1		-34.6226	-34.6226	-34.6226	0	0	0
r0522	0.0544394	0.00369166	0.00467992	0.00170849		0.124635	0.00186553	0.0122598	0.000638432		0.0678123	0.0859657	0.0313834	1.2677	0.462798	0.365068		-3.88231	-3.5401	-4.99386	0.342214	-1.11155	-1.45376
r0523	0.0544394	0.00369166	0.00467992	0.00170849		0.124635	0.00186553	0.0122598	0.000638432		0.0678123	0.0859657	0.0313834	1.2677	0.462798	0.365068		-3.88231	-3.5401	-4.99386	0.342214	-1.11155	-1.45376
r0525	-33.4143	-34.0811	-25.7903	-12.3749		16.7355	15.9938	12.1142	5.80364		1.01996	0.771834	0.370347	0.756733	0.363101	0.479827		0.0285073	-0.373637	-1.43305	-0.402145	-1.46156	-1.05941
r0527	0.313325	0.00130661	0.00510172	0.0929011		0.250622	0.00268957	0.00940792	0.0602789		0.00417015	0.0162825	0.296501	3.90454	71.1008	18.2098		-7.90569	-5.94053	-1.75389	1.96515	6.15179	4.18664
r0537	0.0658701	0.000542485	0.0828961	0.162878		0.0884759	0.00196969	0.0549388	0.0566951		0.0082357	1.25848	2.47271	152.808	300.243	1.96484		-6.92389	0.331681	1.30609	7.25557	8.22999	0.974414
r0539	1.39118e-05	0.00150032	0.00295469	0.0136433		5.26638e-05	1.27751e-06	0.000105693	0.000119566		107.838	212.373	980.63	1.96937	9.09357	4.6175		6.75272	7.73045	9.93757	0.977735	3.18485	2.20711
r0541	0.00106761	0.134013	0.00288097	0.00279687		0.00226243	0.145139	0.00686573	0.0038696		125.526	2.69851	2.61974	0.0214977	0.0208701	0.97081		6.97184	1.43217	1.38943	-5.53968	-5.58242	-0.0427397
r0568	9.18954e-05	0.00178845	0.000295833	0.00278559		0.00014392	0.000600373	0.000718066	0.00093514		19.4616	3.21921	30.3123	0.165413	1.55754	9.41608		4.28256	1.68671	4.92183	-2.59585	0.639271	3.23513
r0575	0.0322326	0.0150898	0.0464628	0.0738152		0.00563427	0.00264037	0.00933103	0.0147168		0.468152	1.44148	2.29008	3.07909	4.89173	1.58869		-1.09495	0.527554	1.1954	1.6225	2.29035	0.667841
r0578	0.011256	0.000353113	0.00210958	0.00242932		0.0482618	0.000956549	0.0103424	0.00327697		0.0313711	0.187417	0.215824	5.97421	6.87971	1.15157		-4.99442	-2.41567	-2.21208	2.57875	2.78235	0.203598
r0584	0.0238875	0.00160978	0.00491862	0.0164256		0.0696652	0.000313854	0.00156278	0.00876477		0.0673903	0.205908	0.687626	3.05545	10.2036	3.33948		-3.89131	-2.27993	-0.540305	1.61139	3.35101	1.73962
r0591	1.39118e-05	0.00150032	0.00295469	0.0136433		5.26638e-05	1.27751e-06	0.000105693	0.000119566		107.838	212.373	980.63	1.96937	9.09357	4.6175		6.75272	7.73045	9.93757	0.977735	3.18485	2.20711
r0594	0.644374	3.13498	2.19509	0.887538		0.455867	0.454099	0.462377	0.172041		4.86515	3.40655	1.37737	0.700195	0.283108	0.404328		2.28248	1.76831	0.461912	-0.514172	-1.82057	-1.3064
r0641	57.8778	47.1029	-28.0477	58.5752		24.1354	29.4837	36.1681	25.4811		0.813834	0.484601	1.01205	0.595455	1.24356	2.08842		-0.297194	-1.04513	0.0172801	-0.747936	0.314474	1.06241
r0645	0.000201623	2.02774e-05	8.36193e-05	2.00343e-05		0.000272226	5.55398e-05	0.000192301	5.41674e-05		0.100576	0.414734	0.0993698	4.12361	0.98801	0.239599		-3.31365	-1.26974	-3.33105	2.04391	-0.017402	-2.06131
r0647	-77.3002	-29.6512	-17.9563	-11.8744		13.2431	15.4484	9.35531	6.18663		0.383585	0.232292	0.153614	0.605583	0.40047	0.661296		-1.38238	-2.10599	-2.70262	-0.723602	-1.32023	-0.596631
r0758	0.00391202	-0.373773	0.00213011	-2.97393e-05		0.00386051	0.329224	0.00151458	0.00120977		95.5447	0.544505	0.00760178	0.00569895	7.95625e-05	0.0139609		6.5781	-0.876984	-7.03945	-7.45509	-13.6176	-6.16246
r0781	0.0418925	0.0216789	0.0570902	0.0865739		0.000518545	0.000263935	0.00648508	0.000962366		0.517489	1.36278	2.06657	2.63344	3.99346	1.51644		-0.950401	0.44655	1.04724	1.39695	1.99764	0.60069
r0783	20.9962	10.2139	17.7431	25.1367		13.0263	5.93583	9.88325	11.8314		0.486463	0.845062	1.1972	1.73716	2.46104	1.4167		-1.0396	-0.242871	0.259667	0.796728	1.29927	0.502537
r0784	-25.2941	27.1211	-12.433	-15.6536		22.606	34.4149	21.6769	21.5576		1.07223	0.491537	0.618862	0.458424	0.577172	1.25904		0.100617	-1.02463	-0.692309	-1.12525	-0.792926	0.33232
r0786	0.0658701	0.000542485	0.0828961	0.162878		0.0884759	0.00196969	0.0549388	0.0566951		0.0082357	1.25848	2.47271	152.808	300.243	1.96484		-6.92389	0.331681	1.30609	7.25557	8.22999	0.974414
r0787	0.0232305	0.00171298	0.0289109	0.0551961		0.0379557	0.000653982	0.0269159	0.0319381		0.0737383	1.24452	2.37601	16.8776	32.2223	1.90918		-3.76144	0.315592	1.24854	4.07703	5.00999	0.932952
r0788	-2.52648	-0.0112648	-0.121301	-0.260489		1.07856	0.00862603	0.0453814	0.132853		0.00445869	0.0480121	0.103103	10.7682	23.1242	2.14745		-7.80917	-4.38046	-3.27784	3.42871	4.53133	1.10262
r0789	-2.52648	-0.0112648	-0.121301	-0.260489		1.07856	0.00862603	0.0453814	0.132853		0.00445869	0.0480121	0.103103	10.7682	23.1242	2.14745		-7.80917	-4.38046	-3.27784	3.42871	4.53133	1.10262
r0801	28.608	36.1191	4.78322	6.33604		13.4699	11.7219	3.85487	4.82072		1.26255	0.167199	0.221478	0.132429	0.175421	1.32464		0.336345	-2.58036	-2.17476	-2.91671	-2.51111	0.4056
r0812	-51.3787	-48.1437	-56.9611	4.1715		25.0956	25.5174	21.013	17.7083		0.937037	1.10865	0.0811912	1.18315	0.0866467	0.0732342		-0.0938217	0.148806	-3.62253	0.242628	-3.52871	-3.77134
r0813	0.00161561	0.00637139	0.00332707	0.00330421		0.00025781	0.0019348	0.000756588	0.000721621		3.94365	2.05933	2.04518	0.522189	0.518601	0.993128		1.97953	1.04218	1.03223	-0.937356	-0.947304	-0.00994798
r0817	42.6975	48.458	48.1553	56.0551		32.9751	29.9651	29.9325	27.3742		1.13491	1.12783	1.31284	0.993755	1.15678	1.16405		0.182584	0.173546	0.392695	-0.00903772	0.210112	0.21915
r0819	-8.79255	37.0403	1.52666	39.78		22.5249	31.6274	21.5944	31.1226		4.21269	0.173632	4.52428	0.0412163	1.07396	26.0568		2.07474	-2.5259	2.17769	-4.60064	0.102946	4.70359
r0821	-27.1855	-27.797	-20.1723	48.6393		37.4194	34.4504	34.9546	29.4263		1.0225	0.742027	1.78917	0.725701	1.7498	2.41119		0.0320951	-0.430457	0.839287	-0.462552	0.807192	1.26974
r0822	38.3986	38.186	-3.37481	46.8252		31.5051	31.8464	21.3812	30.0372		0.994463	0.0878889	1.21945	0.0883782	1.22624	13.8749		-0.00801019	-3.50818	0.28623	-3.50017	0.29424	3.79441
r0829	-2.73463	36.5827	-41.7469	46.4967		19.0111	31.8197	25.8559	23.8826		13.3776	15.266	17.0029	1.14117	1.271	1.11377		3.74174	3.93225	4.08771	0.190509	0.345966	0.155458
r0830	-35.6762	-40.6292	-8.17187	43.6104		30.7016	30.5904	20.539	27.6145		1.13883	0.229056	1.22239	0.201133	1.07337	5.33664		0.187554	-2.12622	0.289708	-2.31378	0.102154	2.41593
r0838	0.802	-9.25567	-14.8894	-8.99244		3.2403	1.39344	1.76074	1.39167		11.5407	18.5653	11.2125	1.60868	0.97156	0.603951		3.52866	4.21454	3.48704	0.685873	-0.0416244	-0.727498
r0839	-64.5427	9.13949	-16.7729	15.856		17.4517	21.8594	17.2555	34.1033		0.141604	0.259873	0.245666	1.83521	1.73488	0.94533		-2.82007	-1.94412	-2.02523	0.875948	0.794838	-0.0811094
r0840	-35.0243	-34.6647	-50.8864	-48.6395		34.5201	34.72	28.0035	27.9392		0.989734	1.45289	1.38874	1.46796	1.40314	0.955844		-0.0148878	0.538925	0.473772	0.553812	0.48866	-0.0651526
r0841	35.0199	34.6541	50.8044	48.5763		34.5213	34.7207	27.9945	27.9409		0.989555	1.45073	1.38711	1.46604	1.40175	0.956143		-0.0151485	0.536779	0.472078	0.551928	0.487227	-0.064701
r0842	52.1764	57.4132	53.5682	51.9318		24.4972	22.7802	22.8558	25.4378		1.10037	1.02667	0.995311	0.933028	0.904526	0.969452		0.137986	0.0379786	-0.0067802	-0.100007	-0.144766	-0.0447588
r0853	0.104544	1.67388	1.04418	0.159779		0.255857	0.116941	0.530865	0.0913295		16.0112	9.98794	1.52834	0.623808	0.0954541	0.153018		4.00101	3.32019	0.611964	-0.680827	-3.38905	-2.70822
r0859	0.00348449	8.07747e-05	0.00867824	0.000654888		0.00361571	0.000217588	0.00825877	0.00180302		0.0231815	2.49054	0.187944	107.436	8.10749	0.0754633		-5.43088	1.31646	-2.41163	6.74734	3.01926	-3.72808
r0860	-47.6733	-50.5042	-56.2183	-55.9677		28.1272	25.2725	22.3412	22.9899		1.05938	1.17924	1.17399	1.11314	1.10818	0.995542		0.0832245	0.23786	0.231415	0.154635	0.14819	-0.00644522
r0879	15.571	18.3258	14.2099	0.526027		11.151	12.86	10.4182	0.78202		1.17692	0.912585	0.0337824	0.775403	0.0287041	0.0370183		0.235012	-0.131969	-4.88759	-0.366981	-5.1226	-4.75562
r0881	15.5791	17.104	13.9442	13.6339		10.8691	11.9352	10.6979	11.3016		1.09788	0.895059	0.875145	0.815261	0.797122	0.97775		0.134721	-0.159945	-0.192406	-0.294665	-0.327127	-0.0324617
r0885	-49.0764	-43.499	-47.5656	-43.6203		29.2681	33.7127	27.6422	31.6072		0.886352	0.969215	0.888824	1.09349	1.00279	0.917055		-0.174048	-0.0451117	-0.170031	0.128937	0.00401735	-0.124919
r0886	-0.11021	-0.00134665	-0.00148549	-0.00471243		0.219356	0.00124607	0.0028145	0.0100642		0.0122189	0.0134787	0.0427587	1.1031	3.49938	3.17231		-6.35474	-6.21317	-4.54764	0.141566	1.8071	1.66553
r0899	12.5838	11.5778	14.2516	10.9331		11.0668	8.8926	11.3572	9.34871		0.920057	1.13253	0.868817	1.23094	0.944308	0.767145		-0.120205	0.179552	-0.202876	0.299758	-0.0826705	-0.382428
r0908	21.7641	74.7099	25.6009	77.4977		13.6326	14.1081	14.1899	12.867		3.43271	1.17629	3.5608	0.342671	1.03731	3.02714		1.77935	0.234243	1.8322	-1.5451	0.0528533	1.59796
r0909	-21.7641	-74.7099	-25.6009	-77.4977		13.6326	14.1081	14.1899	12.867		3.43271	1.17629	3.5608	0.342671	1.03731	3.02714		1.77935	0.234243	1.8322	-1.5451	0.0528533	1.59796
r0911	8.25186e-05	1.65644e-05	0.000357074	0.000272824		0.00012464	6.58737e-05	0.00113107	0.000272966		0.200745	4.32715	3.30619	21.5555	16.4696	0.764057		-2.31656	2.11342	1.72517	4.42998	4.04173	-0.388248
r0913	-8.81658	-48.7222	18.1977	26.8754		24.9063	27.5988	38.0506	36.1483		5.5262	2.06403	3.04829	0.373499	0.551606	1.47686		2.46629	1.04547	1.608	-1.42082	-0.858291	0.562532
r0915	31.47	34.7907	28.3673	36.4591		34.6562	33.1533	34.2557	33.1001		1.10552	0.901407	1.15853	0.815371	1.04796	1.28525		0.144723	-0.149749	0.212301	-0.294472	0.0675783	0.36205
r0917	-49.0529	-12.2176	38.3222	37.4868		29.4729	21.6432	29.6242	31.3941		0.249069	0.781243	0.764212	3.13665	3.06827	0.9782		-2.00538	-0.356157	-0.387955	1.64923	1.61743	-0.0317986
r0924	0.0302066	0.000400205	0.0039527	0.00154506		0.120587	0.00134771	0.011629	0.00687015		0.0132489	0.130856	0.0511499	9.87668	3.86068	0.390888		-6.23798	-2.93395	-4.28912	3.30403	1.94885	-1.35517
r0927	0.0135137	0.00846977	0.0686688	0.0500384		0.0255593	0.0317492	0.152572	0.135336		0.626754	5.08142	3.70279	8.10752	5.90788	0.728692		-0.674029	2.34523	1.88861	3.01926	2.56264	-0.456619
r0931	15.216	14.0131	12.6637	18.3269		11.7973	10.085	9.85799	12.6563		0.920948	0.832264	1.20445	0.903704	1.30784	1.4472		-0.118809	-0.264886	0.268375	-0.146077	0.387184	0.533262
r0932	-15.216	-14.0131	-12.6637	-18.3269		11.7973	10.085	9.85799	12.6563		0.920948	0.832264	1.20445	0.903704	1.30784	1.4472		-0.118809	-0.264886	0.268375	-0.146077	0.387184	0.533262
r0936	19.4007	15.7832	56.4768	18.7753		13.7418	13.604	20.8271	12.9838		0.81354	2.91108	0.967766	3.57829	1.18957	0.332442		-0.297715	1.54155	-0.0472693	1.83927	0.250445	-1.58882
r0937	-19.4007	-15.7832	-56.4768	-18.7753		13.7418	13.604	20.8271	12.9838		0.81354	2.91108	0.967766	3.57829	1.18957	0.332442		-0.297715	1.54155	-0.0472693	1.83927	0.250445	-1.58882
r0940	8.91982	6.11085	4.50782	5.62377		0.778476	1.81316	1.7617	2.29356		0.685086	0.505371	0.63048	0.737674	0.920292	1.24756		-0.545642	-0.984586	-0.665479	-0.438944	-0.119837	0.319108
r0942	-92.4542	-16.899	-6.93178	-15.7346		7.67194	44.2239	39.5108	41.9101		0.182782	0.0749753	0.170188	0.410189	0.931097	2.26992		-2.4518	-3.73744	-2.5548	-1.28564	-0.102996	1.18264
r0946	7.54104	15.0282	51.5841	46.9799		24.1827	24.6985	24.447	26.8616		1.99286	6.84045	6.2299	3.43248	3.12612	0.910745		0.994839	2.77409	2.63921	1.77925	1.64437	-0.134881
r0954	-13.0905	0.00494108	0.119896	0.0175718		7.53785	0.00770851	0.0640647	0.027903		0.000377455	0.00915902	0.00134233	24.2652	3.55627	0.146558		-11.3714	-6.77059	-9.54104	4.60082	1.83036	-2.77045
r0960	1.94048	0.447751	11.2193	26.8076		2.09762	0.531243	7.32327	15.4449		0.230742	5.78171	13.815	25.057	59.8718	2.38942		-2.11564	2.5315	3.78816	4.64714	5.9038	1.25666
r0961	0.548433	0.0158965	1.88056	7.23845		0.55831	0.0291036	1.73866	6.85475		0.0289854	3.42897	13.1984	118.3	455.348	3.8491		-5.10853	1.77777	3.72229	6.88631	8.83083	1.94452
r0962	26.4505	0	0	0		10.2414	0	0	0		3.78065e-11	3.78065e-11	3.78065e-11	1	1	1		-34.6226	-34.6226	-34.6226	0	0	0
r0974	37.2214	-2.62785	38.8559	7.11166		28.0032	16.0367	26.0339	9.50576		0.0706004	1.04391	0.191063	14.7862	2.70627	0.183026		-3.82418	0.0619997	-2.38788	3.88618	1.4363	-2.44988
r0983	56.9074	14.4344	71.4633	6.92187		21.4096	10.6812	13.7232	5.12207		0.253648	1.25578	0.121634	4.9509	0.479539	0.096859		-1.9791	0.328588	-3.03938	2.30769	-1.06028	-3.36797
r0984	-56.9074	-14.4344	-71.4633	-6.92187		21.4096	10.6812	13.7232	5.12207		0.253648	1.25578	0.121634	4.9509	0.479539	0.096859		-1.9791	0.328588	-3.03938	2.30769	-1.06028	-3.36797
r0986	58.2265	73.8497	66.5957	64.6232		19.7365	13.3227	16.3964	17.0327		1.26832	1.14374	1.10986	0.901774	0.875064	0.97038		0.342917	0.193755	0.150377	-0.149162	-0.19254	-0.0433786
r0987	-58.2265	-73.8497	-66.5957	-64.6232		19.7365	13.3227	16.3964	17.0327		1.26832	1.14374	1.10986	0.901774	0.875064	0.97038		0.342917	0.193755	0.150377	-0.149162	-0.19254	-0.0433786
r1015	7.70066	6.46879	6.77191	9.6451		8.02949	7.19161	6.79327	8.85985		0.840031	0.879393	1.2525	1.04686	1.49102	1.42428		-0.251486	-0.185419	0.324815	0.0660668	0.576301	0.510234
r1017	0.0509406	0.000425717	0.00266944	0.00200124		0.123609	0.00122373	0.0130019	0.0117989		0.00835714	0.052403	0.0392858	6.27045	4.70087	0.749686		-6.90278	-4.25421	-4.66985	2.64857	2.23293	-0.415642
r1028	0.00552852	0.000210481	0.00150015	0.00175378		0.00841456	0.000948222	0.00520446	0.0114766		0.038072	0.271348	0.317224	7.12723	8.3322	1.16907		-4.71512	-1.88178	-1.65643	2.83334	3.0587	0.225355
r1029	0.0432349	0.000397154	0.00578561	0.00160692		0.126561	0.00115838	0.0156931	0.00817691		0.00918599	0.133818	0.0371671	14.5676	4.04607	0.277744		-6.76635	-2.90166	-4.74983	3.86469	2.01652	-1.84817
r1030	0.000695583	1.6005e-05	9.61019e-06	3.42377e-06		0.00238229	3.77487e-05	1.72757e-05	6.56927e-06		0.0230109	0.0138174	0.00492359	0.600474	0.213968	0.356332		-5.44154	-6.17737	-7.66607	-0.735826	-2.22453	-1.48871
r1050	0.416591	0.145569	0.293659	0.302912		0.346833	0.0188113	0.0321855	0.0369723		0.349429	0.704909	0.727119	2.01732	2.08088	1.03151		-1.51693	-0.504491	-0.459736	1.01244	1.05719	0.0447553
r1051	-6.53556	40.8921	37.5392	45.1043		19.0039	27.7069	27.5593	27.0967		6.25686	5.74383	6.90137	0.918006	1.10301	1.20153		2.64544	2.52201	2.78688	-0.123425	0.141443	0.264868
r1052	17.8472	17.6819	14.0269	13.4193		11.1587	12.8855	10.35	10.6743		0.99074	0.785942	0.751898	0.793288	0.758925	0.956683		-0.0134216	-0.347505	-0.411392	-0.334083	-0.39797	-0.0638869
r1088	89.9222	9.76109	46.0399	73.6754		9.70359	43.8314	21.2566	13.8885		0.10855	0.511997	0.819324	4.71667	7.54787	1.60025		-3.20356	-0.965794	-0.287494	2.23777	2.91607	0.6783
r1090	47.155	42.6877	47.0673	32.4439		19.3991	17.2652	18.8611	14.7092		0.905264	0.99814	0.688027	1.1026	0.760029	0.689309		-0.14359	-0.00268658	-0.539464	0.140904	-0.395874	-0.536777
r1109	0.603035	0.0358583	1.85829	0.577962		0.739602	0.132877	1.29949	0.355052		0.059463	3.08156	0.958423	51.8232	16.118	0.311018		-4.07186	1.62366	-0.0612655	5.69553	4.0106	-1.68493
r1134	0.0394122	0.0201611	0.0541405	0.0812067		0.00052038	0.000259373	0.00649119	0.00105881		0.511544	1.3737	2.06045	2.6854	4.0279	1.49992		-0.96707	0.458068	1.04296	1.42514	2.01003	0.58489
r1143	9.3307	8.44276	10.5111	7.94989		9.73605	7.56422	11.1203	9.94084		0.904837	1.12651	0.852015	1.24498	0.941622	0.756333		-0.14427	0.171857	-0.23105	0.316127	-0.08678	-0.402907
r1144	10.529	9.2322	9.31578	8.71052		10.0647	9.44789	9.48362	6.3973		0.876837	0.884775	0.827289	1.00905	0.943493	0.935028		-0.18962	-0.176618	-0.273536	0.013002	-0.0839163	-0.0969183
r1147	-49.3206	-43.789	26.9411	-37.9805		27.3035	31.4829	34.6401	33.4493		0.887844	0.546245	0.770072	0.615248	0.867351	1.40976		-0.171622	-0.872381	-0.376934	-0.700759	-0.205312	0.495447
r1148	-36.1735	-27.3783	-51.3029	-42.1349		32.3237	37.4758	28.1283	32.0587		0.75686	1.41825	1.1648	1.87386	1.53899	0.821296		-0.401902	0.504108	0.220083	0.90601	0.621984	-0.284025
r1150	0.0034984	0.0015811	0.0116329	0.0142982		0.00361558	0.000217665	0.00825283	0.00180441		0.451948	3.32521	4.08706	7.3575	9.0432	1.22911		-1.14577	1.73345	2.03106	2.87922	3.17683	0.297618
r1155	0.0681551	0.00384241	0.0170905	0.0138677		0.0867619	0.00538345	0.0251269	0.0395348		0.0563775	0.250759	0.203473	4.44787	3.60912	0.811427		-4.14874	-1.99562	-2.29709	2.15311	1.85165	-0.301466
r1159	0.11021	0.00134665	0.00148549	0.00471243		0.219356	0.00124607	0.0028145	0.0100642		0.0122189	0.0134787	0.0427587	1.1031	3.49938	3.17231		-6.35474	-6.21317	-4.54764	0.141566	1.8071	1.66553
r1162	0.00653487	0.000177854	0.002079	0.0014203		0.0111766	0.000635263	0.00532277	0.00697044		0.0272162	0.318139	0.217341	11.6893	7.98573	0.683165		-5.19939	-1.65227	-2.20196	3.54712	2.99742	-0.549694
r1163	9.85068	8.08733	8.50629	5.55629		8.30847	9.24684	9.7161	6.25547		0.820992	0.863524	0.564052	1.05181	0.687037	0.653198		-0.28456	-0.211692	-0.826101	0.0728675	-0.541541	-0.614408
r1298	15.7387	16.1317	21.4418	67.5152		11.264	11.5964	13.6095	15.585		1.02497	1.36236	4.28975	1.32918	4.18525	3.14876		0.0355787	0.44611	2.10089	0.410531	2.06532	1.65478
r1299	15.7387	16.1317	21.4418	67.5152		11.264	11.5964	13.6095	15.585		1.02497	1.36236	4.28975	1.32918	4.18525	3.14876		0.0355787	0.44611	2.10089	0.410531	2.06532	1.65478
r1301	23.4431	23.3169	23.2052	24.0936		13.3655	13.566	13.2563	13.6421		0.99462	0.989855	1.02775	0.995209	1.03331	1.03828		-0.00778227	-0.0147115	0.0394893	-0.00692924	0.0472716	0.0542008
r1302	-23.4431	-23.3169	-23.2052	-24.0936		13.3655	13.566	13.2563	13.6421		0.99462	0.989855	1.02775	0.995209	1.03331	1.03828		-0.00778227	-0.0147115	0.0394893	-0.00692924	0.0472716	0.0542008
r1367	16.0247	17.708	17.7578	18.3862		12.938	12.2293	12.0945	13.5913		1.10505	1.10816	1.14737	1.00281	1.0383	1.03538		0.144108	0.148161	0.198328	0.00405251	0.0542197	0.0501672
r1368	16.0247	17.708	17.7578	18.3862		12.938	12.2293	12.0945	13.5913		1.10505	1.10816	1.14737	1.00281	1.0383	1.03538		0.144108	0.148161	0.198328	0.00405251	0.0542197	0.0501672
r1380	0.008162	0.00346803	0.0088785	0.0171659		0.00528371	0.00168671	0.00532224	0.00934171		0.424899	1.08779	2.10314	2.5601	4.94974	1.93342		-1.23481	0.121394	1.07255	1.3562	2.30735	0.951154
r1382	0.00245242	0.00159212	0.0042469	0.00367103		0.00860677	0.000293254	0.00250695	0.00157374		0.649203	1.73172	1.4969	2.66745	2.30575	0.864403		-0.623257	0.792203	0.581978	1.41546	1.20524	-0.210224
r1383	0.00185493	5.45318e-05	0.000488618	0.000293589		0.00852466	0.000266495	0.00207051	0.000671883		0.0293988	0.263416	0.158275	8.96009	5.38374	0.600857		-5.0881	-1.92459	-2.65949	3.16351	2.42861	-0.734906
r1401	21.0465	22.3534	23.0599	24.0091		13.3955	12.8644	12.863	14.4966		1.0621	1.09567	1.14076	1.03161	1.07407	1.04116		0.086918	0.131809	0.190001	0.0448912	0.103083	0.0581923
r1418	-38.6492	-55.4945	20.9559	21.609		23.2937	20.6111	33.9194	35.4074		1.43585	0.542208	0.559106	0.377621	0.38939	1.03117		0.521907	-0.883083	-0.838806	-1.40499	-1.36071	0.0442763
r1423	4.8013	1.76282	3.45319	31.9638		5.48767	3.56412	5.02432	17.684		0.367155	0.71922	6.65732	1.9589	18.1322	9.25631		-1.44554	-0.475496	2.73494	0.970044	4.18048	3.21044
r1427	0.012104	0.00429871	0.00532672	0.00425873		0.0509994	0.0142347	0.00968693	0.00667402		0.355147	0.440078	0.351844	1.23914	0.990701	0.799504		-1.49351	-1.18417	-1.50699	0.309345	-0.0134789	-0.322823
r1428	30.8875	-30.0931	-15.8141	36.8172		34.3121	26.0034	18.3905	31.1559		0.974279	0.51199	1.19197	0.525507	1.22344	2.32812		-0.0375938	-0.965813	0.253354	-0.928219	0.290948	1.21917
r1429	-30.8875	30.0931	15.8141	-36.8172		34.3121	26.0034	18.3905	31.1559		0.974279	0.51199	1.19197	0.525507	1.22344	2.32812		-0.0375938	-0.965813	0.253354	-0.928219	0.290948	1.21917
r1434	0.994806	3.1112	0.40891	0.394699		1.52846	0.974562	0.62953	0.742755		3.12744	0.411045	0.396759	0.131432	0.126864	0.965245		1.64498	-1.28263	-1.33366	-2.92761	-2.97865	-0.0510322
r1454	0.0681551	0.00384241	0.0170905	0.0138677		0.0867619	0.00538345	0.0251269	0.0395348		0.0563775	0.250759	0.203473	4.44787	3.60912	0.811427		-4.14874	-1.99562	-2.29709	2.15311	1.85165	-0.301466
r1455	1.55862	0.670313	0.893405	0.542868		2.3872	0.847481	1.45885	0.786673		0.430068	0.573202	0.3483	1.33282	0.809872	0.607639		-1.21736	-0.802884	-1.5216	0.414479	-0.304234	-0.718713
r1456	1.0604	0.169985	0.204026	0.0486929		0.663859	0.220576	0.263547	0.108606		0.160303	0.192405	0.0459194	1.20026	0.286454	0.23866		-2.64113	-2.37778	-4.44475	0.263348	-1.80362	-2.06697
r1457	0.0658701	0.000542485	0.0828961	0.162878		0.0884759	0.00196969	0.0549388	0.0566951		0.0082357	1.25848	2.47271	152.808	300.243	1.96484		-6.92389	0.331681	1.30609	7.25557	8.22999	0.974414
r1459	-24.5993	-3.84683	-12.8069	-18.0378		14.0506	1.57249	6.10356	12.4352		0.15638	0.520621	0.733263	3.32922	4.68899	1.40844		-2.67688	-0.941693	-0.447598	1.73518	2.22928	0.494095
r1493	39.7913	34.7623	35.993	34.3966		20.0739	17.6362	17.7857	17.42		0.873616	0.904545	0.864426	1.0354	0.98948	0.955647		-0.194929	-0.144736	-0.210186	0.0501929	-0.0152569	-0.0654497
r1497	1.01117	0.956553	0.587431	0.912247		1.22085	2.75338	0.910637	1.13798		0.945988	0.580943	0.902172	0.614112	0.953682	1.55294		-0.0801059	-0.783531	-0.148526	-0.703425	-0.06842	0.635005
r1499	1.41216	1.63375	3.89895	5.08966		1.79894	1.91549	4.58251	5.20552		1.15691	2.76099	3.60418	2.38651	3.11533	1.30539		0.210283	1.46519	1.84967	1.2549	1.63939	0.384483
r1500	2.07086	2.21842	2.04591	0.915369		3.3627	3.01913	2.35013	1.5351		1.07125	0.987952	0.442024	0.922239	0.412623	0.447414		0.0993009	-0.0174868	-1.1778	-0.116788	-1.2771	-1.16032
r1501	7.31523e-05	0.000666922	0.000118119	0.000233176		0.000189418	0.00119603	0.000541333	0.000706202		9.11679	1.61469	3.18751	0.177112	0.349631	1.97407		3.18853	0.691256	1.67243	-2.49727	-1.5161	0.981173
r1502	0.000145577	0.000573878	0.000197129	0.000238656		0.000257631	0.000582563	0.000284573	0.000441238		3.94209	1.35413	1.63938	0.343505	0.415866	1.21065		1.97896	0.437362	0.713149	-1.5416	-1.26581	0.275787
r1512	30.9851	25.299	26.3739	24.2844		17.2392	14.3729	14.2365	14.1261		0.81649	0.85118	0.783746	1.04249	0.959897	0.920776		-0.292493	-0.232464	-0.351542	0.0600293	-0.0590483	-0.119078
r1514	0.00257677	0.00170778	0.005768	0.00134573		0.00194351	0.00104968	0.00445716	0.00227608		0.66276	2.23847	0.522256	3.37749	0.788002	0.23331		-0.593442	1.16251	-0.93717	1.75595	-0.343728	-2.09968
r1515	0.0023213	0.00175116	0.00522456	0.00166194		0.0040912	0.000971055	0.00935826	0.0038742		0.754389	2.25071	0.715955	2.98349	0.949053	0.318102		-0.40662	1.17038	-0.482059	1.577	-0.0754389	-1.65244
r1516	0.00241228	0.0017337	0.00541167	0.00235984		0.00370208	0.00141109	0.00777577	0.0107254		0.718697	2.24338	0.978262	3.12146	1.36116	0.436066		-0.476544	1.16568	-0.0317074	1.64222	0.444837	-1.19738
r1517	0.00237716	0.00184579	0.00616075	0.0014988		0.00589203	0.000869274	0.0131321	0.00951316		0.77647	2.59165	0.630501	3.33773	0.812009	0.243282		-0.364998	1.37387	-0.66543	1.73887	-0.300432	-2.0393
r1518	0.00331496	0.00175393	0.00793303	0.00146823		0.0059524	0.00159724	0.0142903	0.00538666		0.529097	2.3931	0.442911	4.52299	0.837108	0.185078		-0.918396	1.25888	-1.17491	2.17728	-0.256514	-2.43379
r1519	0.00382159	0.0055356	0.0123258	0.00682912		0.00500373	0.0013546	0.0106864	0.00871321		1.44851	3.22532	1.78698	2.22665	1.23367	0.554049		0.534567	1.68944	0.837527	1.15488	0.30296	-0.851915
r1520	0.00282053	0.0035433	0.00977095	0.0018274		0.00535553	0.00139453	0.0215962	0.000718178		1.25625	3.46423	0.647894	2.75759	0.515735	0.187024		0.329128	1.79254	-0.626169	1.46341	-0.955297	-2.4187
r1522	0.00232339	0.00181694	0.00592802	0.00091343		0.00273277	0.000892058	0.00615102	0.0059233		0.78202	2.55145	0.393145	3.26264	0.502731	0.154087		-0.354722	1.35132	-1.34686	1.70604	-0.992143	-2.69818
r1525	0.00238786	0.00359175	0.00970779	0.119041		0.00347859	0.00115871	0.00945805	0.008338		1.50417	4.06547	49.8525	2.7028	33.1429	12.2624		0.588968	2.02342	5.63959	1.43446	5.05063	3.61617
r1527	0.00281634	0.00175422	0.00644535	0.00684057		0.00357377	0.00134637	0.0110572	0.00933919		0.622872	2.28856	2.42889	3.6742	3.8995	1.06132		-0.682993	1.19444	1.2803	1.87743	1.96329	0.0858577
r1529	0.00306176	0.00178349	0.00633535	0.00685263		0.003472	0.000690761	0.00957789	0.00738036		0.582504	2.06919	2.23813	3.55223	3.84226	1.08165		-0.77966	1.04906	1.1623	1.82872	1.94196	0.113232
r1530	0.00604939	0.00341525	0.00148836	0.00164115		0.0211556	0.0010726	0.00493986	0.000430077		0.564561	0.246035	0.271292	0.435798	0.480536	1.10266		-0.824798	-2.02307	-1.88208	-1.19827	-1.05728	0.140983
r1531	0.00730398	0.00341821	0.00292484	0.00168014		0.0236218	0.00126249	0.00855938	0.000595915		0.467993	0.400444	0.230031	0.855663	0.491527	0.57444		-1.09544	-1.32033	-2.1201	-0.224886	-1.02466	-0.799773
r1532	0.00625639	0.00339142	0.00148222	0.00168558		0.0315028	0.00140279	0.00728878	0.000304861		0.542073	0.236913	0.269417	0.43705	0.497013	1.1372		-0.88344	-2.07757	-1.89209	-1.19413	-1.00865	0.185483
r1533	0.00486977	0.00308025	0.00224488	0.0015693		0.0279319	0.00114967	0.00612932	0.000373695		0.632526	0.460984	0.322254	0.728798	0.509472	0.699058		-0.660803	-1.11721	-1.63373	-0.456409	-0.972925	-0.516516
r1536	0.00646748	0.00176544	0.00511917	0.00533534		0.0388473	0.000712416	0.00702437	0.00466591		0.272972	0.791525	0.824949	2.89966	3.0221	1.04223		-1.87318	-0.337293	-0.277623	1.53588	1.59555	0.0596697
r1538	41.2922	3.12057	7.22984	0.795849		22.3865	3.28046	8.76238	1.09509		0.075573	0.17509	0.0192736	2.31683	0.255033	0.110078		-3.72599	-2.51383	-5.69723	1.21215	-1.97124	-3.1834
r1544	55.623	58.1374	55.2125	48.0705		26.8464	23.8193	25.5119	30.5305		1.0452	0.99262	0.864219	0.94969	0.826842	0.870644		0.0637843	-0.0106871	-0.210532	-0.0744714	-0.274316	-0.199844
r1546	52.7012	52.6631	56.4785	56.267		26.841	28.5026	27.0169	28.4991		0.999278	1.07167	1.06766	1.07245	1.06843	0.996256		-0.00104236	0.0998673	0.0944551	0.10091	0.0954974	-0.00541224
r1547	2.45007	2.60842	32.5962	36.3633		1.7663	2.28891	16.2413	18.8348		1.06463	13.3042	14.8417	12.4965	13.9407	1.11557		0.0903534	3.73381	3.89159	3.64345	3.80123	0.157778
r1548	-6.40179	-9.81504	-12.2498	-21.0206		3.11104	4.37519	7.61075	14.1937		1.53317	1.9135	3.28355	1.24807	2.14167	1.71599		0.61652	0.936215	1.71526	0.319695	1.09874	0.779044
r1549	52.9254	19.8348	48.1618	58.9038		27.9371	25.0288	30.0553	25.6768		0.374768	0.909994	1.11296	2.42815	2.96972	1.22304		-1.41593	-0.136071	0.154399	1.27986	1.57033	0.29047
r1551	55.16	53.9758	45.8468	6.55467		25.1543	28.4775	30.8966	26.1941		0.978531	0.83116	0.11883	0.849395	0.121437	0.142969		-0.0313098	-0.266802	-3.07303	-0.235493	-3.04172	-2.80622
r1552	-29.5065	37.5672	45.1043	34.4184		38.1654	29.6191	28.3045	34.389		1.27318	1.52862	1.16647	1.20063	0.916182	0.763084		0.34844	0.612232	0.222147	0.263792	-0.126294	-0.390086
r1553	45.5483	45.8971	47.3742	-35.399		30.5929	29.7807	30.4794	29.7795		1.00766	1.04009	0.777175	1.03218	0.771268	0.747221		0.0110075	0.0567048	-0.363688	0.0456973	-0.374696	-0.420393
r1554	51.8639	50.0608	46.371	54.1089		27.4611	27.7854	31.4312	25.2202		0.965234	0.894091	1.04329	0.926294	1.08086	1.16687		-0.0510487	-0.161507	0.0611369	-0.110458	0.112186	0.222644
r1556	40.8296	46.2054	40.0299	43.6922		31.9785	30.3145	31.6312	32.2478		1.13166	0.980412	1.07011	0.866346	0.945608	1.09149		0.178445	-0.0285401	0.0977591	-0.206985	-0.0806854	0.126299
r1557	44.2533	-38.4917	-36.0237	45.9944		29.6826	30.9278	33.5947	30.0894		0.869803	0.814034	1.03934	0.935883	1.19492	1.27678		-0.201239	-0.296839	0.0556724	-0.0956002	0.256912	0.352512
r1559	45.0259	50.1013	54.4341	44.5237		31.1465	25.6603	27.9892	28.7955		1.11272	1.20895	0.988847	1.08648	0.888675	0.817938		0.154092	0.273756	-0.0161811	0.119664	-0.170273	-0.289937
r1560	-30.6795	54.735	48.5029	53.5195		35.5152	26.5513	28.7452	27.287		1.78409	1.58095	1.74447	0.88614	0.977793	1.10343		0.835187	0.660794	0.802789	-0.174393	-0.0323989	0.141994
r1561	-2.60199	44.4812	53.7664	33.3112		24.9093	29.612	25.0786	33.8246		17.0951	20.6636	12.8022	1.20875	0.748882	0.619553		4.09551	4.36902	3.67832	0.27351	-0.417189	-0.6907
r1562	50.3884	-47.537	46.9561	-28.9052		26.3244	26.7622	28.4894	34.3924		0.943412	0.931881	0.573646	0.987778	0.608055	0.615579		-0.0840408	-0.101782	-0.801766	-0.0177409	-0.717725	-0.699985
r1563	47.3514	45.2775	-32.4429	11.055		28.776	28.7528	33.3142	24.2708		0.956202	0.685152	0.233467	0.716534	0.244161	0.340753		-0.0646126	-0.545505	-2.09871	-0.480892	-2.03409	-1.5532
r1564	43.8149	47.584	42.8723	40.1284		31.0251	30.0372	30.1037	32.5371		1.08602	0.978488	0.915863	0.900982	0.843318	0.935998		0.119056	-0.0313739	-0.126796	-0.150429	-0.245851	-0.095422
r1565	46.8781	34.8815	40.9623	32.8336		27.3525	33.8549	30.0329	32.8403		0.744089	0.873804	0.700404	1.17433	0.941291	0.801557		-0.426453	-0.194618	-0.513741	0.231835	-0.0872876	-0.319123
r1566	-44.774	-42.7905	14.2742	-38.5146		28.6549	29.2904	29.9949	33.4303		0.955699	0.318807	0.860201	0.333585	0.900075	2.69819		-0.0653713	-1.64925	-0.217254	-1.58387	-0.151883	1.43199
r1567	41.372	43.9344	-44.5444	34.8635		33.6804	30.5253	28.4065	34.6078		1.06193	1.07668	0.842682	1.01388	0.793535	0.782668		0.0866942	0.106588	-0.24694	0.0198936	-0.333634	-0.353527
r1568	2.20782	1.72881	29.2749	33.3509		1.82622	1.73681	15.2342	16.5772		0.783042	13.2596	15.1058	16.9335	19.2912	1.13923		-0.352839	3.72897	3.91703	4.08181	4.26987	0.188063
r1569	42.8945	-41.3677	-40.9035	-52.7582		28.8659	30.3463	30.2969	25.2633		0.964405	0.953584	1.22995	0.98878	1.27535	1.28982		-0.0522887	-0.0685679	0.298604	-0.0162792	0.350892	0.367172
r1570	-12.5875	-18.392	-15.1524	-60.3116		2.21024	2.09686	8.58687	19.5265		1.46114	1.20377	4.79141	0.823855	3.27922	3.98034		0.547094	0.267557	2.26045	-0.279538	1.71335	1.99289
r1571	40.0271	-33.4147	44.6803	46.448		34.0684	33.8894	29.8695	27.8272		0.834802	1.11625	1.16041	1.33715	1.39005	1.03956		-0.260493	0.158663	0.214639	0.419156	0.475133	0.0559766
r1573	52.1471	48.0427	55.223	53.4421		27.4334	30.2346	26.1192	25.3633		0.921291	1.05898	1.02483	1.14946	1.11239	0.967752		-0.118272	0.0826805	0.0353902	0.200952	0.153662	-0.0472903
r1574	51.6927	47.2971	39.812	39.3359		28.1047	29.1399	29.8366	31.5827		0.914967	0.770167	0.760957	0.841743	0.831677	0.988042		-0.128209	-0.376757	-0.394113	-0.248548	-0.265905	-0.0173564
r1575	43.0408	48.1286	55.39	39.1774		31.1102	25.5593	27.4558	30.6354		1.11821	1.28692	0.910238	1.15088	0.814015	0.707301		0.161188	0.36392	-0.135685	0.202732	-0.296873	-0.499605
r1576	47.7054	44.5082	53.0708	43.2113		31.192	30.2718	27.9836	30.3395		0.93298	1.11247	0.905795	1.19238	0.970862	0.81422		-0.100082	0.153765	-0.142744	0.253847	-0.0426615	-0.296509
r1578	1.82513	1.4605	26.7464	31.3143		1.53741	1.50915	14.4171	17.0475		0.800217	14.6545	17.1573	18.3131	21.4408	1.17079		-0.321537	3.87327	4.10075	4.19481	4.42229	0.227479
r1579	41.5331	41.2953	41.2411	29.4823		30.3389	28.7204	29.2784	33.2477		0.994273	0.992969	0.709851	0.998689	0.71394	0.714877		-0.00828676	-0.01018	-0.494412	-0.00189327	-0.486125	-0.484232
r1580	31.3956	31.3171	33.9875	-33.7245		36.9212	36.1016	33.6368	35.2734		0.997498	1.08255	1.07418	1.08527	1.07687	0.992262		-0.00361393	0.11444	0.103232	0.118054	0.106846	-0.0112076
r1581	-37.8483	-35.1279	42.8024	-45.7565		32.4118	34.6364	29.1832	28.7227		0.928123	1.13089	1.20894	1.21847	1.30257	1.06902		-0.107612	0.177462	0.273747	0.285073	0.381358	0.096285
r1583	-29.8888	25.8204	-41.8188	-37.1205		37.5474	22.9345	30.1678	30.4617		0.863884	1.39915	1.24195	1.6196	1.43764	0.887651		-0.21109	0.484547	0.312612	0.695638	0.523702	-0.171935
r1584	32.527	51.2664	43.4487	50.0392		37.0253	25.4392	31.3264	27.5254		1.57612	1.33578	1.53839	0.847509	0.976063	1.15168		0.656378	0.417678	0.621424	-0.2387	-0.0349542	0.203746
r1585	-6.71279	-10.0258	-13.101	-23.5929		3.02602	4.23002	8.2358	12.7074		1.49354	1.95165	3.51462	1.30673	2.35321	1.80084		0.578737	0.964694	1.81337	0.385958	1.23463	0.848673
r1586	52.779	47.5909	39.9415	36.6502		25.6328	28.7413	30.4941	33.306		0.901702	0.756769	0.694408	0.839267	0.770108	0.917596		-0.149278	-0.402075	-0.526144	-0.252797	-0.376866	-0.124069
r1587	50.035	55.4087	50.6633	50.7502		28.1916	26.3176	25.5663	27.4964		1.1074	1.01256	1.01429	0.914356	0.915924	1.00171		0.147175	0.0180033	0.0204752	-0.129172	-0.1267	0.00247196
r1588	50.2365	40.7233	49.1054	46.989		26.0496	31.6882	28.3977	29.8522		0.810631	0.977484	0.935356	1.20583	1.15386	0.956902		-0.302882	-0.0328557	-0.0964128	0.270026	0.206469	-0.0635572
r1589	43.9514	33.4758	44.7051	42.9493		30.0317	34.5318	28.7811	29.0286		0.761657	1.01715	0.977202	1.33544	1.283	0.960726		-0.392787	0.0245312	-0.0332717	0.417318	0.359516	-0.0578029
r1590	42.6114	32.2379	-46.5116	36.7847		28.7893	34.4345	29.3984	31.7606		0.756555	1.09153	0.863259	1.44276	1.14104	0.790871		-0.402484	0.12635	-0.212135	0.528834	0.190349	-0.338485
r1591	-8.34745	-19.4989	-38.2382	-26.8566		3.56389	1.80796	12.3266	15.5372		2.33591	4.58083	3.21734	1.96105	1.37734	0.70235		1.22399	2.19561	1.68587	0.971623	0.461885	-0.509739
r1592	42.1949	-43.4692	-14.9575	26.0017		29.7725	29.3738	24.9867	38.266		1.0302	0.354485	0.616227	0.344093	0.598162	1.73837		0.0429255	-1.4962	-0.698465	-1.53913	-0.741391	0.797737
r1593	-31.6713	45.876	-34.2289	-38.6706		36.5628	27.803	32.4243	32.34		1.44851	1.08075	1.221	0.746117	0.842936	1.12976		0.534565	0.112039	0.288061	-0.422527	-0.246504	0.176022
r1594	-38.5151	-49.0766	33.2813	-50.1683		31.8107	28.4995	36.1516	27.7368		1.27422	0.864111	1.30256	0.678149	1.02224	1.5074		0.349613	-0.210712	0.381352	-0.560325	0.0317387	0.592064
r1595	1.92666	1.34952	31.1049	33.0247		1.63829	1.33161	15.873	16.398		0.700444	16.1445	17.1409	23.0489	24.4714	1.06172		-0.513658	4.01297	4.09937	4.52663	4.61303	0.0864002
r1596	-36.619	-33.5849	-40.4166	-39.4347		32.3062	34.5337	29.7352	30.866		0.917143	1.1037	1.07689	1.20341	1.17418	0.975705		-0.124781	0.142352	0.10687	0.267133	0.231651	-0.0354824
r1597	31.1883	41.0933	-41.3027	36.8376		35.6407	30.9303	30.6359	30.2931		1.31759	1.3243	1.18113	1.00509	0.896436	0.891892		0.397899	0.40523	0.240171	0.00733085	-0.157728	-0.165058
r1598	2.30932	2.02053	30.4857	34.6806		1.7238	2.11316	16.5663	18.9724		0.874945	13.2012	15.0177	15.088	17.1641	1.1376		-0.192735	3.72259	3.90859	3.91533	4.10133	0.185998
r1599	-6.71497	-18.5652	-15.5664	-23.9051		3.02046	2.11672	8.80975	14.2082		2.76474	2.31817	3.55998	0.838476	1.28764	1.53568		1.46714	1.21299	1.83187	-0.254158	0.364724	0.618882
r1600	42.7558	42.5008	38.1167	-54.4304		30.9775	29.7504	31.3088	25.4686		0.994036	0.8915	1.27305	0.896848	1.28069	1.42799		-0.00862931	-0.165693	0.348294	-0.157064	0.356923	0.513987
r1602	38.4542	32.7797	32.8721	35.0825		31.6657	33.1665	34.0654	30.5784		0.852435	0.854837	0.912318	1.00282	1.07025	1.06724		-0.230339	-0.226279	-0.132391	0.00405956	0.0979478	0.0938882
r1603	54.7653	-37.9652	36.2153	45.8143		23.8115	31.3975	32.9811	27.444		0.693234	0.661282	0.836557	0.953909	1.20675	1.26505		-0.528586	-0.596663	-0.257464	-0.0680763	0.271123	0.339199
r1604	42.4069	7.59894	-41.7257	40.7347		30.2033	20.6382	31.5772	29.812		0.179191	0.983935	0.960566	5.49098	5.36057	0.97625		-2.48043	-0.0233658	-0.0580438	2.45706	2.42239	-0.034678
r1605	2.28137	2.03457	27.4219	32.1977		1.82193	2.02784	14.4991	17.4859		0.89182	12.0199	14.1133	13.478	15.8253	1.17416		-0.165176	3.58736	3.81898	3.75253	3.98416	0.231626
r1606	39.6118	52.0245	40.0622	-42.5736		33.2214	27.2992	30.3777	30.6956		1.31336	1.01137	1.07477	0.770063	0.818338	1.06269		0.393261	0.0163107	0.10403	-0.376951	-0.289231	0.0877198
r1607	17.3286	41.6715	42.0727	43.4376		26.3502	30.9052	29.817	30.3675		2.40478	2.42793	2.5067	1.00963	1.04238	1.03244		1.26591	1.27973	1.32579	0.0138232	0.0598836	0.0460604
r1608	37.5395	43.1674	38.1077	49.6717		33.1576	30.7659	32.6352	27.205		1.14992	1.01514	1.32318	0.88279	1.15068	1.30345		0.201533	0.0216755	0.404014	-0.179858	0.202481	0.382339
r1609	11.8128	44.966	43.7379	50.5991		28.0245	30.0112	30.8445	26.7016		3.80654	3.70257	4.2834	0.972687	1.12527	1.15687		1.92848	1.88853	2.09876	-0.0399522	0.170277	0.210229
r1610	2.08054	2.1873	30.0738	33.4831		1.43226	1.80913	15.7131	17.137		1.05131	14.4548	16.0935	13.7493	15.308	1.11336		0.072194	3.85348	4.0084	3.78128	3.93621	0.154926
r1611	-6.47172	-9.61743	-13.0474	-22.1855		2.91705	4.06781	7.38184	12.4173		1.48607	2.01606	3.42806	1.35664	2.3068	1.70038		0.571503	1.01154	1.77739	0.440039	1.20589	0.765853
r1612	-40.6748	40.0309	-43.5967	41.5327		32.7346	30.6168	29.8413	29.6774		0.98417	1.07184	1.02109	1.08908	1.03752	0.952657		-0.0230206	0.100084	0.0301135	0.123105	0.0531341	-0.0699707
r1613	34.0803	34.2394	37.7461	44.8935		35.5093	33.0521	33.8213	30.5917		1.00467	1.10756	1.31729	1.10242	1.31117	1.18936		0.00671731	0.147389	0.39757	0.140672	0.390852	0.250181
r1614	-6.35598	-18.4759	-13.8842	-21.5047		3.02437	2.03057	8.13725	14.2989		2.90686	2.18443	3.38338	0.751472	1.16393	1.54886		1.53946	1.12725	1.75846	-0.412208	0.219003	0.631211
r1615	47.141	40.9465	41.4711	39.4399		29.7173	30.0913	29.854	31.9385		0.868597	0.879724	0.836637	1.01281	0.963206	0.951022		-0.203242	-0.184877	-0.257326	0.0183648	-0.0540844	-0.0724492
r1616	42.9115	51.8188	-40.0693	37.4541		30.0071	29.6616	30.4716	32.8308		1.20757	0.933766	0.872823	0.773258	0.72279	0.934734		0.272113	-0.0988664	-0.196239	-0.370979	-0.468352	-0.097373
r1617	-12.9891	-18.4394	-12.8886	-25.6516		1.94311	2.18325	7.73469	16.1208		1.4196	0.992257	1.97485	0.698969	1.39113	1.99026		0.505484	-0.0112142	0.981741	-0.516699	0.476256	0.992955
r1618	2.13222	1.8351	30.7838	31.6888		1.6994	1.83398	15.5913	16.2869		0.860652	14.4374	14.8619	16.775	17.2682	1.0294		-0.216499	3.85174	3.89354	4.06824	4.11004	0.041803
r1619	-6.52347	-9.92723	-13.6159	-24.3801		3.01134	4.10006	8.11349	13.792		1.52177	2.08722	3.73729	1.37157	2.45588	1.79056		0.605751	1.06158	1.90199	0.455829	1.29624	0.840411
r1620	45.0567	42.028	28.2082	35.4003		30.2632	29.8694	36.7626	32.7426		0.932782	0.62606	0.785684	0.671175	0.842302	1.25497		-0.100388	-0.675628	-0.347979	-0.575239	-0.24759	0.327649
r1621	44.6577	-30.8966	46.8365	42.6087		30.1508	29.4013	28.9281	29.7627		0.691855	1.04879	0.954117	1.51591	1.37907	0.909733		-0.531459	0.0687235	-0.0677616	0.600182	0.463697	-0.136485
r1622	1.97858	1.77068	32.0103	30.5141		1.55013	1.51271	16.7622	16.5816		0.894924	16.1784	15.4222	18.0779	17.233	0.95326		-0.160162	4.016	3.94694	4.17616	4.1071	-0.0690578
r1623	-6.06219	-9.40725	-14.3469	-19.3702		2.76466	3.95531	8.47416	11.7613		1.55179	2.36662	3.19525	1.52509	2.05907	1.35013		0.633934	1.24283	1.67593	0.608894	1.042	0.433102
r1624	32.7279	45.1125	-49.5743	35.1042		35.6082	28.8081	28.8209	31.444		1.37841	1.51474	1.07261	1.09891	0.778148	0.708112		0.463004	0.599071	0.10112	0.136067	-0.361884	-0.497951
r1625	-28.6001	-38.2709	40.4784	-37.5683		37.5211	32.5716	30.5436	35.9168		1.33814	1.41532	1.31357	1.05768	0.981643	0.928108		0.420225	0.501131	0.393496	0.0809056	-0.0267298	-0.107635
r1626	36.571	41.2427	37.521	-23.8443		36.3582	31.1848	31.5588	35.9176		1.12774	1.02598	0.652	0.909762	0.578146	0.635491		0.17344	0.0370009	-0.617055	-0.136439	-0.790495	-0.654056
r1627	49.1769	47.7845	35.5458	35.6259		28.0054	29.0152	33.0489	32.3307		0.971687	0.722815	0.724445	0.743877	0.745554	1.00225		-0.0414369	-0.468301	-0.465053	-0.426865	-0.423616	0.00324858
r1628	1.84755	1.65976	26.7205	30.2908		1.57396	1.79884	13.5903	16.7264		0.898358	14.4626	16.3951	16.099	18.2501	1.13362		-0.154637	3.85426	4.03519	4.0089	4.18983	0.180933
r1629	2.15631	1.46345	26.9684	30.6361		1.77495	1.86392	13.6766	17.0544		0.678685	12.5068	14.2077	18.4279	20.9341	1.136		-0.559185	3.64464	3.8286	4.20382	4.38778	0.183959
r1630	-2.53112	40.2062	33.6999	33.0673		27.1664	30.8365	33.9819	32.0893		15.8847	13.3142	13.0643	0.838175	0.822441	0.981228		3.98957	3.73489	3.70755	-0.254677	-0.282016	-0.027339
r1631	49.3721	47.3505	39.2071	51.5454		27.1965	29.7607	31.6541	24.702		0.959053	0.794114	1.04402	0.828019	1.08859	1.3147		-0.0603182	-0.332583	0.0621462	-0.272264	0.122464	0.394729
r1632	-25.8887	42.2473	45.9758	-32.3675		29.3178	30.3466	26.9918	26.9805		1.63188	1.7759	1.25026	1.08825	0.766144	0.704012		0.706535	0.828551	0.322223	0.122016	-0.384312	-0.506328
r1633	38.5491	45.4703	48.1758	43.5005		35.43	29.6787	27.9614	27.9273		1.17954	1.24973	1.12844	1.0595	0.956678	0.902952		0.238229	0.321612	0.174334	0.083383	-0.0638951	-0.147278
r1634	42.5075	-49.1909	-38.1396	34.587		29.7876	28.6445	32.7704	34.8567		1.15723	0.897244	0.813669	0.775339	0.703119	0.906853		0.210674	-0.156427	-0.297486	-0.367101	-0.508159	-0.141059
r1635	49.253	39.5505	-25.5383	35.3537		25.9596	31.9074	40.4504	31.9983		0.803006	0.518513	0.717798	0.645714	0.893888	1.38434		-0.316517	-0.947549	-0.478351	-0.631032	-0.161834	0.469198
r1636	39.1371	39.1894	42.768	38.2295		32.4996	30.9248	30.0776	31.3599		1.00134	1.09277	0.976811	1.09132	0.975508	0.893882		0.0019257	0.127995	-0.0338485	0.126069	-0.0357742	-0.161843
r1637	-6.80769	-9.66221	-12.315	-22.1058		3.05932	4.06551	8.18127	13.002		1.41931	1.80899	3.24718	1.27456	2.28786	1.79503		0.505187	0.855184	1.69919	0.349997	1.194	0.844004
r1638	-2.38462	47.2872	54.4393	49.5974		25.8725	28.6682	28.5727	31.0455		19.8301	22.8293	20.7989	1.15125	1.04886	0.911059		4.30962	4.51282	4.37843	0.203199	0.0688153	-0.134384
r1639	47.0925	53.8791	42.2484	54.0786		30.5636	25.1065	30.062	25.0266		1.14411	0.897137	1.14835	0.784134	1.0037	1.28002		0.194228	-0.1566	0.19956	-0.350828	0.00533245	0.356161
r1640	37.3157	37.8398	40.6208	45.5046		32.65	32.8323	31.5916	28.6593		1.01404	1.08857	1.21945	1.07349	1.20256	1.12023		0.0201211	0.122435	0.286228	0.102314	0.266107	0.163793
r1641	-5.86976	-9.82437	-13.8249	-19.7669		2.65375	4.17096	7.75984	11.7538		1.67372	2.35527	3.36758	1.4072	2.01203	1.42981		0.743062	1.23589	1.75171	0.492832	1.00865	0.515819
r1642	37.4795	34.2031	50.2372	46.1998		34.1338	32.1653	26.1069	31.7993		0.912584	1.34039	1.23267	1.46879	1.35075	0.919635		-0.131971	0.422654	0.301787	0.554626	0.433759	-0.120867
r1643	-33.387	40.4117	58.1399	42.9114		36.2359	30.7472	22.4361	28.7144		1.2104	1.74139	1.28527	1.43869	1.06185	0.738071		0.275489	0.800243	0.362075	0.524755	0.0865861	-0.438169
r1644	50.7733	44.8436	48.8117	13.6177		26.4119	30.5244	28.2069	27.3911		0.883211	0.961366	0.268205	1.08849	0.30367	0.278983		-0.179169	-0.0568425	-1.89859	0.122327	-1.71942	-1.84175
r1645	34.4743	38.8042	40.9412	45.6726		24.957	32.1579	30.0041	29.0722		1.1256	1.18759	1.32483	1.05507	1.177	1.11556		0.170692	0.248032	0.405805	0.0773405	0.235113	0.157773
r1646	21.8446	45.0159	-44.9503	34.5022		20.6224	29.3363	27.951	33.9827		2.06074	2.05773	1.57944	0.998542	0.766445	0.767564		1.04316	1.04106	0.659413	-0.00210461	-0.383747	-0.381642
r1647	45.7503	38.0852	-40.0513	-34.2597		29.668	32.2796	28.4356	32.0085		0.832459	0.875433	0.74884	1.05162	0.899553	0.855395		-0.264549	-0.191932	-0.41727	0.0726176	-0.15272	-0.225338
r1648	46.6756	53.438	22.5938	50.1726		28.1861	26.0593	24.1181	30.7689		1.14488	0.484059	1.07492	0.422804	0.938895	2.22064		0.195197	-1.04674	0.104232	-1.24194	-0.0909648	1.15098
r1649	44.9793	54.2422	48.5043	48.9255		27.8577	25.6149	28.3585	30.4197		1.20594	1.07837	1.08773	0.894217	0.901982	1.00868		0.270156	0.108852	0.121326	-0.161303	-0.148829	0.0124741
r1650	37.8604	44.8819	45.4182	39.8109		32.8731	29.2857	27.7212	31.7191		1.18546	1.19962	1.05152	1.01195	0.887015	0.87654		0.245442	0.262579	0.0724714	0.0171372	-0.17297	-0.190107
r1651	-12.157	-17.4488	-12.3931	-60.8287		2.23467	2.45898	8.26623	19.1117		1.4353	1.01942	5.00361	0.710254	3.48612	4.90827		0.521348	0.0277554	2.32297	-0.493593	1.80162	2.29521
r1652	-43.9845	29.0005	50.4633	9.34503		30.9655	37.758	29.6837	24.4637		0.659335	1.1473	0.212462	1.74009	0.322237	0.185184		-0.600917	0.198242	-2.23472	0.799159	-1.63381	-2.43297
r1653	-6.1571	-9.89597	-14.8964	-19.1153		2.73504	4.04093	8.02402	12.4993		1.60725	2.41938	3.10459	1.5053	1.93162	1.28322		0.68459	1.27464	1.6344	0.590048	0.949811	0.359763
r1654	43.0211	35.5546	47.524	47.9644		28.9208	34.1018	28.3131	28.9317		0.826447	1.10467	1.11491	1.33665	1.34903	1.00927		-0.275006	0.143613	0.156921	0.418619	0.431927	0.0133086
r1655	50.8281	51.2316	57.7665	47.9526		28.7732	26.482	26.03	27.7981		1.00794	1.13651	0.943428	1.12756	0.935998	0.830112		0.0114063	0.184606	-0.0840164	0.1732	-0.0954227	-0.268623
r1656	50.0188	31.3327	48.3683	54.4386		27.8699	36.4428	29.7721	28.1459		0.626419	0.967003	1.08836	1.5437	1.73744	1.1255		-0.6748	-0.0484077	0.122161	0.626393	0.796962	0.170569
r1657	41.7044	48.6063	31.404	31.2583		30.1856	27.1007	35.4607	36.9837		1.1655	0.753014	0.74952	0.646088	0.64309	0.99536		0.220946	-0.409252	-0.415962	-0.630197	-0.636907	-0.00670999
r1658	52.4398	-36.2335	40.5947	45.8163		25.5487	33.6606	32.781	31.053		0.690954	0.77412	0.873694	1.12036	1.26447	1.12863		-0.533338	-0.369371	-0.1948	0.163967	0.338538	0.174571
r1659	34.622	43.5302	56.1892	54.1478		33.588	27.7684	25.9038	25.9452		1.2573	1.62293	1.56397	1.29081	1.24391	0.963669		0.330329	0.698604	0.645214	0.368275	0.314884	-0.0533905
r1660	45.3896	47.5496	48.9477	38.7697		29.2322	28.9102	28.576	31.687		1.04759	1.07839	0.854155	1.0294	0.815354	0.792064		0.0670722	0.108881	-0.22743	0.0418085	-0.294502	-0.336311
r1661	-5.87849	-9.81402	-15.9573	-23.9817		2.72974	4.14315	9.3806	14.8552		1.66948	2.71452	4.07957	1.62597	2.44362	1.50287		0.7394	1.4407	2.02842	0.701297	1.28902	0.58772
r1662	50.11	57.018	45.184	50.8012		26.844	22.3469	31.5904	26.629		1.13786	0.901696	1.01379	0.792452	0.890967	1.12432		0.186318	-0.149288	0.0197624	-0.335605	-0.166555	0.16905
r1664	48.1778	52.1661	51.5351	40.054		28.6164	25.1753	25.4146	31.9378		1.08278	1.06969	0.831379	0.987904	0.767817	0.777218		0.114744	0.0971864	-0.266421	-0.0175579	-0.381166	-0.363608
r1665	35.8708	-24.7422	47.3139	-28.7793		33.001	24.0784	26.3385	35.7017		0.689757	1.31901	0.802304	1.91228	1.16317	0.608263		-0.53584	0.399452	-0.31778	0.935292	0.21806	-0.717232
r1666	40.9677	47.9748	-40.6546	43.8512		32.1457	28.855	30.5044	28.9746		1.17104	0.992356	1.07038	0.847415	0.914046	1.07863		0.227789	-0.0110697	0.0981277	-0.238859	-0.129662	0.109197
r1668	37.1399	36.0267	46.4659	44.3003		33.0801	32.5872	28.3331	30.4019		0.970025	1.2511	1.19279	1.28976	1.22965	0.953395		-0.0439059	0.323199	0.254346	0.367105	0.298252	-0.0688535
r1669	4.25473	37.1188	40.1923	40.7498		20.0656	33.9644	32.0577	31.4447		8.72414	9.4465	9.57753	1.0828	1.09782	1.01387		3.12501	3.23978	3.25965	0.114766	0.13464	0.0198739
r1670	36.9127	42.1557	44.5389	32.0319		33.6823	32.3416	31.3203	34.8909		1.14204	1.2066	0.867775	1.05653	0.759848	0.719189		0.191611	0.27095	-0.204607	0.0793384	-0.396218	-0.475556
r1671	49.6653	44.0958	52.3922	-32.0898		28.3174	30.3995	25.2513	35.2674		0.88786	1.0549	0.646121	1.18814	0.727729	0.612493		-0.171596	0.0771126	-0.630123	0.248709	-0.458527	-0.707235
r1672	9.84849	10.055	8.21904	6.60204		9.72663	8.58444	6.56305	8.9685		1.02097	0.834548	0.67036	0.817405	0.65659	0.803261		0.0299439	-0.260932	-0.576992	-0.290876	-0.606936	-0.31606
r1673	6.6237	7.10646	6.04096	6.26183		6.35107	8.12234	6.60016	7.51858		1.07288	0.912022	0.945368	0.850066	0.881146	1.03656		0.101494	-0.13286	-0.0810527	-0.234353	-0.182546	0.0518069
r1674	9.24652	10.0158	9.46814	4.61814		10.5717	9.82875	8.50594	4.80987		1.0832	1.02397	0.499446	0.945316	0.461083	0.487756		0.115301	0.0341696	-1.0016	-0.0811316	-1.1169	-1.03577
r1675	8.20658	7.20141	8.24487	7.7364		8.49166	6.33704	8.37856	8.23869		0.877517	1.00467	0.942707	1.1449	1.07429	0.938329		-0.188502	0.00671624	-0.0851179	0.195218	0.103384	-0.0918342
r1676	8.60993	6.89837	5.92042	5.33281		8.90565	5.90194	7.19039	6.52869		0.801211	0.687627	0.619379	0.858235	0.773053	0.900748		-0.319746	-0.540302	-0.691106	-0.220556	-0.37136	-0.150804
r1677	8.16914	7.34686	7.26048	5.23542		9.04362	8.19217	7.00696	5.19944		0.899343	0.888769	0.640878	0.988243	0.712607	0.721085		-0.153057	-0.17012	-0.641879	-0.0170624	-0.488822	-0.471759
r1678	7.49349	9.7827	7.7417	6.9477		7.68284	10.2321	8.40011	6.91673		1.30549	1.03312	0.927165	0.791366	0.710203	0.89744		0.384594	0.0470111	-0.109102	-0.337582	-0.493696	-0.156113
r1679	6.6923	6.75076	7.6695	7.19593		7.99054	6.89927	6.5976	8.8574		1.00873	1.14602	1.07526	1.13609	1.06594	0.938254		0.0125471	0.196629	0.10468	0.184082	0.0921324	-0.0919498
r1680	6.07799	8.96051	7.72479	5.27185		5.29824	10.464	8.68525	5.71582		1.47425	1.27094	0.867367	0.862093	0.588343	0.682459		0.559985	0.3459	-0.205285	-0.214085	-0.76527	-0.551185
r1681	6.64402	7.54735	5.57615	6.03741		7.82798	6.48763	6.56208	7.76296		1.13596	0.839274	0.908699	0.738823	0.799938	1.08272		0.183914	-0.252786	-0.138125	-0.4367	-0.322039	0.114661
r1682	6.51102	6.89684	5.88022	5.82392		5.60119	6.64944	7.46851	7.07956		1.05926	0.903119	0.894472	0.852596	0.844432	0.990425		0.0830536	-0.147012	-0.160892	-0.230066	-0.243946	-0.0138804
r1683	6.62603	8.49433	5.54985	8.32993		6.68323	10.28	5.80297	9.32749		1.28196	0.837583	1.25715	0.65336	0.980646	1.50093		0.358355	-0.255696	0.330159	-0.61405	-0.0281957	0.585855
r1684	7.52866	6.81814	6.49015	5.49818		7.63246	7.01853	6.74434	6.7447		0.905623	0.862059	0.730299	0.951895	0.806405	0.847157		-0.143017	-0.214142	-0.45344	-0.0711254	-0.310424	-0.239298
r1685	5.99545	6.66634	7.6992	6.31691		5.72379	6.28803	6.81792	6.77545		1.1119	1.28417	1.05362	1.15494	0.947583	0.820463		0.153027	0.36084	0.075351	0.207814	-0.0776758	-0.285489
r1686	6.43386	10.6686	7.98449	6.28068		5.43157	11.5004	8.14017	6.63206		1.65819	1.24101	0.976191	0.748411	0.588708	0.78661		0.729612	0.311514	-0.0347653	-0.418098	-0.764377	-0.346279
r1687	3.43173	3.17708	4.96812	2.2049		4.00945	4.39478	7.56386	3.19592		0.925794	1.4477	0.642505	1.56374	0.694004	0.44381		-0.111237	0.533766	-0.63822	0.645002	-0.526983	-1.17199
r1690	7.37934	4.64319	5.96703	5.8853		8.94482	4.64345	6.66361	7.12144		0.629215	0.808613	0.797538	1.28511	1.26751	0.986303		-0.668374	-0.306478	-0.326375	0.361896	0.341999	-0.0198968
r1691	5.00526	6.47479	3.98371	4.66206		6.11802	8.3647	4.71231	7.46632		1.2936	0.795905	0.931433	0.615264	0.720033	1.17028		0.371389	-0.329333	-0.102475	-0.700722	-0.473865	0.226857
r1692	5.9064	5.91153	4.15555	5.12819		5.51211	7.52832	5.81475	6.62867		1.00087	0.703568	0.868243	0.702958	0.867489	1.23406		0.00125233	-0.507238	-0.20383	-0.50849	-0.205082	0.303408
r1693	6.13661	6.1933	6.3688	4.60219		8.29245	8.83515	7.21245	6.87236		1.00924	1.03784	0.749956	1.02834	0.743092	0.722615		0.0132665	0.05358	-0.415121	0.0403135	-0.428388	-0.468701
r1695	5.32161	5.78926	4.53427	3.87625		5.08411	5.37671	4.37279	4.23231		1.08788	0.852049	0.728399	0.78322	0.669559	0.854879		0.121518	-0.230992	-0.457199	-0.35251	-0.578717	-0.226207
r1696	5.45231	4.86738	5.36353	2.82209		5.66874	6.15054	6.47021	3.41548		0.892719	0.983717	0.517596	1.10193	0.579797	0.526164		-0.163722	-0.0236854	-0.950102	0.140036	-0.786381	-0.926417
r1698	6.15404	6.47734	8.26243	5.49329		5.77205	7.03184	9.54292	6.02996		1.05254	1.3426	0.892632	1.27559	0.848078	0.664853		0.0738686	0.425032	-0.163862	0.351163	-0.237731	-0.588894
r1700	4.80879	5.4942	5.68221	4.71713		6.01366	7.26344	8.73059	4.5693		1.14253	1.18163	0.98094	1.03422	0.858565	0.830158		0.192237	0.240779	-0.0277636	0.0485427	-0.22	-0.268543
r1701	5.89796	6.84584	5.73369	4.3123		6.08889	7.95291	7.98799	5.34629		1.16071	0.972149	0.731152	0.837544	0.629915	0.752099		0.215013	-0.0407513	-0.451758	-0.255764	-0.66677	-0.411006
r1702	5.09241	2.58962	4.53912	3.54053		8.59933	3.40143	6.51475	6.38927		0.508525	0.89135	0.695256	1.75281	1.3672	0.780004		-0.975608	-0.165937	-0.524384	0.809672	0.451224	-0.358447
r1705	6.47753	5.26495	7.10674	6.73691		8.18878	5.69162	8.44208	7.78195		0.812802	1.09714	1.04004	1.34982	1.27958	0.94796		-0.299025	0.133745	0.0566426	0.432769	0.355667	-0.077102
r1706	4.95138	5.9635	4.47673	4.48316		6.46768	7.87651	7.41866	8.25092		1.20441	0.904137	0.905436	0.750688	0.751766	1.00144		0.268328	-0.145386	-0.143316	-0.413714	-0.411644	0.00207001
r1707	6.10165	5.63606	5.05296	3.69486		7.13617	6.72046	5.13459	4.82384		0.923693	0.828129	0.60555	0.896542	0.655575	0.731226		-0.114515	-0.272072	-0.723682	-0.157558	-0.609167	-0.45161
r1708	6.48211	6.21712	6.46757	4.67096		7.56459	8.24848	8.81793	6.52215		0.95912	0.997758	0.720592	1.04028	0.751306	0.722212		-0.0602165	-0.00323883	-0.472745	0.0569777	-0.412528	-0.469506
r1710	7.43689	4.99855	4.05269	2.8718		7.56912	5.30245	5.01084	3.6375		0.672129	0.544945	0.386155	0.810774	0.574526	0.708614		-0.573191	-0.875819	-1.37275	-0.302628	-0.799556	-0.496928
r1711	4.68937	6.70039	4.56124	4.36195		5.26178	8.91776	4.58121	6.48266		1.42884	0.972677	0.930177	0.680743	0.650999	0.956306		0.514849	-0.0399677	-0.104423	-0.554817	-0.619272	-0.0644552
r1713	5.31108	7.16152	6.75356	3.76776		7.43154	7.43417	8.04619	5.73307		1.34841	1.2716	0.709414	0.943035	0.526112	0.557892		0.431259	0.346641	-0.4953	-0.0846174	-0.926558	-0.841941
r1715	4.48896	5.01824	4.05021	4.66747		5.182	5.65584	6.18949	7.21353		1.11791	0.902261	1.03977	0.807097	0.930101	1.1524		0.160802	-0.148383	0.0562617	-0.309185	-0.10454	0.204645
r1716	5.70898	7.12759	7.44439	4.72746		6.54408	7.26158	9.16892	4.89526		1.24849	1.30398	0.828074	1.04445	0.663262	0.635036		0.320181	0.382921	-0.272168	0.0627406	-0.592349	-0.655089
r1717	3.27593	4.04605	7.21688	3.51339		4.20257	5.51463	7.34982	5.24748		1.23508	2.203	1.07249	1.78369	0.868352	0.48683		0.304608	1.13947	0.100959	0.834861	-0.203649	-1.03851
r1720	5.00916	5.67961	6.54308	7.89964		6.65895	5.84739	6.78727	9.70375		1.13385	1.30622	1.57704	1.15203	1.39088	1.20733		0.181224	0.3854	0.657219	0.204176	0.475995	0.271819
r1721	4.969	6.46943	4.18548	6.50961		4.68663	6.69859	5.01954	8.32409		1.30196	0.842319	1.31005	0.646962	1.00621	1.55529		0.380685	-0.247562	0.389617	-0.628247	0.00893247	0.637179
r1722	4.76509	9.66324	5.76118	4.25163		4.80952	10.0921	7.18067	6.84307		2.02792	1.20904	0.892246	0.596195	0.43998	0.73798		1.02	0.27386	-0.164486	-0.746143	-1.18449	-0.438346
r1723	5.41204	7.69011	4.28995	5.52783		6.25869	6.09693	6.04624	7.57176		1.42093	0.792668	1.0214	0.557853	0.718824	1.28855		0.506832	-0.335211	0.0305419	-0.842043	-0.47629	0.365753
r1725	4.71835	4.25665	4.21919	3.92877		5.31103	5.28683	4.84318	4.39762		0.902148	0.894209	0.832657	0.991201	0.922972	0.931166		-0.148565	-0.161316	-0.264205	-0.0127509	-0.115641	-0.10289
r1726	5.16872	6.18098	4.35609	3.1763		6.93933	7.0817	5.3868	4.33489		1.19584	0.84278	0.614525	0.704757	0.513884	0.729165		0.25803	-0.246773	-0.702456	-0.504803	-0.960487	-0.455684
r1728	5.85463	5.32979	4.96899	4.12699		5.0505	5.40694	6.29028	4.55948		0.910355	0.848728	0.70491	0.932304	0.774324	0.830549		-0.135499	-0.236626	-0.504489	-0.101127	-0.36899	-0.267863
r1730	5.74103	9.07672	6.53031	6.89954		7.36664	8.05352	8.45517	7.42556		1.58103	1.13748	1.20179	0.719456	0.760136	1.05654		0.660862	0.185841	0.26519	-0.475021	-0.395671	0.0793497
r1731	6.42595	10.2436	6.77867	5.08856		7.74082	9.08687	8.0212	5.39965		1.5941	1.05489	0.791876	0.661748	0.496756	0.750672		0.672739	0.0770923	-0.336653	-0.595646	-1.00939	-0.413745
r1732	4.41514	2.54837	7.64373	1.96446		7.55968	3.73719	8.57527	2.66949		0.577189	1.73126	0.444937	2.99946	0.770869	0.257003		-0.792883	0.791819	-1.16833	1.5847	-0.375443	-1.96014
r1733	6.488	7.08768	8.85349	41.4482		7.14459	6.06597	8.85433	22.5895		1.09243	1.3646	6.38845	1.24914	5.84792	4.68157		0.127541	0.448473	2.67547	0.320932	2.54792	2.22699
r1734	3.93034	4.13734	44.5761	2.49685		5.01022	4.25014	21.1753	3.34252		1.05267	11.3415	0.635277	10.7741	0.603493	0.0560133		0.0740504	3.50354	-0.654541	3.42949	-0.728592	-4.15809
r1735	5.37401	4.23989	3.39094	2.24786		7.50071	6.19058	4.02272	3.61853		0.788963	0.63099	0.418284	0.799771	0.53017	0.662901		-0.34197	-0.664311	-1.25744	-0.322341	-0.915474	-0.593134
r1736	5.68383	4.95817	3.7193	4.30072		7.72517	5.13196	3.97384	7.03348		0.87233	0.654365	0.756658	0.750135	0.867399	1.15632		-0.197054	-0.611832	-0.402286	-0.414778	-0.205232	0.209547
r1737	6.15467	4.32731	4.09201	3.73871		6.709	4.86712	4.21779	5.50963		0.703093	0.664862	0.607459	0.945625	0.863982	0.913662		-0.508213	-0.588873	-0.719141	-0.0806593	-0.210928	-0.130268
r1738	4.89061	6.28167	4.83521	3.89705		6.58429	6.95691	5.86867	5.46964		1.28443	0.988671	0.796843	0.769734	0.620385	0.805974		0.361132	-0.0164372	-0.327633	-0.377569	-0.688764	-0.311196
r1739	6.12042	5.68753	4.04228	3.61721		7.49539	5.42688	4.70789	5.11087		0.929272	0.660457	0.591007	0.710726	0.635989	0.894845		-0.105827	-0.598463	-0.758753	-0.492635	-0.652926	-0.160291
r1740	6.67229	4.77894	3.6247	3.11539		8.34749	4.94952	4.05632	3.45587		0.716236	0.543246	0.466915	0.758474	0.651901	0.859491		-0.481493	-0.880322	-1.09877	-0.398829	-0.617275	-0.218446
r1741	5.06077	6.37075	3.7647	3.70788		4.86311	7.95163	4.66427	6.03212		1.25885	0.743899	0.732672	0.590935	0.582017	0.984909		0.332108	-0.426822	-0.44876	-0.75893	-0.780868	-0.021938
r1742	5.35549	6.18132	3.32518	3.88716		6.60922	5.7664	3.91033	4.65837		1.1542	0.620893	0.725826	0.537941	0.628856	1.169		0.206896	-0.687584	-0.462304	-0.89448	-0.669199	0.22528
r1743	5.30588	5.31896	3.97515	3.12801		5.70264	5.47765	4.22334	3.89122		1.00247	0.749198	0.589536	0.747355	0.588086	0.78689		0.00355235	-0.416582	-0.762349	-0.420134	-0.765901	-0.345767
r1744	4.48035	5.36179	3.8151	3.39491		4.74706	5.37571	4.14524	3.57034		1.19673	0.851518	0.757733	0.711535	0.633167	0.889861		0.259104	-0.231891	-0.400239	-0.490994	-0.659343	-0.168349
r1745	6.119	5.90665	5.25098	3.29196		7.0073	6.77479	7.42186	3.82931		0.965296	0.858144	0.53799	0.888995	0.557331	0.626922		-0.0509563	-0.220709	-0.89435	-0.169753	-0.843394	-0.673641
r1746	6.45801	4.38332	5.51271	5.10146		8.98843	4.85221	6.8682	4.98268		0.678742	0.853623	0.789943	1.25765	1.16383	0.9254		-0.559065	-0.228329	-0.34018	0.330736	0.218884	-0.111851
r1747	3.7277	3.2511	4.54395	2.56146		5.51299	3.68908	5.69438	3.31794		0.872147	1.21897	0.687143	1.39766	0.787875	0.563708		-0.197357	0.285661	-0.541319	0.483018	-0.343962	-0.82698
r1748	8.11642	8.65471	51.3874	7.75699		8.94887	8.43139	18.2396	6.87813		1.06632	6.33129	0.955715	5.93751	0.896274	0.150951		0.092642	2.6625	-0.065347	2.56986	-0.157989	-2.72785
r1749	3.83129	4.89176	34.0601	6.37415		4.40487	5.47972	20.6555	7.19861		1.27679	8.88998	1.66371	6.96275	1.30304	0.187144		0.352524	3.15218	0.734403	2.79966	0.381879	-2.41778
r1750	5.79597	6.36605	6.0435	4.43566		7.47313	7.2807	7.45662	4.8606		1.09836	1.04271	0.7653	0.949333	0.696768	0.733955		0.135347	0.0603341	-0.385903	-0.0750132	-0.52125	-0.446237
r1751	5.47681	4.5676	5.88601	6.99241		6.38354	5.18634	5.64029	7.83446		0.83399	1.07472	1.27673	1.28864	1.53087	1.18797		-0.261898	0.103955	0.352456	0.365853	0.614354	0.248501
r1752	5.41196	5.83308	6.57248	4.88144		6.23826	7.05369	7.85681	6.17284		1.07781	1.21444	0.901973	1.12676	0.836854	0.742708		0.108108	0.280288	-0.148844	0.17218	-0.256952	-0.429132
r1753	5.76825	6.95435	7.12325	4.47282		5.36698	8.22636	7.2563	4.71178		1.20563	1.23491	0.775421	1.02429	0.643168	0.627919		0.269783	0.304401	-0.366949	0.0346183	-0.636732	-0.67135
r1754	4.74869	4.63435	4.83101	5.46261		6.41909	5.53852	5.25476	7.53782		0.975922	1.01734	1.15034	1.04244	1.17872	1.13074		-0.0351625	0.024797	0.202063	0.0599595	0.237225	0.177266
r1755	5.95993	7.89888	6.29997	4.2598		6.98989	9.69393	5.91409	5.15448		1.32533	1.05705	0.71474	0.797578	0.539291	0.676161		0.406353	0.0800498	-0.484511	-0.326303	-0.890863	-0.56456
r1756	5.66543	4.82975	5.46626	3.31372		5.36399	4.95728	7.06851	3.85268		0.852494	0.964844	0.584902	1.13179	0.686107	0.606214		-0.230239	-0.0516317	-0.773733	0.178607	-0.543495	-0.722102
r1757	7.1201	5.28885	4.80362	4.03604		7.92795	4.92164	4.50635	4.59676		0.742806	0.674657	0.566852	0.908254	0.763123	0.840208		-0.428943	-0.567774	-0.818956	-0.138832	-0.390013	-0.251181
r1758	5.92683	6.59635	7.60823	5.92785		8.43083	7.56146	9.17862	7.04649		1.11297	1.28369	1.00017	1.1534	0.898656	0.779137		0.154408	0.3603	0.000248992	0.205892	-0.154159	-0.360051
r1759	4.99931	5.69	5.44101	4.73668		5.22653	7.82065	4.93143	4.61365		1.13816	1.08835	0.947467	0.956241	0.832457	0.870552		0.1867	0.122146	-0.0778524	-0.0645539	-0.264552	-0.199998
r1760	4.49491	8.93806	6.62408	5.52945		4.97913	11.3542	5.935	5.27112		1.98848	1.47368	1.23016	0.741109	0.61864	0.834749		0.991668	0.559426	0.298841	-0.432242	-0.692827	-0.260585
r1761	5.54699	5.8612	7.11869	5.92518		6.53084	6.21561	8.06375	5.69567		1.05665	1.28334	1.06818	1.21455	1.01092	0.832341		0.0794916	0.359908	0.0951548	0.280416	0.0156632	-0.264753
r1762	4.58887	3.67917	4.56625	42.2077		6.26181	4.21313	7.68656	22.2517		0.801758	0.99507	9.19784	1.24111	11.4721	9.24341		-0.31876	-0.00712942	3.2013	0.311631	3.52006	3.20842
r1763	6.65704	10.2091	49.599	39.9012		5.69675	10.4246	19.207	22.2367		1.53358	7.45061	5.99384	4.85831	3.9084	0.804477		0.616902	2.89736	2.58348	2.28046	1.96658	-0.313878
r1764	4.63115	5.083	7.1432	5.45262		6.78191	4.88259	8.18353	6.34907		1.09757	1.54243	1.17738	1.40531	1.07272	0.76333		0.134311	0.625201	0.23558	0.49089	0.101269	-0.389622
r1765	5.11174	8.29996	7.95069	4.11277		4.79491	6.79777	7.10209	6.18484		1.62371	1.55538	0.804573	0.957919	0.495516	0.517284		0.699291	0.637267	-0.313705	-0.0620243	-1.013	-0.950972
r1766	7.43112	4.83733	5.88114	4.91741		8.6653	4.77058	6.53165	6.06592		0.650955	0.79142	0.661732	1.21578	1.01656	0.836132		-0.61937	-0.337485	-0.595681	0.281885	0.0236883	-0.258197
r1767	43.7484	4.57422	4.29472	3.19821		22.562	5.38289	5.75145	5.00925		0.104557	0.0981686	0.0731046	0.938897	0.699181	0.744684		-3.25763	-3.34859	-3.77389	-0.0909613	-0.516261	-0.4253
r1768	6.87584	5.48302	6.3755	4.20174		7.64748	6.76488	6.27565	4.59241		0.797433	0.927232	0.611088	1.16277	0.76632	0.659046		-0.326565	-0.108998	-0.710547	0.217567	-0.383982	-0.601549
r1769	5.56074	6.03556	4.19991	3.30179		5.4592	5.73487	4.20788	3.5686		1.08539	0.755278	0.593768	0.695861	0.547056	0.786158		0.11821	-0.40492	-0.75203	-0.52313	-0.87024	-0.34711
r1770	5.78645	4.93255	4.65414	4.66453		7.08888	4.86774	4.52473	4.60621		0.852431	0.804316	0.806112	0.943555	0.945662	1.00223		-0.230344	-0.314165	-0.310948	-0.083821	-0.0806042	0.00321678
r1771	5.91574	6.53128	3.79701	3.50251		7.97788	8.07082	4.12181	3.98283		1.10405	0.641848	0.592066	0.581357	0.536266	0.922439		0.142809	-0.639696	-0.756171	-0.782504	-0.898979	-0.116475
r1772	6.42604	5.98249	5.03043	2.95054		7.95653	6.35401	4.89259	4.10322		0.930977	0.782819	0.459154	0.840858	0.493196	0.586539		-0.103183	-0.353249	-1.12295	-0.250066	-1.01977	-0.7697
r1773	5.30261	6.27776	4.62498	5.48022		7.57555	5.48135	4.72533	6.10895		1.1839	0.87221	1.0335	0.736725	0.872957	1.18492		0.243548	-0.197253	0.0475316	-0.440802	-0.196017	0.244785
r1774	5.09734	5.43038	5.63642	3.19547		5.4303	6.25137	7.73454	3.68389		1.06534	1.10576	0.62689	1.03794	0.588444	0.566934		0.091309	0.145033	-0.673715	0.0537236	-0.765024	-0.818748
r1775	5.78898	7.01325	6.75512	5.00323		6.35272	7.27402	8.98771	5.09395		1.21148	1.16689	0.864268	0.963194	0.713397	0.740658		0.276774	0.222672	-0.210449	-0.0541021	-0.487223	-0.433121
r1776	7.64335	6.03284	5.09445	4.79748		9.61821	7.60195	4.78735	4.77271		0.789293	0.666521	0.627668	0.844453	0.795228	0.941707		-0.341368	-0.585278	-0.671928	-0.24391	-0.33056	-0.0866492
r1777	3.95443	3.39288	4.75929	2.1036		6.04731	4.1877	5.38297	3.28851		0.857994	1.20353	0.531959	1.40273	0.620004	0.441998		-0.220961	0.267277	-0.910612	0.488238	-0.689651	-1.17789
r1778	3.94309	6.15811	7.87499	4.63811		4.79893	8.66944	5.70666	6.51309		1.56175	1.99716	1.17626	1.2788	0.753172	0.588968		0.643161	0.997952	0.234212	0.354791	-0.408949	-0.76374
r1779	5.46961	5.06663	7.39427	3.44387		6.89923	7.14968	6.39337	4.30228		0.926323	1.35188	0.629637	1.45941	0.679716	0.465749		-0.110412	0.434969	-0.667407	0.545381	-0.556995	-1.10238
r1780	41.9163	4.23306	7.73741	3.60419		23.7893	4.46298	8.65964	6.03156		0.100988	0.184592	0.0859854	1.82785	0.851439	0.465814		-3.30774	-2.43759	-3.53976	0.87015	-0.232025	-1.10217
r1781	4.78868	4.31544	6.44057	3.9776		5.90494	4.38106	7.4769	4.78447		0.901176	1.34496	0.830626	1.49245	0.921713	0.617584		-0.150119	0.427562	-0.26773	0.577681	-0.11761	-0.695292
r1782	3.6257	37.4312	3.51766	4.67175		3.99248	21.3918	4.09372	6.50486		10.3238	0.970201	1.28851	0.0939768	0.124809	1.32808		3.36791	-0.0436438	0.365703	-3.41155	-3.00221	0.409347
r1783	5.17779	4.79211	3.74408	3.95141		6.95953	7.39661	4.26503	4.57522		0.925512	0.723104	0.763146	0.781302	0.824567	1.05538		-0.111677	-0.467725	-0.389968	-0.356048	-0.278292	0.0777568
r1784	5.461	4.48742	5.09871	3.42369		6.87701	4.813	7.73131	3.67804		0.821723	0.933659	0.626936	1.13622	0.762953	0.671482		-0.283277	-0.0990318	-0.67361	0.184245	-0.390334	-0.574579
r1785	5.88452	6.40836	4.65702	2.78243		7.36082	8.47145	5.82724	5.37643		1.08902	0.791402	0.47284	0.72671	0.434188	0.597471		0.123031	-0.337517	-1.08058	-0.460548	-1.20361	-0.74306
r1786	3.72286	5.05458	2.99203	3.69232		4.08123	4.92904	3.89887	4.12648		1.35771	0.803692	0.991798	0.591944	0.730491	1.23405		0.44118	-0.315286	-0.0118814	-0.756466	-0.453061	0.303405
r1787	5.2408	6.64651	4.51327	3.03981		5.60448	6.7948	4.86043	3.6735		1.26822	0.861179	0.580028	0.679044	0.457355	0.673528		0.342809	-0.215615	-0.785805	-0.558423	-1.12861	-0.57019
r1788	7.87314	5.26822	6.27737	3.36053		9.63501	6.01121	6.22426	3.91143		0.669139	0.797315	0.426834	1.19155	0.637886	0.53534		-0.579622	-0.326779	-1.22825	0.252843	-0.64863	-0.901473
r1789	7.22316	6.63528	5.09089	4.55017		9.60641	6.77153	5.11844	5.26934		0.918612	0.7048	0.629941	0.767245	0.685754	0.893787		-0.122473	-0.504714	-0.66671	-0.382241	-0.544238	-0.161997
r1790	5.90455	7.29377	7.30958	3.80696		6.73932	9.25073	8.67838	4.12936		1.23528	1.23796	0.644751	1.00217	0.521947	0.520818		0.304839	0.307961	-0.633187	0.00312252	-0.938025	-0.941148
r1791	5.15398	7.4382	7.48272	3.9302		4.86679	5.84033	8.85577	6.17931		1.4432	1.45183	0.762558	1.00598	0.528381	0.525238		0.529268	0.537876	-0.391082	0.00860798	-0.920349	-0.928957
r1792	6.21357	3.79992	6.73858	3.66694		5.46156	3.9267	6.90512	4.10229		0.611553	1.0845	0.590151	1.77335	0.965004	0.544171		-0.709452	0.117024	-0.760845	0.826475	-0.0513932	-0.877869
r1796	5.49934	6.5362	6.44962	4.61799		5.23741	8.37806	6.82525	4.87623		1.18854	1.1728	0.839735	0.986755	0.706525	0.716009		0.249193	0.229956	-0.251994	-0.0192367	-0.501187	-0.48195
r1797	4.84823	4.49562	5.62712	4.71837		6.10388	4.54063	6.40411	7.05631		0.927272	1.16066	0.973215	1.25169	1.04955	0.838505		-0.108936	0.21494	-0.0391689	0.323876	0.069767	-0.254109
r1798	4.93481	5.33041	6.70867	3.51246		5.58123	6.59367	7.41432	4.38276		1.08016	1.35946	0.711771	1.25857	0.658947	0.52357		0.11125	0.443031	-0.490515	0.331781	-0.601765	-0.933545
r1799	5.1749	6.60614	6.9268	4.52359		4.99096	8.24525	8.43763	6.44902		1.27657	1.33854	0.874141	1.04854	0.684755	0.653056		0.352277	0.420658	-0.194063	0.0683816	-0.546339	-0.614721
r1800	5.1699	5.28181	5.56072	4.87039		7.45783	4.82607	7.8839	6.58861		1.02165	1.0756	0.942065	1.05281	0.922106	0.875855		0.0308942	0.105135	-0.0861014	0.0742412	-0.116996	-0.191237
r1801	5.3687	7.18445	4.26152	4.31329		5.40551	8.7212	4.72986	5.97635		1.33821	0.793771	0.803415	0.593158	0.600365	1.01215		0.420305	-0.333205	-0.315783	-0.753511	-0.736088	0.0174226
r1803	6.56408	7.03478	7.09329	4.76276		7.24998	7.02427	6.69675	6.89618		1.07171	1.08062	0.725579	1.00832	0.67703	0.671445		0.0999132	0.111863	-0.462796	0.01195	-0.562709	-0.574659
r1805	5.71484	5.65554	6.66764	5.80026		6.17122	8.0398	7.52251	7.6294		0.989623	1.16672	1.01495	1.17896	1.02559	0.869911		-0.0150491	0.222464	0.021403	0.237513	0.0364522	-0.201061
r1806	5.95066	6.05378	6.25288	8.43631		6.51029	5.42548	6.73651	8.84226		1.01733	1.05079	1.41771	1.03289	1.39356	1.34919		0.0247865	0.0714714	0.503562	0.0466848	0.478776	0.432091
r1807	6.17488	4.51847	45.1822	4.38117		7.65391	6.07176	21.3353	7.03991		0.731749	7.31709	0.709515	9.99945	0.969615	0.0969669		-0.450579	2.87127	-0.495095	3.32185	-0.0445159	-3.36636
r1808	45.1103	4.59039	7.67079	5.37264		22.6645	4.66442	5.81054	6.9009		0.101759	0.170045	0.1191	1.67105	1.17041	0.700403		-3.29677	-2.55601	-3.06975	0.740757	0.227013	-0.513744
r1809	8.33238	6.60149	7.3065	4.92127		9.04503	8.01382	7.80487	5.33093		0.79227	0.876881	0.59062	1.1068	0.745478	0.673547		-0.335937	-0.189548	-0.759698	0.146389	-0.423762	-0.570151
r1810	6.63377	6.72749	9.3832	4.57845		6.92332	8.58881	8.28208	6.18367		1.01413	1.41446	0.690173	1.39475	0.680558	0.487941		0.0202392	0.50025	-0.53497	0.480011	-0.555209	-1.03522
r1811	6.31776	6.56233	10.1152	6.0142		7.24668	7.2756	8.26828	6.57358		1.03871	1.60107	0.951951	1.5414	0.916473	0.594571		0.0547947	0.679038	-0.0710408	0.624244	-0.125836	-0.750079
r1812	6.39561	3.73134	4.60202	4.84612		7.09015	4.37905	4.80909	6.3474		0.583422	0.71956	0.757725	1.23334	1.29876	1.05304		-0.777388	-0.474814	-0.400253	0.302574	0.377135	0.0745605
r1813	5.52854	5.53831	7.81645	4.63316		6.97816	6.67409	8.72106	6.63416		1.00177	1.41384	0.838044	1.41134	0.836566	0.592745		0.00254683	0.499615	-0.254902	0.497068	-0.257449	-0.754517
r1814	4.71094	4.61258	5.73708	4.94271		5.85625	4.74887	6.38065	4.95715		0.979122	1.21782	1.0492	1.24379	1.07157	0.861536		-0.0304399	0.284303	0.0692863	0.314743	0.0997261	-0.215017
r1815	5.53026	4.49015	4.72991	4.1378		7.55908	4.81033	6.57205	4.87969		0.811923	0.855278	0.74821	1.0534	0.921529	0.874815		-0.300586	-0.225534	-0.418484	0.0750516	-0.117898	-0.19295
r1816	3.48288	5.95067	4.40621	4.63304		4.66829	7.96095	5.32704	6.12529		1.70855	1.2651	1.33023	0.740456	0.778574	1.05148		0.772771	0.339256	0.411677	-0.433514	-0.361094	0.0724207
r1817	5.06884	5.70093	4.85738	3.60583		4.8611	5.63128	4.72633	4.83699		1.1247	0.958282	0.711371	0.852033	0.632498	0.74234		0.169541	-0.0614772	-0.491325	-0.231019	-0.660867	-0.429848
r1818	6.53981	6.29594	5.95428	4.1727		7.94125	6.99233	6.2416	4.7938		0.96271	0.910467	0.638046	0.945733	0.66276	0.70079		-0.0548265	-0.135322	-0.648268	-0.080495	-0.593442	-0.512947
r1819	6.83795	5.38356	5.19549	4.8627		6.92397	5.36637	6.19786	4.87158		0.787306	0.759802	0.711134	0.965065	0.903249	0.935946		-0.345003	-0.396305	-0.491807	-0.0513016	-0.146804	-0.0955024
r1820	6.5311	6.15353	5.9412	5.63427		5.24905	5.23488	6.36492	5.71659		0.942189	0.909679	0.862683	0.965496	0.915616	0.948338		-0.0859115	-0.13657	-0.213097	-0.0506585	-0.127185	-0.076527
r1821	6.30919	6.72668	6.78947	7.73486		6.97381	5.96078	6.29218	8.64883		1.06617	1.07612	1.22597	1.00933	1.14988	1.13924		0.0924398	0.105844	0.293922	0.0134045	0.201482	0.188077
r1822	49.4232	4.6497	8.40369	4.64866		19.8782	4.42184	7.77201	6.08537		0.0940793	0.170035	0.0940583	1.80736	0.999777	0.553169		-3.40998	-2.55609	-3.4103	0.853887	-0.000321668	-0.854208
r1823	52.3938	10.0039	10.2855	8.94879		18.9046	10.1407	10.149	7.95578		0.190937	0.196312	0.170799	1.02815	0.894531	0.870038		-2.38883	-2.34878	-2.54963	0.0400529	-0.160796	-0.200849
r1824	5.14479	6.31135	6.73495	6.79942		5.02077	7.61611	5.47876	7.81441		1.22675	1.30908	1.32161	1.06712	1.07733	1.00957		0.294837	0.388556	0.402299	0.093719	0.107463	0.0137439
r1825	10.3408	5.88781	8.15873	5.36773		10.0815	6.65711	7.7117	7.07863		0.569377	0.788985	0.519083	1.3857	0.911669	0.657912		-0.812545	-0.341931	-0.945963	0.470614	-0.133419	-0.604033
r1826	10.3125	7.00814	12.1385	7.12188		9.09198	8.9715	9.56364	7.76689		0.679577	1.17706	0.690606	1.73205	1.01623	0.58672		-0.557291	0.235193	-0.534064	0.792484	0.0232269	-0.769257
r1827	5.39879	6.2124	29.273	3.57855		6.01002	6.51268	18.956	4.54039		1.1507	5.42213	0.662842	4.71203	0.576034	0.122248		0.202513	2.43886	-0.593262	2.23635	-0.795775	-3.03212
r1828	6.55279	7.16161	7.48328	5.03196		5.90784	7.74499	7.43489	5.26001		1.09291	1.142	0.767911	1.04492	0.70263	0.672428		0.128174	0.19156	-0.380989	0.063386	-0.509163	-0.572549
r1829	5.85289	8.60766	4.98189	6.77123		7.15766	9.10308	5.68435	7.26521		1.47067	0.851184	1.1569	0.578774	0.786651	1.35917		0.556472	-0.232457	0.210268	-0.788929	-0.346204	0.442725
r1830	6.92076	5.10099	5.91346	4.64263		7.14546	5.11755	6.48549	5.42786		0.737055	0.854452	0.670827	1.15928	0.910145	0.785096		-0.440155	-0.226929	-0.575987	0.213226	-0.135832	-0.349059
r1831	4.7166	43.1669	5.41621	4.54005		4.98431	21.0934	6.5927	4.4212		9.15211	1.14833	0.962567	0.125471	0.105174	0.838233		3.19411	0.199535	-0.0550418	-2.99457	-3.24915	-0.254577
r1832	5.99188	6.10121	6.546	4.68905		7.03595	5.76427	6.94151	5.13748		1.01825	1.09248	0.782567	1.0729	0.768545	0.716323		0.0260852	0.127604	-0.353714	0.101519	-0.379799	-0.481318
r1833	6.22812	7.19135	9.28939	6.40517		5.95703	8.36334	10.665	7.43212		1.15466	1.49152	1.02843	1.29174	0.890677	0.689515		0.207466	0.576786	0.0404393	0.36932	-0.167026	-0.536346
r1834	5.87273	8.52503	5.71819	8.26454		7.03829	8.55244	6.2554	10.1513		1.45163	0.973685	1.40727	0.670753	0.969444	1.44531		0.537673	-0.0384733	0.492902	-0.576146	-0.0447707	0.531376
r1835	7.21006	8.38356	7.04295	6.82719		9.28076	8.29587	7.2177	6.45935		1.16276	0.976823	0.946898	0.840091	0.814355	0.969365		0.217551	-0.0338311	-0.0787187	-0.251382	-0.29627	-0.0448875
r1836	5.5078	6.14483	7.59395	6.84293		5.7743	6.4187	7.91616	6.61302		1.11566	1.37876	1.24241	1.23583	1.11361	0.901102		0.157896	0.463374	0.313137	0.305478	0.155241	-0.150237
r1837	4.39491	5.96984	4.65139	3.73144		5.9651	6.74882	4.68477	6.44139		1.35835	1.05836	0.849036	0.779147	0.625048	0.802221		0.441858	0.0818261	-0.236103	-0.360032	-0.677962	-0.317929
r1841	5.6263	4.97226	7.46491	6.60541		6.91138	6.53078	6.73851	8.44274		0.883752	1.32679	1.17402	1.50131	1.32845	0.884861		-0.178287	0.407937	0.23146	0.586224	0.409747	-0.176478
r1842	4.30023	4.52317	5.54012	5.04316		5.09855	4.46579	5.63915	8.22458		1.05184	1.28833	1.17276	1.22483	1.11496	0.910298		0.0729185	0.365502	0.229913	0.292584	0.156995	-0.135589
r1843	4.97206	5.04581	5.7882	5.75316		5.28327	5.35306	5.64102	6.71711		1.01483	1.16415	1.1571	1.14713	1.14019	0.993946		0.0212416	0.219272	0.210512	0.198031	0.18927	-0.0087604
r1844	6.22009	7.45417	6.92433	5.25414		8.20117	9.72479	9.15317	6.82672		1.1984	1.11322	0.844706	0.92892	0.704859	0.758794		0.261114	0.15474	-0.243479	-0.106373	-0.504593	-0.398219
r1846	6.00379	5.7987	5.25903	5.22521		5.45561	6.66119	6.15171	5.28611		0.96584	0.875953	0.870319	0.906933	0.9011	0.993568		-0.0501433	-0.191075	-0.200384	-0.140932	-0.150241	-0.00930903
r1847	3.66078	3.58863	3.7059	3.21173		4.02906	4.0663	4.67412	3.9342		0.980292	1.01232	0.877334	1.03268	0.894973	0.866653		-0.0287172	0.0176722	-0.188801	0.0463895	-0.160084	-0.206474
r1848	7.77153	7.20204	7.04133	6.05472		8.80456	6.1737	5.82034	7.10419		0.926721	0.906041	0.77909	0.977685	0.840695	0.859884		-0.109793	-0.142351	-0.360137	-0.0325584	-0.250345	-0.217786
r1850	5.83354	7.29459	5.94138	6.62743		6.1408	8.1569	5.62047	6.77935		1.25046	1.01849	1.13609	0.814492	0.90854	1.11547		0.322455	0.0264262	0.184076	-0.296028	-0.138379	0.15765
r1851	7.19109	7.6887	9.55467	5.80533		7.86225	7.81754	9.11082	6.06122		1.0692	1.32868	0.807295	1.24269	0.755047	0.607591		0.096529	0.409995	-0.308832	0.313466	-0.405361	-0.718827
r1852	7.04271	4.22357	4.547	2.9088		7.39665	6.15139	5.87886	3.62183		0.599708	0.645632	0.413023	1.07658	0.688706	0.639718		-0.737667	-0.631216	-1.27571	0.106451	-0.53804	-0.644491
r1853	7.68398	5.63229	6.90128	3.72068		8.26458	5.0988	6.55227	4.326		0.732991	0.898138	0.484212	1.22531	0.660598	0.539129		-0.448133	-0.154991	-1.04629	0.293142	-0.598156	-0.891298
r1854	3.41086	6.38235	10.2819	4.28261		4.06346	6.67522	8.94596	5.58003		1.87118	3.01445	1.25558	1.61098	0.671009	0.416521		0.903951	1.59189	0.328355	0.687943	-0.575596	-1.26354
r1855	8.80191	34.791	45.978	8.46129		9.22328	15.4374	20.5113	9.68342		3.95267	5.22364	0.961302	1.32155	0.243203	0.184029		1.98283	2.38506	-0.0569383	0.40223	-2.03976	-2.44199
r1856	7.98242	6.07386	4.99651	7.29895		8.80693	6.57276	4.97772	9.7394		0.760904	0.62594	0.914378	0.822626	1.2017	1.46081		-0.394213	-0.675904	-0.129137	-0.281691	0.265076	0.546767
r1857	5.25874	34.3548	6.57697	2.76592		6.90743	17.98	7.35228	3.34168		6.5329	1.25067	0.525966	0.191442	0.0805104	0.420546		2.70772	0.322706	-0.926958	-2.38502	-3.63468	-1.24966
r1858	4.25398	9.89281	5.0443	3.87694		4.716	8.59938	4.96247	4.14279		2.32554	1.18579	0.911369	0.509896	0.391895	0.768579		1.21757	0.245843	-0.133893	-0.971725	-1.35146	-0.379735
r1859	4.31772	5.20927	4.68275	3.38803		4.5829	6.75388	4.90357	4.31985		1.20649	1.08454	0.784681	0.898926	0.650386	0.723515		0.27081	0.117085	-0.349822	-0.153725	-0.620632	-0.466906
r1860	4.80376	8.5182	7.18973	2.8603		7.84602	10.3135	7.8671	3.50243		1.77324	1.49669	0.595429	0.844043	0.335787	0.397831		0.826384	0.581772	-0.747999	-0.244612	-1.57438	-1.32977
r1861	5.72255	43.9769	4.00331	2.6904		7.08848	22.4201	5.37561	3.39728		7.68484	0.699567	0.47014	0.0910321	0.0611776	0.672045		2.94202	-0.515465	-1.08884	-3.45748	-4.03085	-0.573371
r1862	4.57504	4.51186	4.31661	3.03155		6.09141	5.98631	6.74857	3.83033		0.986191	0.943514	0.662629	0.956726	0.671908	0.702299		-0.0200615	-0.0838839	-0.593726	-0.0638224	-0.573664	-0.509842
r1863	3.65464	4.43525	4.5415	4.24251		4.6367	6.14545	5.08482	7.67211		1.2136	1.24267	1.16086	1.02395	0.956542	0.934165		0.279288	0.313439	0.215188	0.0341514	-0.0641	-0.0982514
r1864	6.15882	5.31279	4.72105	6.0171		8.07057	7.49425	7.08354	8.26781		0.862631	0.766551	0.976988	0.88862	1.13257	1.27452		-0.213184	-0.383546	-0.0335869	-0.170362	0.179597	0.349959
r1865	6.49746	7.06797	4.54182	5.50357		7.80121	7.53497	4.97437	8.08602		1.08781	0.699016	0.847034	0.642592	0.778663	1.21175		0.121422	-0.516603	-0.239508	-0.638025	-0.36093	0.277095
r1866	8.76703	8.50115	7.56484	6.86974		10.4232	6.70842	8.69142	5.66764		0.969672	0.862874	0.783588	0.889862	0.808096	0.908114		-0.0444307	-0.212778	-0.351833	-0.168347	-0.307402	-0.139055
r1867	7.20999	5.61273	44.1029	4.2789		6.07819	6.01448	20.4698	6.25351		0.778465	6.11692	0.593468	7.85767	0.762357	0.0970208		-0.361296	2.6128	-0.752757	2.9741	-0.391461	-3.36556
r1871	48.8159	6.30802	6.17847	7.65365		20.2502	7.9118	6.78972	8.78268		0.129221	0.126567	0.156786	0.979462	1.21332	1.23876		-2.95209	-2.98203	-2.67313	-0.0299383	0.27896	0.308899
r1872	5.95972	8.38126	4.96694	5.15117		6.97488	8.22913	5.17755	4.83208		1.40632	0.833419	0.864332	0.592625	0.614606	1.03709		0.491923	-0.262885	-0.210343	-0.754808	-0.702266	0.0525426
r1873	4.07142	8.00505	6.10744	5.50042		4.64794	6.11106	7.02117	5.1259		1.96616	1.50008	1.35099	0.762949	0.68712	0.900611		0.975379	0.585037	0.434012	-0.390342	-0.541367	-0.151024
r1874	6.40663	6.07738	6.04815	5.2989		7.20913	6.92989	7.41311	6.59609		0.948607	0.944044	0.827096	0.995191	0.871907	0.87612		-0.0761183	-0.0830736	-0.273872	-0.00695529	-0.197754	-0.190799
r1876	6.23833	4.53838	4.56171	4.83295		6.94885	5.7498	4.46657	5.32056		0.727499	0.73124	0.774719	1.00514	1.06491	1.05946		-0.458983	-0.451584	-0.368255	0.00739931	0.090728	0.0833287
r1877	6.39654	5.7799	6.27292	3.9672		7.68238	8.07563	7.16741	4.57797		0.903599	0.980674	0.62021	1.0853	0.686377	0.632432		-0.146245	-0.0281539	-0.689171	0.118091	-0.542926	-0.661018
r1879	5.43792	5.65293	5.99634	4.54499		7.18034	6.23135	5.26604	5.01416		1.03954	1.10269	0.835797	1.06075	0.804007	0.757961		0.0559447	0.141029	-0.258776	0.085084	-0.314721	-0.399805
r1880	6.00355	6.93876	6.79132	4.98943		6.89	8.27643	7.79844	5.59162		1.15578	1.13122	0.83108	0.978751	0.719066	0.734677		0.208862	0.177876	-0.266941	-0.0309861	-0.475803	-0.444817
r1881	7.72774	12.4324	8.93689	7.70689		7.3315	10.1872	7.95535	7.51097		1.6088	1.15647	0.997302	0.718838	0.619903	0.862368		0.685989	0.209727	-0.00389711	-0.476262	-0.689886	-0.213624
r1882	7.39552	3.98003	45.2381	42.035		8.67707	4.37076	20.4943	21.8188		0.538168	6.11696	5.68384	11.3663	10.5615	0.929194		-0.893871	2.61281	2.50687	3.50669	3.40074	-0.105948
r1883	48.1783	45.7488	10.8677	7.65386		20.3439	21.3702	9.11568	6.84533		0.949572	0.225573	0.158865	0.237553	0.167302	0.704273		-0.0746503	-2.14833	-2.65412	-2.07368	-2.57947	-0.505793
r1884	44.2618	48.2221	9.35519	6.78868		22.0993	19.6662	7.7868	8.55543		1.08947	0.21136	0.153376	0.194002	0.14078	0.725659		0.123631	-2.24222	-2.70486	-2.36585	-2.82849	-0.462636
r1885	50.4026	9.1117	46.8587	3.69867		18.8048	7.21272	20.7761	4.03498		0.180778	0.929689	0.0733825	5.1427	0.405925	0.0789323		-2.46771	-0.10518	-3.76842	2.36253	-1.30071	-3.66324
r1886	45.588	7.59525	7.41919	9.53998		21.4304	8.54706	9.39573	10.3769		0.166606	0.162744	0.209265	0.97682	1.25604	1.28585		-2.58549	-2.61932	-2.2566	-0.0338361	0.328888	0.362724
r1887	6.1364	6.80661	7.52404	8.37293		7.76212	7.57735	8.19854	8.54939		1.10922	1.22613	1.36447	1.1054	1.23012	1.11282		0.149544	0.294114	0.44834	0.14457	0.298796	0.154226
r1888	7.07378	7.61807	7.041	6.03916		5.89943	6.24021	6.38552	7.43794		1.07694	0.995366	0.853738	0.92425	0.792741	0.857713		0.106943	-0.00670156	-0.228135	-0.113645	-0.335078	-0.221433
r1889	4.1399	8.45808	46.6149	5.04952		4.54419	7.45183	20.6716	5.19174		2.04306	11.2599	1.21972	5.51129	0.597005	0.108324		1.03073	3.49312	0.28655	2.46239	-0.744185	-3.20657
r1890	5.17741	46.4303	4.29375	10.3637		6.30052	20.7613	4.37936	9.84547		8.96787	0.829325	2.00172	0.0924773	0.22321	2.41368		3.16477	-0.269991	1.00124	-3.43476	-2.16352	1.27123
r1891	5.38917	9.24366	5.27908	5.05773		6.59947	8.41981	5.068	5.12068		1.71523	0.979572	0.938499	0.571103	0.547156	0.95807		0.778402	-0.0297764	-0.0915734	-0.808178	-0.869975	-0.0617969
r1892	4.65448	6.62734	4.01432	4.87087		4.42788	5.84735	4.55312	4.85338		1.42386	0.862463	1.04649	0.605721	0.734966	1.21337		0.509809	-0.213466	0.0655595	-0.723275	-0.44425	0.279025
r1893	5.03284	6.21995	5.861	4.1959		6.30769	8.30148	7.25391	4.39498		1.23587	1.16455	0.833704	0.942292	0.674588	0.715902		0.305528	0.219774	-0.262393	-0.0857546	-0.567921	-0.482167
r1894	4.65074	5.60299	4.44535	5.04518		4.71122	5.78945	4.28485	4.69996		1.20475	0.955836	1.08481	0.793389	0.900446	1.13494		0.268735	-0.0651657	0.117446	-0.3339	-0.151289	0.182611
r1895	3.92402	5.60401	6.26967	3.72322		4.82572	5.76161	7.02724	3.79241		1.42813	1.59776	0.948827	1.11878	0.664384	0.593846		0.514127	0.676055	-0.0757833	0.161928	-0.58991	-0.751838
r1896	7.26191	11.2209	8.01019	4.90799		6.09782	9.03238	7.00553	5.4307		1.54517	1.10304	0.675854	0.713862	0.437396	0.612718		0.62777	0.141487	-0.565217	-0.486282	-1.19299	-0.706704
r1897	8.22684	48.0014	44.7339	40.1536		6.9137	20.349	21.0691	22.6621		5.83473	5.43756	4.88081	0.931929	0.83651	0.897611		2.54467	2.44296	2.28712	-0.101707	-0.257545	-0.155838
r1898	46.1123	6.44063	5.74774	5.8607		22.0477	7.67906	5.79096	6.3863		0.139673	0.124646	0.127096	0.892418	0.909957	1.01965		-2.83988	-3.00409	-2.97601	-0.164208	-0.13613	0.0280782
r1899	4.87095	37.5966	6.3665	7.49118		5.20151	16.6012	6.75685	8.88772		7.71853	1.30703	1.53793	0.169337	0.199252	1.17666		2.94833	0.386296	0.620989	-2.56203	-2.32734	0.234693
r1900	9.58761	4.95292	5.69232	42.9325		8.83767	4.47315	5.27464	22.0903		0.516596	0.593716	4.47792	1.14929	8.66813	7.54219		-0.952893	-0.752155	2.16283	0.200738	3.11572	2.91498
r1901	6.68779	8.0221	9.99371	6.74137		8.29716	9.55891	11.3987	8.34148		1.19951	1.49432	1.00801	1.24577	0.84035	0.674561		0.26245	0.57949	0.0115119	0.31704	-0.250938	-0.567978
r1902	5.6124	6.37059	45.5044	6.7569		5.54827	7.99135	20.5685	7.76909		1.13509	8.10782	1.20392	7.14288	1.06064	0.148489		0.182809	3.01931	0.267743	2.83651	0.0849341	-2.75157
r1903	5.69096	6.22163	6.55911	7.43555		6.89122	7.37047	5.84358	6.85357		1.09325	1.15255	1.30656	1.05424	1.19511	1.13362		0.128622	0.204828	0.385768	0.0762057	0.257146	0.18094
r1904	41.1327	7.54952	6.06254	42.8609		20.8892	8.07384	6.54713	22.6923		0.183541	0.14739	1.04202	0.803036	5.6773	7.06979		-2.44583	-2.76229	0.0593776	-0.316463	2.50521	2.82167
r1905	48.1301	6.41662	46.5786	43.7886		20.0094	6.54558	20.359	21.0764		0.133318	0.967764	0.909797	7.25905	6.82425	0.940102		-2.90705	-0.0472728	-0.136383	2.85978	2.77067	-0.0891101
r1906	6.84899	6.23444	4.52411	6.89558		7.33399	6.84209	5.97406	6.8097		0.910271	0.660552	1.0068	0.725665	1.10605	1.52418		-0.135631	-0.598255	0.0097804	-0.462624	0.145412	0.608035
r1907	3.50972	6.69687	4.97995	2.72653		3.89888	9.32455	6.64703	4.08781		1.90809	1.4189	0.776852	0.743622	0.407135	0.547502		0.932133	0.504775	-0.364289	-0.427358	-1.29642	-0.869063
r1908	5.80549	5.62388	4.76091	2.91713		6.24668	5.64586	4.48278	3.6548		0.968718	0.82007	0.502478	0.846552	0.518704	0.612725		-0.0458517	-0.28618	-0.992869	-0.240329	-0.947017	-0.706688
r1909	45.3781	6.57077	3.69904	6.08082		21.9617	9.00947	4.4995	8.35298		0.1448	0.0815159	0.134003	0.562954	0.925436	1.64389		-2.78786	-3.61677	-2.89966	-0.828911	-0.111795	0.717116
r1910	5.36991	7.66413	5.05595	6.2355		5.86047	6.4479	4.94573	6.67739		1.42724	0.941535	1.16119	0.65969	0.813595	1.2333		0.513225	-0.0869137	0.215607	-0.600139	-0.297618	0.302521
r1911	4.86146	5.77912	8.48957	4.57659		4.82835	4.9908	8.13691	4.42727		1.18876	1.7463	0.941402	1.46901	0.791918	0.539084		0.249459	0.804302	-0.0871171	0.554843	-0.336576	-0.891419
r1912	14.0512	16.708	13.7008	13.7387		10.0043	10.451	10.1677	9.30168		1.18908	0.975063	0.977759	0.820012	0.822279	1.00276		0.249852	-0.0364319	-0.0324493	-0.286283	-0.282301	0.00398259
r1913	17.1075	16.5289	14.2235	12.0731		11.4195	10.8848	10.8578	10.2377		0.966182	0.83142	0.705722	0.860521	0.730423	0.848815		-0.0496327	-0.266351	-0.502828	-0.216718	-0.453196	-0.236478
r1914	16.2604	16.9867	16.0351	17.5189		12.4984	10.7787	10.7496	12.8551		1.04467	0.986147	1.0774	0.943981	1.03133	1.09253		0.0630438	-0.0201258	0.107552	-0.0831696	0.0445081	0.127678
r1915	15.8534	15.5696	14.5528	14.7863		10.8135	10.5008	11.2462	11.8372		0.982099	0.917961	0.932692	0.934693	0.949692	1.01605		-0.0260595	-0.123494	-0.100527	-0.0974349	-0.0744678	0.0229671
r1916	15.4854	16.5581	19.0361	16.7217		10.7263	11.2216	13.3649	12.1628		1.06927	1.2293	1.07984	1.14966	1.00988	0.878418		0.0966282	0.297834	0.110814	0.201206	0.0141861	-0.18702
r1917	13.1545	14.7111	13.3167	14.0617		8.25305	11.1554	10.4889	10.9581		1.11833	1.01233	1.06896	0.905213	0.955856	1.05595		0.161349	0.0176782	0.0962142	-0.143671	-0.0651347	0.078536
r1918	15.9906	14.086	12.0832	10.4438		11.8187	10.8579	9.06985	8.02039		0.880896	0.755645	0.653125	0.857814	0.741432	0.864327		-0.182956	-0.40422	-0.61457	-0.221264	-0.431614	-0.210351
r1919	16.4438	16.3207	14.2542	15.2366		13.8721	12.5436	11.4675	12.8162		0.99252	0.866844	0.92659	0.873378	0.933574	1.06892		-0.0108325	-0.206155	-0.109997	-0.195323	-0.0991643	0.0961583
r1920	13.9183	17.0289	14.0446	13.5795		9.76431	11.7541	10.6563	12.3264		1.22349	1.00908	0.975662	0.824752	0.79744	0.966885		0.291005	0.0130373	-0.0355461	-0.277968	-0.326552	-0.0485834
r1921	14.516	15.4301	13.301	14.1996		9.9049	13.2855	10.364	12.1254		1.06297	0.9163	0.978203	0.862015	0.92025	1.06756		0.0881072	-0.126108	-0.0317947	-0.214216	-0.119902	0.0943137
r1922	55.2732	13.8604	11.2502	13.9544		20.9347	10.8965	8.49295	11.3072		0.250761	0.203537	0.252463	0.811677	1.00679	1.24038		-1.99561	-2.29664	-1.98586	-0.301023	0.00975752	0.31078
r1923	15.0277	15.9404	12.2788	14.2971		11.4303	12.4604	9.34435	11.4624		1.06074	0.81708	0.951384	0.770294	0.896908	1.16437		0.0850668	-0.291451	-0.0719007	-0.376518	-0.156967	0.219551
r1924	13.8136	14.8154	15.245	11.4285		8.85666	10.6988	11.356	9.56472		1.07252	1.10362	0.827336	1.029	0.771395	0.749658		0.101004	0.142242	-0.273454	0.0412383	-0.374458	-0.415696
r1925	16.12	13.7692	14.6512	12.1977		12.5952	9.82931	11.6062	11.2051		0.854172	0.908885	0.756681	1.06405	0.885865	0.832538		-0.227401	-0.13783	-0.402243	0.0895713	-0.174842	-0.264413
r1926	13.5183	15.0285	12.3881	13.2158		9.0426	11.9717	9.18797	10.7954		1.11171	0.916401	0.977627	0.824313	0.879387	1.06681		0.152787	-0.12595	-0.0326434	-0.278736	-0.18543	0.0933062
r1928	16.8528	15.0504	12.5203	13.5784		12.0888	10.621	10.9122	10.6472		0.893051	0.74292	0.805701	0.83189	0.90219	1.08451		-0.163186	-0.428722	-0.311683	-0.265536	-0.148497	0.117038
r1929	14.3802	16.4083	11.9147	12.9151		10.3868	12.295	10.5172	9.26604		1.14103	0.828553	0.89812	0.726143	0.787111	1.08396		0.19034	-0.271335	-0.15502	-0.461675	-0.34536	0.116314
r1930	13.1415	12.5199	14.0395	14.9867		8.65367	9.39636	11.0642	10.9974		0.952703	1.06834	1.14042	1.12138	1.19703	1.06747		-0.0699017	0.0953698	0.189559	0.165272	0.259461	0.0941894
r1931	15.9082	15.2796	16.0934	12.5515		11.9052	10.9226	12.0473	10.0009		0.960484	1.01164	0.788996	1.05326	0.821457	0.779918		-0.0581658	0.0166959	-0.341909	0.0748617	-0.283744	-0.358605
r1932	14.1935	13.5189	12.7563	11.2813		11.066	11.0114	10.876	10.133		0.952471	0.898747	0.794823	0.943594	0.834484	0.884368		-0.0702522	-0.154014	-0.331295	-0.0837615	-0.261043	-0.177282
r1933	14.4963	12.6805	10.3279	11.9168		12.1334	10.4856	9.37244	10.6902		0.874741	0.712449	0.822059	0.814468	0.939774	1.15385		-0.193073	-0.489142	-0.282687	-0.29607	-0.0896142	0.206455
r1934	14.6587	14.5942	12.5224	50.8881		10.234	10.4281	9.05639	20.886		0.995601	0.854265	3.47152	0.85804	3.48686	4.06375		-0.00636102	-0.227244	1.79557	-0.220883	1.80193	2.02281
r1935	12.2701	15.5901	12.3743	9.68639		10.8853	11.9921	11.9951	7.32975		1.27058	1.0085	0.789431	0.79373	0.621316	0.78278		0.345486	0.0122063	-0.341115	-0.33328	-0.686601	-0.353321
r1936	12.5608	14.0586	12.974	13.9782		9.38059	9.83161	9.64433	9.83122		1.11924	1.0329	1.11284	0.922851	0.994277	1.0774		0.162525	0.0466948	0.154245	-0.11583	-0.00827985	0.10755
r1937	15.1552	16.004	14.6435	13.9681		10.0258	11.4434	10.9049	11.0398		1.05601	0.966231	0.921665	0.914986	0.872784	0.953877		0.0786176	-0.0495601	-0.117685	-0.128178	-0.196303	-0.0681253
r1938	15.3814	14.9566	14.1498	11.3396		11.2963	12.3792	10.3269	8.20853		0.97238	0.919929	0.737229	0.946059	0.758169	0.801397		-0.0404079	-0.120405	-0.439816	-0.0799973	-0.399408	-0.319411
r1939	13.2916	16.4155	17.1053	14.1498		8.91657	11.8129	11.5073	11.2438		1.23503	1.28692	1.06457	1.04202	0.861979	0.827221		0.304548	0.363928	0.0902724	0.0593794	-0.214276	-0.273655
r1940	16.1599	16.4525	14.4043	11.7562		12.1398	12.9334	12.21	11.1076		1.0181	0.891357	0.727494	0.875507	0.714558	0.816164		0.0258849	-0.165924	-0.458993	-0.191809	-0.484878	-0.293069
r1941	13.4844	12.3868	16.8119	13.1307		10.7842	8.78691	11.7123	9.13159		0.918604	1.24677	0.973768	1.35725	1.06005	0.781032		-0.122485	0.318197	-0.0383495	0.440682	0.0841352	-0.356546
r1942	56.5817	13.575	15.5363	16.8124		19.5022	11.9019	12.4593	13.367		0.239918	0.274582	0.297136	1.14448	1.23849	1.08214		-2.05939	-1.86469	-1.75081	0.194697	0.30858	0.113883
r1943	15.2669	11.3908	14.4205	14.3943		10.0181	8.70754	11.9267	12.591		0.746112	0.944561	0.942841	1.26598	1.26367	0.998179		-0.422536	-0.0822838	-0.0849136	0.340252	0.337623	-0.00262982
r1944	16.9001	15.174	13.3443	12.9076		12.2081	11.8178	10.7875	10.8363		0.897868	0.789604	0.763758	0.879421	0.850635	0.967268		-0.155425	-0.3408	-0.388812	-0.185374	-0.233387	-0.0480127
r1945	12.7265	13.5377	14.6512	12.6113		10.4605	10.3912	11.2949	10.5998		1.06374	1.15123	0.990944	1.08225	0.931568	0.860769		0.0891423	0.203178	-0.0131244	0.114035	-0.102267	-0.216302
r1946	15.7994	16.6617	14.184	13.9652		10.6015	12.6916	11.18	11.2694		1.05458	0.897755	0.883904	0.851295	0.838161	0.984572		0.0766625	-0.155607	-0.178038	-0.232269	-0.254701	-0.0224315
r1947	14.7286	14.8156	13.9357	11.2273		9.93577	10.9	10.7783	10.8486		1.00591	0.94616	0.762274	0.940604	0.757798	0.80565		0.00849653	-0.0798435	-0.391619	-0.08834	-0.400116	-0.311775
r1948	13.7696	15.475	14.198	10.7515		11.9686	11.278	10.8016	8.24257		1.12385	1.03111	0.780813	0.917479	0.694764	0.757253		0.168454	0.0442016	-0.356951	-0.124252	-0.525405	-0.401152
r1949	12.8005	15.6533	15.1324	13.7474		9.29696	11.3002	12.8355	10.9692		1.22286	1.18217	1.07397	0.966728	0.878247	0.908474		0.290258	0.24144	0.102957	-0.0488183	-0.187301	-0.138483
r1950	14.6275	12.0507	12.0688	13.2526		11.5392	8.61901	9.79709	11.3143		0.823837	0.825072	0.906	1.0015	1.09973	1.09809		-0.279569	-0.277407	-0.142416	0.00216171	0.137153	0.134991
r1951	14.6544	14.9232	13.0379	14.4509		10.7557	10.6462	10.2073	11.8846		1.01834	0.889694	0.98611	0.87367	0.96835	1.10837		0.0262202	-0.168619	-0.020179	-0.194839	-0.0463992	0.14844
r1952	26.1282	18.5066	15.655	12.4447		10.8716	12.3778	11.7604	8.61648		0.708299	0.599162	0.476293	0.845917	0.672447	0.794932		-0.49757	-0.738981	-1.07008	-0.241411	-0.572508	-0.331097
r1953	14.3903	28.505	13.4511	13.7419		10.7265	10.1288	12.1728	9.8354		1.98084	0.93473	0.954942	0.471885	0.482089	1.02162		0.986113	-0.0973788	-0.0665149	-1.08349	-1.05263	0.0308639
r1954	18.9467	13.0761	14.9967	15.8149		13.6675	9.87109	11.9111	11.8249		0.69015	0.791519	0.834706	1.14688	1.20945	1.05456		-0.535017	-0.337305	-0.260661	0.197712	0.274356	0.0766441
r1955	15.5872	14.1738	13.1896	11.8011		12.6546	11.9611	10.7167	9.3042		0.909322	0.846182	0.7571	0.930564	0.832598	0.894725		-0.137137	-0.24096	-0.401444	-0.103823	-0.264307	-0.160484
r1956	16.8718	13.6428	14.5212	15.0538		12.8034	10.0914	11.5744	10.6857		0.808619	0.860683	0.892251	1.06439	1.10342	1.03668		-0.306467	-0.216445	-0.164479	0.090022	0.141988	0.0519663
r1957	15.6413	19.6391	13.4041	15.566		12.1136	12.5857	9.92502	10.7296		1.25559	0.856967	0.995188	0.682519	0.792603	1.16129		0.328371	-0.222688	-0.00695967	-0.551059	-0.33533	0.215729
r1958	54.6986	53.9358	14.9862	11.2532		20.1734	19.5843	10.4596	7.44553		0.986055	0.273977	0.205731	0.277852	0.20864	0.750905		-0.0202592	-1.86787	-2.28117	-1.84761	-2.26091	-0.413297
r1959	18.5313	15.4339	15.8501	15.3394		14.7162	10.9494	10.9222	10.197		0.832856	0.855314	0.827759	1.02696	0.99388	0.967784		-0.26386	-0.225475	-0.272717	0.0383859	-0.00885694	-0.0472428
r1960	13.9961	13.8596	13.0055	15.6895		10.1812	9.91748	9.9167	12.6634		0.99025	0.929223	1.12099	0.938372	1.13203	1.20638		-0.014135	-0.105903	0.164777	-0.0917675	0.178912	0.27068
r1961	17.0981	12.4539	15.9291	14.8754		12.8612	9.66766	10.725	10.1807		0.728377	0.93163	0.870003	1.27905	1.19444	0.93385		-0.457244	-0.102171	-0.200908	0.355073	0.256336	-0.0987372
r1962	21.5609	18.0673	16.0541	58.0836		14.138	11.143	11.6201	17.4425		0.837969	0.744594	2.69394	0.88857	3.21484	3.61799		-0.255031	-0.425474	1.42972	-0.170443	1.68475	1.85519
r1963	56.0192	14.5555	15.0126	15.53		20.0031	11.455	11.5913	12.7752		0.259831	0.26799	0.277227	1.0314	1.06695	1.03447		-1.94435	-1.89975	-1.85086	0.0446076	0.0934933	0.0488856
r1964	16.9802	15.8917	16.3141	17.4347		11.7699	10.438	10.544	12.2808		0.935896	0.960769	1.02676	1.02658	1.09709	1.06869		-0.0955795	-0.0577389	0.0381029	0.0378406	0.133682	0.0958418
r1965	16.2533	14.1401	16.776	16.0989		10.7666	11.1029	12.5322	11.9606		0.869981	1.03216	0.990498	1.18642	1.13853	0.959636		-0.200944	0.0456661	-0.013774	0.24661	0.18717	-0.0594401
r1966	15.5949	16.7025	15.5407	13.2376		10.9384	11.449	10.7227	9.29714		1.07102	0.996526	0.848841	0.930447	0.792555	0.8518		0.0989833	-0.0050209	-0.236434	-0.104004	-0.335417	-0.231413
r1967	19.9194	16.5269	15.2103	15.277		13.4659	10.5506	11.538	11.0077		0.829688	0.763591	0.766938	0.920334	0.924369	1.00438		-0.269359	-0.389129	-0.382818	-0.11977	-0.11346	0.00631024
r1968	14.9798	38.6238	53.591	13.041		11.1649	13.7516	20.1672	9.71126		2.57839	3.57755	0.870569	1.38751	0.33764	0.243342		1.36647	1.83897	-0.19997	0.472501	-1.56644	-2.03894
r1969	17.5591	16.7161	15.3837	17.7185		12.3532	10.6371	9.60739	12.2465		0.951991	0.876107	1.00908	0.920289	1.05997	1.15178		-0.0709799	-0.190821	0.0130391	-0.119841	0.084019	0.20386
r1970	15.5864	16.0378	15.2702	15.445		11.5324	11.5885	10.6369	12.5708		1.02896	0.979712	0.990926	0.952136	0.963034	1.01145		0.0411905	-0.0295703	-0.0131514	-0.0707608	-0.0543419	0.0164189
r1971	15.1913	12.8117	14.7852	14.3511		11.3299	9.72921	9.55258	10.4126		0.843357	0.973265	0.944689	1.15404	1.12015	0.970639		-0.245785	-0.0390954	-0.082088	0.206689	0.163697	-0.0429926
r1972	14.2207	32.8001	17.5144	13.4723		9.58453	11.9476	11.945	9.42837		2.3065	1.23161	0.94737	0.533973	0.410739	0.769213		1.20571	0.300545	-0.0779996	-0.905161	-1.28371	-0.378544
r1973	14.6406	15.4204	48.2723	10.9004		10.8472	11.3718	19.4454	8.56038		1.05326	3.29716	0.744535	3.13042	0.706885	0.225811		0.0748642	1.72122	-0.425588	1.64636	-0.500452	-2.14681
r1974	14.6877	14.3585	14.9912	14.4133		10.2299	10.333	11.6543	11.7362		0.977593	1.02066	0.981317	1.04406	1.00381	0.96145		-0.0326945	0.0295083	-0.0272082	0.0622029	0.00548638	-0.0567165
r1975	12.6217	13.618	16.7987	13.3697		9.92282	11.3429	13.711	9.55478		1.07893	1.33094	1.05926	1.23357	0.98177	0.795876		0.109599	0.412441	0.0830558	0.302841	-0.0265435	-0.329385
r1976	16.7005	14.9631	14.9709	14.553		12.3475	10.9442	10.8345	11.0644		0.895968	0.896435	0.871413	1.00052	0.972593	0.972088		-0.15848	-0.15773	-0.198572	0.000750349	-0.0400916	-0.0408419
r1977	16.8987	52.9814	54.1295	17.7315		11.0033	21.1348	18.7818	13.3041		3.13523	3.20317	1.04928	1.02167	0.334674	0.327575		1.64857	1.6795	0.0693969	0.0309293	-1.57917	-1.6101
r1978	16.5785	16.2361	13.0568	23.1823		12.5353	11.4823	9.91422	12.1333		0.979344	0.787575	1.39833	0.804186	1.42782	1.77549		-0.0301117	-0.344511	0.483705	-0.3144	0.513817	0.828216
r1979	17.668	16.4357	15.7082	15.5255		12.5231	10.9689	10.9921	10.8807		0.930252	0.889078	0.878738	0.955739	0.944623	0.98837		-0.104306	-0.169618	-0.186495	-0.0653119	-0.0821888	-0.0168769
r1980	15.9564	15.3156	15.6775	17.5098		12.4607	12.6613	12.6779	12.9801		0.95984	0.982523	1.09736	1.02363	1.14327	1.11687		-0.0591344	-0.0254364	0.134031	0.0336979	0.193165	0.159467
r1981	14.7704	11.9177	13.8654	15.07		10.482	8.227	10.0953	11.4655		0.806862	0.938727	1.02028	1.16343	1.2645	1.08688		-0.309606	-0.0912228	0.0289658	0.218383	0.338572	0.120189
r1982	15.5535	18.3067	12.5001	17.251		11.8948	13.7872	8.14348	11.7287		1.17701	0.803684	1.10914	0.682817	0.942332	1.38007		0.23513	-0.315299	0.149438	-0.550429	-0.0856919	0.464737
r1983	15.5267	56.1232	15.117	49.5707		10.1801	19.2255	11.7077	21.5589		3.61461	0.973611	3.1926	0.269354	0.883249	3.27914		1.85384	-0.0385833	1.67473	-1.89242	-0.179109	1.71332
r1984	19.9492	16.7224	14.6358	15.0727		13.4626	11.064	9.9093	10.7146		0.838252	0.733656	0.755554	0.875221	0.901345	1.02985		-0.254544	-0.446825	-0.404393	-0.19228	-0.149848	0.0424318
r1985	15.5582	53.609	16.9522	16.2845		12.5858	20.5376	12.4685	10.4775		3.4457	1.0896	1.04668	0.31622	0.303765	0.960613		1.7848	0.123796	0.0658232	-1.661	-1.71897	-0.0579727
r1986	15.2102	12.3231	15.0451	13.9221		10.4857	10.7842	11.5469	10.3341		0.810189	0.989144	0.915312	1.22088	1.12975	0.925358		-0.30367	-0.0157481	-0.127664	0.287922	0.176006	-0.111916
r1987	56.1763	14.3547	19.3971	16.5643		20.0542	11.0758	13.9019	12.5466		0.25553	0.34529	0.294862	1.35127	1.15393	0.853954		-1.96844	-1.53412	-1.76189	0.43432	0.206551	-0.227769
r1988	16.1716	56.8448	16.3394	20.6409		11.6374	18.3897	11.6902	13.6517		3.5151	1.01038	1.27637	0.28744	0.36311	1.26326		1.81357	0.0148975	0.352045	-1.79867	-1.46152	0.337148
r1989	54.4242	16.4356	19.1367	54.6228		19.4467	12.2585	12.7226	19.0511		0.301991	0.351621	1.00365	1.16434	3.32344	2.85434		-1.72742	-1.50791	0.00525299	0.219516	1.73268	1.51316
r1990	14.917	15.7091	14.4219	14.0961		12.9163	12.9197	10.8688	8.99397		1.0531	0.966808	0.944969	0.918059	0.897322	0.977412		0.0746413	-0.0486994	-0.0816606	-0.123341	-0.156302	-0.0329612
r1991	17.1925	13.4187	14.7261	11.8457		13.41	9.47351	11.5384	10.0241		0.780497	0.856541	0.689008	1.09743	0.88278	0.804407		-0.357534	-0.223405	-0.537408	0.134129	-0.179874	-0.314003
r1992	22.9042	14.0762	12.1736	13.8263		8.42902	11.6838	9.5462	10.6651		0.614569	0.531501	0.603657	0.864835	0.982244	1.13576		-0.702352	-0.911855	-0.728199	-0.209503	-0.0258468	0.183656
r1993	13.9918	12.9613	15.2887	12.749		11.0953	10.3391	11.3596	9.60245		0.926348	1.09269	0.911173	1.17956	0.983619	0.833884		-0.110374	0.127879	-0.134203	0.238253	-0.0238292	-0.262082
r1994	15.7117	12.3952	14.1736	17.1479		12.1973	10.4776	10.2872	12.7957		0.788918	0.902107	1.09141	1.14347	1.38343	1.20985		-0.342052	-0.14863	0.126193	0.193422	0.468245	0.274823
r1995	13.2159	15.1382	17.122	13.8335		9.91683	10.6134	12.3223	10.4747		1.14545	1.29556	1.04673	1.13104	0.913815	0.80794		0.195921	0.373575	0.0658946	0.177654	-0.130026	-0.30768
r1996	12.7595	16.8439	19.2266	17.7023		8.64733	11.6245	13.7115	13.9493		1.3201	1.50685	1.38738	1.14146	1.05096	0.920716		0.400653	0.591532	0.47236	0.190879	0.0717072	-0.119172
r1997	13.8031	13.8078	14.6734	13.0854		11.3005	10.0394	11.1696	10.1498		1.00034	1.06305	0.948003	1.06269	0.947683	0.89178		0.000486889	0.0882037	-0.0770369	0.0877168	-0.0775238	-0.165241
r1998	16.1475	13.7203	14.8698	14.6056		11.8481	10.4531	10.344	10.7358		0.849685	0.920875	0.904513	1.08378	1.06453	0.982232		-0.235001	-0.118922	-0.144786	0.116078	0.0902141	-0.0258641
r1999	15.9314	15.6539	16.7929	16.5455		11.6883	11.0675	12.4553	12.9375		0.982577	1.05407	1.03855	1.07276	1.05696	0.985269		-0.0253575	0.0759762	0.0545651	0.101334	0.0799226	-0.0214111
r2000	14.7784	16.7463	15.7673	15.8421		10.5556	12.0064	10.5315	11.522		1.13316	1.06692	1.07198	0.94154	0.946004	1.00474		0.180355	0.0934492	0.100272	-0.0869053	-0.0800822	0.00682312
r2001	16.1416	14.3431	14.3601	11.9111		13.2852	10.3883	10.997	9.10954		0.888582	0.889636	0.737913	1.00119	0.830438	0.829455		-0.170423	-0.168714	-0.438478	0.00170953	-0.268055	-0.269765
r2002	12.6146	16.5294	14.19	14.6335		10.4113	12.7155	9.93302	11.2597		1.31034	1.12489	1.16005	0.858468	0.8853	1.03126		0.389945	0.169782	0.214183	-0.220163	-0.175761	0.0444014
r2003	13.3884	12.2531	14.5362	15.2694		8.25308	8.62648	10.3475	11.4502		0.915202	1.08573	1.14049	1.18633	1.24617	1.05044		-0.127838	0.118663	0.18966	0.246501	0.317498	0.0709968
r2004	14.396	14.6264	15.5979	16.5367		10.4445	10.2324	11.5261	12.4862		1.01601	1.08349	1.1487	1.06642	1.1306	1.06019		0.0229151	0.115688	0.200007	0.0927731	0.177092	0.0843187
r2005	16.7831	14.4425	14.1884	14.7824		12.8149	12.297	10.15	10.5492		0.860537	0.845396	0.880789	0.982405	1.02353	1.04187		-0.216691	-0.242301	-0.183132	-0.0256098	0.0335596	0.0591694
r2006	14.779	15.7055	15.1224	15.9898		9.52587	10.9692	10.9285	12.7318		1.06269	1.02324	1.08193	0.962874	1.0181	1.05736		0.0877226	0.0331411	0.113605	-0.0545816	0.0258825	0.0804641
r2007	15.576	13.8121	15.882	17.1037		11.3562	10.1354	9.50824	11.4247		0.886757	1.01965	1.09809	1.14987	1.23832	1.07692		-0.173389	0.0280761	0.13499	0.201466	0.30838	0.106914
r2008	16.3939	13.8515	14.1888	14.6173		11.682	11.5859	10.4834	10.7036		0.844914	0.865494	0.891629	1.02436	1.05529	1.0302		-0.243124	-0.208404	-0.165485	0.0347204	0.0776398	0.0429193
r2009	53.2325	14.1155	14.984	17.0583		21.5789	10.1882	11.1242	11.5619		0.265168	0.281482	0.320448	1.06152	1.20847	1.13843		-1.91502	-1.82888	-1.64184	0.0861377	0.273187	0.187049
r2010	14.8639	14.0132	16.9082	17.0401		11.9543	11.5734	10.4474	11.7383		0.94277	1.13754	1.14641	1.20659	1.216	1.0078		-0.0850217	0.185912	0.197123	0.270934	0.282145	0.0112107
r2011	17.0097	14.4723	16.7275	54.3127		13.144	10.5041	11.4143	19.4661		0.850828	0.983409	3.19304	1.15583	3.75286	3.24691		-0.233061	-0.024137	1.67493	0.208924	1.90799	1.69907
r2012	14.313	15.2298	18.9211	18.1012		11.2598	11.7524	13.433	11.9		1.06406	1.32195	1.26467	1.24237	1.18854	0.956669		0.0895741	0.40267	0.338762	0.313096	0.249188	-0.0639079
r2013	14.9893	14.684	15.5918	14.5952		10.5916	12.6763	11.3153	9.65229		0.979636	1.04019	0.973711	1.06182	0.993952	0.936086		-0.0296828	0.0568523	-0.038434	0.0865351	-0.00875125	-0.0952864
r2014	13.8614	13.5287	15.3137	17.4487		11.6762	9.71586	11.8792	13.2818		0.975999	1.10477	1.2588	1.13194	1.28976	1.13942		-0.035048	0.143751	0.33205	0.178799	0.367098	0.188299
r2015	14.6093	16.1706	18.2885	16.7951		10.6166	11.9007	11.2811	11.9129		1.10687	1.25184	1.14962	1.13098	1.03862	0.918339		0.146485	0.324056	0.201155	0.17757	0.0546692	-0.122901
r2016	14.2541	14.4599	17.1002	21.9961		10.0237	9.95778	13.4402	14.4001		1.01444	1.19967	1.54314	1.18259	1.52118	1.28631		0.0206826	0.262635	0.62587	0.241952	0.605188	0.363235
r2017	16.2994	14.4605	12.8931	14.1499		11.7085	11.1273	8.81483	10.5976		0.887183	0.791019	0.868125	0.891608	0.978518	1.09748		-0.172696	-0.338215	-0.204026	-0.165519	-0.0313302	0.134189
r2018	15.5187	15.8441	18.4331	14.2977		11.8211	11.6206	12.9715	10.2833		1.02097	1.1878	0.921322	1.16341	0.902402	0.775654		0.0299356	0.248292	-0.118222	0.218357	-0.148158	-0.366514
r2019	15.1194	17.8503	16.2949	14.7995		10.9637	12.5613	10.7773	10.4831		1.18062	1.07774	0.978836	0.91286	0.829085	0.908229		0.239547	0.108012	-0.0308603	-0.131535	-0.270408	-0.138873
r2020	16.2184	13.9919	19.8081	18.5056		11.1484	12.2809	14.4229	13.2917		0.862715	1.22133	1.14102	1.41569	1.32259	0.934243		-0.213044	0.288457	0.190326	0.501501	0.403371	-0.0981308
r2021	16.2951	18.3241	15.8652	15.5052		11.9613	12.9526	10.549	10.015		1.12451	0.973616	0.951527	0.86581	0.846167	0.977312		0.169301	-0.0385755	-0.0716838	-0.207877	-0.240985	-0.0331082
r2022	14.1087	18.0152	15.6383	18.2346		10.1854	11.3291	9.29159	12.5128		1.27689	1.10842	1.29244	0.868059	1.01218	1.16602		0.352638	0.148503	0.370099	-0.204135	0.0174616	0.221596
r2023	17.469	20.4589	17.9737	20.9849		10.2474	12.4559	12.8381	13.2074		1.17116	1.02889	1.20127	0.878523	1.02571	1.16754		0.227933	0.0410856	0.264555	-0.186847	0.0366221	0.223469
r2024	52.871	12.9309	13.7367	10.0685		20.5692	10.1717	11.0755	8.19869		0.244574	0.259815	0.190435	1.06232	0.778641	0.732965		-2.03166	-1.94444	-2.39263	0.0872132	-0.36097	-0.448183
r2026	15.3996	15.5452	15.0734	12.9853		11.5645	11.2167	10.4074	10.8122		1.00945	0.978819	0.843223	0.969651	0.835325	0.86147		0.0135762	-0.0308861	-0.246014	-0.0444623	-0.25959	-0.215128
r2027	13.9174	13.601	16.639	13.646		10.7089	10.7796	11.3735	9.67208		0.977263	1.19555	0.980501	1.22337	1.00331	0.820123		-0.0331808	0.257679	-0.0284084	0.290859	0.00477243	-0.286087
r2028	54.462	14.9762	14.8329	17.3177		19.6147	11.9688	10.4953	12.5		0.274984	0.272354	0.317978	0.990434	1.15635	1.16752		-1.86258	-1.87645	-1.653	-0.0138673	0.209579	0.223446
r2029	14.1773	17.769	15.2376	15.1868		10.957	13.1948	10.8235	12.7915		1.25333	1.07479	1.0712	0.857541	0.854683	0.996668		0.325771	0.104048	0.0992327	-0.221723	-0.226539	-0.00481573
r2030	15.0531	14.5711	13.4608	14.5677		12.5036	11.2185	12.0344	11.3538		0.967981	0.894218	0.96775	0.923796	0.999761	1.08223		-0.0469488	-0.161302	-0.0472936	-0.114353	-0.00034483	0.114008
r2031	13.7617	13.4519	17.466	14.3831		9.50736	8.84204	12.264	10.18		0.977487	1.26917	1.04515	1.2984	1.06922	0.823491		-0.0328503	0.343889	0.0637146	0.376739	0.0965649	-0.280174
r2032	12.4082	14.0599	14.234	13.0766		8.75895	9.24627	11.2726	8.78086		1.13312	1.14715	1.05387	1.01238	0.930061	0.918684		0.180295	0.198051	0.0756916	0.0177565	-0.104603	-0.12236
r2034	11.7272	12.8618	13.9749	12.448		7.77684	9.49163	10.2305	8.66169		1.09676	1.19167	1.06147	1.08655	0.967826	0.890737		0.133241	0.25299	0.0860613	0.119749	-0.0471802	-0.166929
r2035	13.3029	16.8655	15.6922	13.6927		9.42114	11.7571	12.1206	9.59431		1.26781	1.17961	1.0293	0.930427	0.811872	0.872579		0.342341	0.238306	0.041664	-0.104035	-0.300677	-0.196642
r2036	12.9884	19.5725	17.1834	17.5227		10.9279	13.9171	12.1145	12.5215		1.50692	1.32298	1.3491	0.877935	0.89527	1.01975		0.5916	0.403786	0.431996	-0.187814	-0.159605	0.0282097
r2037	15.3196	14.4323	14.2288	15.0099		10.6561	10.4807	11.3498	10.7851		0.942086	0.928799	0.979784	0.985897	1.04002	1.05489		-0.0860695	-0.106561	-0.0294649	-0.0204919	0.0566046	0.0770965
r2038	14.6149	16.6985	14.9973	15.9728		10.2498	12.3566	10.9353	11.9311		1.14256	1.02617	1.09291	0.898125	0.956542	1.06504		0.192274	0.037263	0.128174	-0.155011	-0.0641001	0.090911
r2039	19.5038	17.0843	19.3177	21.0867		13.6054	10.6737	12.622	13.6345		0.875949	0.990459	1.08116	1.13073	1.23427	1.09157		-0.191081	-0.0138311	0.112578	0.17725	0.303659	0.126409
r2040	15.3164	15.4175	54.6802	16.4231		11.1532	10.6578	20.7818	12.6093		1.0066	3.57004	1.07226	3.54662	1.06522	0.300349		0.00949201	1.83594	0.10065	1.82645	0.091158	-1.73529
r2041	16.7948	18.6441	17.7905	51.0216		11.3014	12.6371	11.8597	21.6581		1.11011	1.05929	3.03795	0.954215	2.73661	2.86792		0.150706	0.0830926	1.6031	-0.0676138	1.45239	1.52
r2042	15.7403	38.6881	58.4075	14.729		11.0406	13.2014	20.4763	9.24282		2.4579	3.7107	0.935751	1.5097	0.380712	0.252176		1.29743	1.89169	-0.0958031	0.594266	-1.39323	-1.9875
r2043	15.6909	16.4848	54.1954	16.9808		10.0694	11.6803	20.2726	13.2702		1.0506	3.45395	1.08221	3.2876	1.03009	0.313326		0.0712116	1.78825	0.113981	1.71704	0.0427695	-1.67427
r2044	16.2088	16.7339	18.0694	20.9682		12.6603	12.3398	12.4475	13.8589		1.0324	1.11479	1.29363	1.07981	1.25304	1.16043		0.0459991	0.156774	0.371429	0.110775	0.32543	0.214655
r2045	14.2906	55.692	16.7949	52.4265		9.56182	18.0784	11.235	19.9573		3.89711	1.17524	3.66861	0.301568	0.941365	3.12157		1.96241	0.232961	1.87523	-1.72945	-0.0871731	1.64227
r2046	15.8896	15.1009	16.8504	14.3742		9.80492	10.2962	10.4692	9.29061		0.950363	1.06047	0.904627	1.11585	0.951875	0.853045		-0.0734489	0.0847006	-0.144606	0.15815	-0.0711567	-0.229306
r2047	16.3148	14.4302	58.2472	16.9418		12.5601	10.0256	19.383	12.0473		0.884487	3.5702	1.03843	4.03647	1.17405	0.290861		-0.177087	1.83601	0.0544078	2.01309	0.231495	-1.7816
r2048	16.4822	17.1133	15.0337	16.7515		11.731	12.757	11.6209	11.0559		1.03829	0.912115	1.01634	0.87848	0.978858	1.11426		0.0542062	-0.132713	0.0233778	-0.186919	-0.0308285	0.156091
r2049	18.1771	16.8557	15.9392	15.6597		12.6531	10.8217	13.0135	10.7419		0.927306	0.876883	0.861506	0.945625	0.929042	0.982463		-0.108883	-0.189543	-0.215068	-0.08066	-0.106185	-0.0255248
r2050	15.6796	15.5336	17.8798	17.1563		11.0217	11.7689	13.3911	13.9171		0.990687	1.14032	1.09418	1.15104	1.10446	0.959533		-0.0134995	0.189442	0.129847	0.202942	0.143346	-0.0595954
r2051	16.2659	16.6824	16.0638	16.267		11.3866	11.2015	11.6782	11.7611		1.02561	0.98758	1.00007	0.962922	0.9751	1.01265		0.0364797	-0.0180299	0.000101125	-0.0545096	-0.0363785	0.0181311
r2052	15.9676	14.6143	17.7581	16.303		10.8529	10.5581	12.9324	11.8973		0.915247	1.11213	1.021	1.21512	1.11555	0.918056		-0.127766	0.153328	0.0299831	0.281095	0.157749	-0.123345
r2053	19.2754	22.2265	17.5352	15.499		13.5381	13.9749	12.1814	10.5022		1.1531	0.909717	0.804082	0.788931	0.697321	0.883881		0.20552	-0.13651	-0.314585	-0.34203	-0.520105	-0.178076
r2054	18.2098	19.4008	17.5444	15.1115		12.8817	13.7411	11.5762	12.1277		1.0654	0.963459	0.829857	0.904314	0.778913	0.861331		0.0914001	-0.0537049	-0.269065	-0.145105	-0.360465	-0.21536
r2055	16.5828	19.6075	17.3831	15.5366		12.3445	13.5284	12.2538	10.6785		1.1824	1.04826	0.936911	0.886557	0.792382	0.893774		0.241716	0.0680014	-0.0940162	-0.173715	-0.335732	-0.162018
r2056	53.34	58.2967	16.9993	52.1798		21.2641	18.1797	12.123	20.9408		1.09293	0.318696	0.97825	0.291599	0.895073	3.06954		0.128198	-1.64975	-0.0317249	-1.77794	-0.159923	1.61802
r2057	18.9377	56.5646	55.4397	58.421		14.5553	19.3458	19.4678	18.5423		2.98687	2.92747	3.0849	0.980113	1.03282	1.05378		1.57864	1.54966	1.62522	-0.02898	0.0465876	0.0755677
r2058	15.4944	17.8299	19.304	12.863		11.1201	11.8615	13.0947	9.76028		1.15073	1.24587	0.830168	1.08268	0.721426	0.666337		0.202551	0.317152	-0.268525	0.114601	-0.471076	-0.585677
r2059	19.6628	55.1918	16.0831	21.0463		14.5262	19.5146	10.2164	14.4509		2.80692	0.817945	1.07036	0.291403	0.38133	1.3086		1.48899	-0.289924	0.0980981	-1.77891	-1.39089	0.388022
r2060	57.6439	14.6186	18.8078	57.593		19.1074	10.3711	11.4564	18.8447		0.253601	0.326276	0.999117	1.28657	3.93972	3.06218		-1.97937	-1.61583	-0.00127438	0.363533	1.97809	1.61456
r2061	16.5408	15.2372	55.6975	14.0067		11.4362	12.7813	20.0368	10.259		0.921189	3.36728	0.846798	3.65537	0.919245	0.251478		-0.118432	1.75158	-0.23991	1.87002	-0.121479	-1.9915
r2062	16.8385	54.998	17.9135	18.935		10.2424	18.8967	11.2886	12.0465		3.26621	1.06384	1.12451	0.325712	0.344286	1.05703		1.70762	0.0892871	0.169297	-1.61833	-1.53832	0.0800095
r2063	20.3338	17.8178	20.0789	17.5152		14.7522	14.3571	14.4914	12.9416		0.876263	0.987466	0.861382	1.12691	0.983018	0.872316		-0.190564	-0.0181974	-0.215275	0.172367	-0.024711	-0.197078
r2064	18.3983	15.0914	19.7237	16.2698		11.5503	10.74	13.2086	10.9792		0.820262	1.07204	0.88431	1.30695	1.07808	0.824885		-0.285844	0.100359	-0.177376	0.386203	0.108468	-0.277735
r2065	15.8117	18.474	55.2407	14.34		10.4865	12.9876	19.5146	10.9727		1.16837	3.49365	0.906923	2.99019	0.776229	0.259592		0.224499	1.80474	-0.140947	1.58024	-0.365447	-1.94568
r2066	54.9937	18.1253	14.79	12.8347		20.2297	12.1704	11.6237	9.0541		0.329589	0.268939	0.233384	0.815983	0.708106	0.867795		-1.60126	-1.89465	-2.09922	-0.293389	-0.497963	-0.204574
r2067	14.723	13.7366	14.8874	16.4032		10.3726	10.6265	11.508	12.4518		0.933004	1.01116	1.11412	1.08377	1.19412	1.10182		-0.100045	0.0160164	0.155906	0.116062	0.255951	0.139889
r2068	14.7981	14.5429	16.4826	15.4618		11.2409	10.2502	10.5661	10.4275		0.98276	1.11384	1.04486	1.13338	1.06319	0.93807		-0.0250886	0.155538	0.0633047	0.180626	0.0883932	-0.0922331
r2069	15.1451	15.1264	13.9186	15.1559		10.177	11.8742	11.2395	9.53261		0.998771	0.91902	1.00071	0.920151	1.00195	1.08889		-0.00177427	-0.121832	0.00102933	-0.120058	0.00280361	0.122861
r2070	18.64	17.7935	18.3532	15.8623		12.7679	12.3536	13.4883	11.4036		0.954584	0.984614	0.850979	1.03146	0.891466	0.864277		-0.0670565	-0.0223699	-0.232805	0.0446866	-0.165749	-0.210435
r2071	18.3667	17.772	15.1577	21.78		11.7198	12.8527	10.0375	14.2409		0.967621	0.825283	1.18585	0.852899	1.22553	1.4369		-0.0474863	-0.277039	0.245916	-0.229553	0.293403	0.522956
r2079	-35.0961	-30.7645	-42.0038	-32.5472		30.7906	33.696	30.1327	33.7502		0.87658	1.19682	0.927375	1.36533	1.05795	0.774863		-0.190043	0.259211	-0.108775	0.449254	0.081268	-0.367986
r2080	29.9564	35.1669	22.1129	36.9819		38.4514	26.9813	39.1764	31.5827		1.17394	0.738168	1.23452	0.628797	1.05161	1.67242		0.231354	-0.437979	0.303954	-0.669333	0.0726002	0.741933
r2081	41.2554	2.18431	28.1131	28.4261		28.8381	1.80936	15.0806	15.0377		0.0529461	0.68144	0.689027	12.8705	13.0137	1.01113		-4.23933	-0.553341	-0.537368	3.68599	3.70196	0.0159724
r2083	-43.1638	33.1608	34.2304	26.7265		32.5653	32.4975	32.9725	35.6702		0.768255	0.793034	0.619188	1.03225	0.805966	0.780783		-0.380343	-0.334546	-0.691552	0.0457975	-0.311208	-0.357006
r2084	24.5001	37.0993	45.2351	31.1035		36.784	31.4629	25.0075	34.2726		1.51425	1.84632	1.26952	1.2193	0.838384	0.687595		0.598602	0.884655	0.344286	0.286053	-0.254316	-0.540369
r2093	60.2329	59.967	50.3309	53.7734		23.2411	22.5319	28.3028	26.3382		0.995586	0.835604	0.892758	0.839309	0.896716	1.0684		-0.00638278	-0.259109	-0.163659	-0.252726	-0.157277	0.0954492
r2094	49.8297	47.5041	58.2468	47.0156		29.6453	27.2496	24.3822	26.9552		0.95333	1.16892	0.943526	1.22614	0.989716	0.807179		-0.0689525	0.225174	-0.0838659	0.294126	-0.0149134	-0.30904
r2095	3.50995	51.297	51.0998	-22.293		20.8543	25.9078	27.4815	37.821		14.6148	14.5586	6.35139	0.996156	0.434588	0.436265		3.86935	3.8638	2.66707	-0.005556	-1.20228	-1.19672
r2097	-33.8229	9.55935	27.087	43.2226		30.4556	23.3051	24.7424	31.0719		0.28263	0.800849	1.27791	2.83356	4.5215	1.5957		-1.82301	-0.320398	0.353789	1.50262	2.1768	0.674187
r2098	40.2788	-25.4328	-43.2527	-72.1235		30.692	1.99027	12.1575	14.5639		0.63142	1.07383	1.79061	1.70066	2.83584	1.66749		-0.663329	0.10277	0.840448	0.766099	1.50378	0.737678
r2099	-46.9251	3.48045	35.4978	30.3364		25.5113	3.04678	17.2002	14.4996		0.0741705	0.756478	0.646486	10.1992	8.71621	0.8546		-3.75301	-0.402631	-0.62931	3.35038	3.1237	-0.226679
r2101	39.2856	37.6145	35.7467	40.4998		32.4812	32.3532	33.7242	32.5971		0.957463	0.909918	1.03091	0.950343	1.07671	1.13297		-0.0627119	-0.136191	0.0439124	-0.0734793	0.106624	0.180103
r2102	41.1217	30.8046	1.25931	11.2089		28.4687	31.398	21.2657	21.7607		0.749109	0.0306241	0.272579	0.0408807	0.363871	8.90081		-0.416752	-5.02919	-1.87525	-4.61244	-1.4585	3.15394
r2104	-37.9662	-34.9825	-37.6148	-40.359		31.8483	26.951	30.9996	29.8784		0.921411	0.990742	1.06302	1.07524	1.15369	1.07296		-0.118083	-0.013418	0.0881732	0.104665	0.206256	0.101591
r2105	46.5114	56.0065	-26.0122	47.9896		28.032	24.4381	36.9762	29.3725		1.20415	0.559264	1.03178	0.464449	0.856857	1.84489		0.26801	-0.838398	0.0451359	-1.10641	-0.222874	0.883534
r2106	40.6755	-46.8031	34.4615	-48.109		31.1052	30.8021	33.9296	25.7669		1.15065	0.847229	1.18275	0.736308	1.0279	1.39602		0.202443	-0.239176	0.242146	-0.44162	0.039703	0.481322
r2107	-33.2368	52.8733	45.0213	49.7012		31.2533	25.7555	28.28	28.7371		1.59081	1.35456	1.49537	0.851494	0.940005	1.10395		0.669759	0.437827	0.5805	-0.231932	-0.0892593	0.142673
r2110	37.6222	-12.8186	-12.2265	-22.2346		30.471	5.34448	7.32348	13.2452		0.340719	0.324981	0.590998	0.95381	1.73456	1.81856		-1.55335	-1.62157	-0.758775	-0.0682266	0.794572	0.862799
r2112	49.8826	52.1351	53.0866	56.119		29.4456	25.3667	24.9956	25.5051		1.04516	1.06423	1.12502	1.01825	1.07641	1.05712		0.0637185	0.0898119	0.169953	0.0260934	0.106234	0.0801407
r2113	-38.6084	1.65351	23.1587	30.292		32.0419	1.61911	13.6893	16.7188		0.0428277	0.599836	0.784597	14.0058	18.3198	1.30802		-4.54531	-0.73736	-0.349977	3.80795	4.19533	0.387383
r2114	-34.2754	-25.1581	32.0511	31.4576		33.0873	28.7274	23.9166	34.5684		0.733998	0.935107	0.91779	1.27399	1.2504	0.981482		-0.446151	-0.0967971	-0.123764	0.349354	0.322388	-0.0269667
r2117	46.439	54.1251	51.1538	46.3025		29.3812	27.4629	28.322	29.5369		1.16551	1.10153	0.997059	0.945102	0.85547	0.905162		0.22096	0.139503	-0.00424967	-0.0814577	-0.22521	-0.143752
r2118	53.3107	33.2809	25.8585	32.6106		25.0383	33.9192	36.7094	32.6428		0.624282	0.485054	0.611708	0.776978	0.979859	1.26111		-0.679731	-1.04378	-0.709085	-0.364054	-0.0293541	0.334699
r2119	43.6116	46.0423	-48.8217	-41.3923		31.9769	27.6102	27.1866	30.0284		1.05574	1.11947	0.949113	1.06037	0.899006	0.847826		0.0782497	0.162813	-0.0753475	0.0845629	-0.153597	-0.23816
r2125	-46.1471	39.8537	31.5417	34.2646		26.601	30.0755	36.1162	33.4259		0.863622	0.683504	0.742509	0.791438	0.859761	1.08633		-0.211527	-0.548979	-0.42952	-0.337451	-0.217993	0.119458
r2127	39.3655	33.3	-37.0382	32.968		32.8574	30.0098	34.9912	30.837		0.84592	0.940882	0.837486	1.11226	0.99003	0.890108		-0.241407	-0.087915	-0.255863	0.153492	-0.0144563	-0.167948
r2128	43.3878	-40.2315	29.5788	-40.2195		28.411	27.945	35.6406	31.0521		0.927254	0.681732	0.926977	0.735216	0.999701	1.35974		-0.108963	-0.552723	-0.109395	-0.44376	-0.00043126	0.443329
r2130	39.5007	-23.0167	-12.2774	-19.0847		31.8229	3.24832	7.28552	13.2682		0.582691	0.310816	0.48315	0.533415	0.82917	1.55446		-0.779197	-1.68587	-1.04946	-0.906669	-0.27026	0.636409
r2136	39.6165	45.6463	43.4047	45.6151		18.19	20.2962	19.7367	20.1491		1.1522	1.09562	1.15142	0.950891	0.999318	1.05093		0.204396	0.131749	0.203412	-0.0726475	-0.000984618	0.0716629
r2139	-43.2092	-48.7282	31.0598	-44.9097		29.5622	28.1304	35.9621	28.0796		1.12773	0.718823	1.03935	0.63741	0.921637	1.44591		0.173416	-0.476291	0.0556866	-0.649707	-0.11773	0.531978
r2140	-52.4479	-54.8055	-8.06313	-35.7436		26.1671	27.0527	18.8041	22.5499		1.04495	0.153736	0.681506	0.147123	0.65219	4.43297		0.0634353	-2.70147	-0.553201	-2.76491	-0.616636	2.14827
r2141	-51.3492	-55.4657	-49.7592	-15.5256		28.0878	23.9997	26.1208	21.2		1.08017	0.969035	0.302352	0.897116	0.279913	0.312014		0.111253	-0.0453797	-1.7257	-0.156633	-1.83695	-1.68032
r2142	-46.3108	-54.1029	33.0174	15.5597		30.2219	27.0015	32.4863	30.1457		1.16826	0.712953	0.335985	0.61027	0.287595	0.471258		0.224359	-0.488121	-1.57353	-0.71248	-1.79789	-1.08541
r2143	-16.8274	72.3733	67.4023	64.3763		37.5775	19.1229	22.8774	22.0453		4.30091	4.0055	3.82568	0.931314	0.889503	0.955106		2.10464	2.00198	1.93571	-0.102661	-0.168928	-0.0662672
r2144	-58.0573	-17.0723	-19.9543	-18.9272		18.4732	11.5425	13.1788	11.8354		0.294059	0.3437	0.326008	1.16881	1.10865	0.948524		-1.76582	-1.54078	-1.61702	0.225045	0.148802	-0.0762433
r2145	-18.7588	-56.0863	-61.0721	-14.9995		11.2478	18.5936	16.9347	10.2739		2.98986	3.25565	0.799595	1.08889	0.267435	0.245603		1.58008	1.70294	-0.322659	0.122864	-1.90274	-2.0256
r2146	8.45346	4.15272	5.83072	8.33631		4.09699	2.11402	3.22003	5.21735		0.491245	0.689743	0.986142	1.40407	2.00743	1.42972		-1.02549	-0.53587	-0.0201334	0.489616	1.00535	0.515736
r2147	0.000650849	0.00181028	0.00141162	0.00102441		0.000321367	0.00113114	0.000853078	0.000828828		2.78142	2.16888	1.57396	0.779777	0.565886	0.725701		1.47582	1.11695	0.654402	-0.358866	-0.821418	-0.462552
r2148	0.000553295	0.00208447	0.00114538	0.00112509		0.000318223	0.00095753	0.000653735	0.000739586		3.76737	2.0701	2.03343	0.549481	0.539747	0.982285		1.91356	1.0497	1.02391	-0.863858	-0.889645	-0.0257868
r2149	-16.7464	-15.9854	-17.1434	-14.4285		11.4517	11.3201	12.7612	10.8201		0.954554	1.02371	0.861587	1.07245	0.902607	0.841634		-0.0671014	0.0338024	-0.214932	0.100904	-0.147831	-0.248735
r2150	-59.006	-63.9703	-18.341	-14.7887		19.6916	17.2435	11.3294	10.1594		1.08413	0.310833	0.25063	0.286712	0.23118	0.806315		0.11654	-1.68579	-1.99637	-1.80233	-2.11291	-0.310585
r2151	4.44987	3.41508	2.34535	3.98164		6.36112	5.7285	3.05537	6.04231		0.767456	0.52706	0.894775	0.686763	1.1659	1.69767		-0.381844	-0.923961	-0.160402	-0.542117	0.221442	0.763559
r2152	3.75796	2.91878	4.27591	3.89446		5.64334	3.38936	4.24383	7.18694		0.776694	1.13783	1.03632	1.46496	1.33428	0.910791		-0.364582	0.186282	0.0514742	0.550864	0.416056	-0.134808
r2153	4.12131	4.20654	3.14909	41.5503		6.00973	7.11788	5.71079	22.0613		1.02068	0.764098	10.0818	0.748617	9.87754	13.1944		0.02953	-0.38817	3.33368	-0.4177	3.30415	3.72185
r2154	6.51806	6.04378	4.27547	3.30006		8.55187	8.64415	6.83679	3.86851		0.927236	0.655943	0.506295	0.707417	0.546025	0.771858		-0.108991	-0.608359	-0.981951	-0.499367	-0.87296	-0.373593
r2155	3.16884	6.1782	4.35168	4.22041		3.72041	6.08863	5.71931	7.35729		1.94967	1.37327	1.33185	0.704361	0.683114	0.969835		0.963233	0.45762	0.413431	-0.505613	-0.549802	-0.0441895
r2156	3.92905	44.1738	5.03196	3.4072		5.52072	21.7408	6.64821	3.95127		11.2429	1.28071	0.867181	0.113913	0.0771317	0.677111		3.49094	0.356941	-0.205595	-3.134	-3.69653	-0.562535
r2160	3.33507	3.49622	4.86466	4.43832		5.90987	3.81849	7.15432	6.17399		1.04832	1.45864	1.3308	1.3914	1.26946	0.912361		0.06808	0.544622	0.412298	0.476542	0.344218	-0.132323
r2161	4.55829	3.76607	3.44595	6.67337		5.08274	5.97107	6.09608	6.1847		0.826203	0.755974	1.46401	0.914999	1.77197	1.93658		-0.275432	-0.403591	0.549922	-0.128159	0.825354	0.953513
r2162	5.30717	3.66315	2.56554	3.48133		8.39658	4.32539	3.679	3.91225		0.690227	0.48341	0.655968	0.700365	0.950365	1.35696		-0.534858	-1.04868	-0.608303	-0.513822	-0.0734458	0.440376
r2163	3.05216	2.33883	3.2329	3.78519		4.56302	3.1603	5.48493	6.58979		0.766286	1.05922	1.24017	1.38228	1.61842	1.17083		-0.384046	0.0829998	0.310537	0.467046	0.694582	0.227537
r2164	2.79159	3.21952	2.54678	3.56786		4.27419	5.98272	3.3011	6.22377		1.15329	0.912306	1.27808	0.791044	1.1082	1.40093		0.20576	-0.13241	0.353973	-0.33817	0.148213	0.486383
r2165	2.4927	3.33312	2.53376	2.86603		3.55583	5.92706	3.50234	3.54698		1.33715	1.01647	1.14977	0.760178	0.859865	1.13114		0.419165	0.0235738	0.201347	-0.395591	-0.217817	0.177774
r2166	5.21191	4.17043	5.49127	4.9345		6.61762	4.90182	6.93949	6.55925		0.800173	1.0536	0.946774	1.31672	1.18321	0.898609		-0.321616	0.0753272	-0.0789079	0.396943	0.242708	-0.154235
r2167	7.19559	3.81712	5.422	4.40487		7.70182	5.10209	7.22885	4.8999		0.53048	0.753517	0.612163	1.42045	1.15398	0.812407		-0.91463	-0.408287	-0.708013	0.506343	0.206617	-0.299726
r2168	46.2954	3.50407	6.29851	6.73006		21.7905	4.27556	8.29157	6.66935		0.0756894	0.136051	0.145372	1.79749	1.92064	1.06852		-3.72376	-2.87778	-2.78218	0.84598	0.941588	0.095608
r2169	5.06811	3.74135	5.50567	4.98487		5.19959	4.6704	7.77734	5.08578		0.738215	1.08634	0.983577	1.47157	1.33237	0.905408		-0.437886	0.11947	-0.0238897	0.557356	0.413997	-0.14336
r2170	44.6599	5.43421	4.74641	3.92534		22.5133	6.72692	5.09106	4.59837		0.12168	0.106279	0.087894	0.873432	0.722339	0.827013		-3.03884	-3.23407	-3.50809	-0.195233	-0.469252	-0.274019
r2171	6.91713	6.26296	5.80328	4.92727		10.3077	7.5825	7.19617	6.5926		0.905428	0.838973	0.712329	0.926603	0.786732	0.849049		-0.143328	-0.253304	-0.489384	-0.109977	-0.346057	-0.23608
r2172	4.21638	42.6755	6.79074	3.67016		5.18876	22.9787	8.30703	4.56879		10.1214	1.61056	0.870454	0.159125	0.0860016	0.540465		3.33933	0.687566	-0.20016	-2.65177	-3.53949	-0.887726
r2173	5.2536	4.93029	45.9774	4.4101		5.55125	4.97268	21.2045	4.93935		0.938461	8.7516	0.839445	9.32548	0.894491	0.095919		-0.0916315	3.12955	-0.252493	3.22118	-0.160861	-3.38204
r2174	7.21799	6.26214	6.25806	6.00383		5.99686	7.43469	7.38253	6.87534		0.867573	0.867008	0.831786	0.999348	0.95875	0.959376		-0.204942	-0.205883	-0.265715	-0.000940452	-0.0607727	-0.0598323
r2175	0.844638	0.620805	1.11027	1.41655		0.967824	0.659736	1.5073	2.61883		0.734995	1.31449	1.67711	1.78844	2.28179	1.27586		-0.444193	0.394506	0.745975	0.8387	1.19017	0.351469
r2176	0.988368	0.634831	0.652831	1.21221		1.36537	0.636657	0.872577	1.35477		0.642302	0.660514	1.22647	1.02835	1.90949	1.85684		-0.638675	-0.598339	0.294514	0.040336	0.933189	0.892853
r2177	1.08047	0.531549	1.3621	1.15566		1.16117	0.701609	1.6957	1.51574		0.491961	1.26065	1.06959	2.5625	2.17414	0.848444		-1.02338	0.334169	0.0970605	1.35755	1.12045	-0.237109
r2178	0.00068921	0.00364981	0.000247099	0.000262176		0.000443229	0.00336824	0.00043743	0.000430917		5.29564	0.358526	0.380402	0.0677022	0.0718331	1.06102		2.4048	-1.47985	-1.3944	-3.88465	-3.79921	0.0854462
r2179	0.000166435	0.000403796	0.00174375	0.000206939		0.000275958	0.000775198	0.0010395	0.000236242		2.42614	10.4771	1.24337	4.3184	0.512486	0.118675		1.27867	3.38916	0.314251	2.1105	-0.964415	-3.07491
r2180	0.000156994	0.000570363	0.000288932	0.00186929		0.000233008	0.00111769	0.000299107	0.00119562		3.633	1.84039	11.9067	0.506576	3.27736	6.46963		1.86116	0.880015	3.5737	-0.981148	1.71253	2.69368
r2181	0.000155078	0.00329862	0.00171437	0.00169674		0.000275129	0.00338093	0.001237	0.00118136		21.2706	11.0549	10.9412	0.519725	0.51438	0.989716		4.41079	3.46661	3.4517	-0.94418	-0.959094	-0.0149136
r2182	0.000770755	0.000377466	0.000179654	0.000180338		0.000426746	0.000517957	0.000481369	0.000404533		0.489736	0.23309	0.233977	0.47595	0.477762	1.00381		-1.02992	-2.10104	-2.09556	-1.07112	-1.06564	0.00548253
r2183	0.000120495	0.000334538	0.000387149	0.000154084		0.000248184	0.000419296	0.000476655	0.000541944		2.77634	3.21296	1.27875	1.15726	0.460589	0.397998		1.47318	1.6839	0.354736	0.210717	-1.11845	-1.32917
r2184	7.05151	6.54764	5.30514	4.84426		8.05464	8.12873	4.8726	6.75254		0.928543	0.752341	0.686981	0.810238	0.739848	0.913124		-0.106959	-0.410541	-0.541658	-0.303582	-0.434699	-0.131117
r2185	5.3962	3.9529	6.7154	6.19819		7.13598	4.4813	9.77385	7.70637		0.732534	1.24447	1.14862	1.69885	1.56801	0.922981		-0.449031	0.31553	0.199903	0.764562	0.648934	-0.115628
r2186	4.29873	5.48484	5.12289	3.38606		5.34353	6.64505	4.7975	4.80703		1.27592	1.19172	0.78769	0.934009	0.61735	0.660967		0.351541	0.253049	-0.3443	-0.0984912	-0.69584	-0.597349
r2187	2.85001	3.5415	4.02083	3.66179		3.9483	4.08592	4.33503	4.45161		1.24263	1.41081	1.28484	1.13535	1.03397	0.910706		0.313396	0.496528	0.361585	0.183132	0.0481883	-0.134943
r2188	4.29746	45.1832	3.90779	4.29091		6.86773	21.3078	6.34607	5.49599		10.5139	0.909326	0.998476	0.0864877	0.094967	1.09804		3.39423	-0.137131	-0.0022003	-3.53136	-3.39643	0.134931
r2189	4.52522	7.39157	3.38686	5.20107		6.01438	6.70318	4.4558	6.85816		1.63342	0.748441	1.14935	0.458206	0.70365	1.53566		0.707892	-0.418039	0.200821	-1.12593	-0.507071	0.61886
r2193	-51.1423	-55.8415	30.5856	28.9125		26.4499	25.2005	32.272	32.2708		1.09188	0.598049	0.565334	0.547722	0.51776	0.945298		0.12682	-0.741665	-0.822824	-0.868485	-0.949644	-0.0811591
r2194	-52.372	36.01	-3.75105	-45.5125		23.4584	31.6222	21.9894	28.2122		0.687581	0.0716231	0.869022	0.104167	1.26388	12.1333		-0.540397	-3.80343	-0.202535	-3.26303	0.337863	3.6009
r2195	-53.8389	-6.46669	38.3894	-4.73061		24.8892	21.9834	30.3931	20.5257		0.120112	0.713042	0.0878659	5.93649	0.731534	0.123227		-3.05755	-0.48794	-3.50855	2.56961	-0.451003	-3.02061
r2196	-33.366	39.1595	38.2359	36.053		38.3535	30.7642	28.4047	33.1795		1.17363	1.14595	1.08053	0.976415	0.92067	0.942909		0.230983	0.196549	0.111739	-0.034434	-0.119244	-0.0848101
r2197	31.8221	-55.6932	-7.16095	-45.4779		33.551	23.8207	20.652	25.8225		1.75014	0.225031	1.42913	0.128579	0.81658	6.35083		0.807471	-2.15181	0.515137	-2.95928	-0.292334	2.66694
r2198	40.2358	-9.49829	-11.7112	26.0832		29.0861	16.6825	18.4357	35.1165		0.236066	0.291064	0.648258	1.23298	2.74609	2.2272		-2.08274	-1.78059	-0.625359	0.30215	1.45738	1.15523
r2199	35.6581	-5.71443	-42.75	2.74847		30.0755	18.7858	27.1669	20.3393		0.160256	1.19889	0.0770785	7.48107	0.48097	0.0642917		-2.64155	0.261696	-3.69753	2.90324	-1.05598	-3.95922
r2200	25.3816	34.4826	-49.632	-50.1101		39.5474	32.3502	26.5681	29.4156		1.35857	1.95544	1.97427	1.43934	1.4532	1.00963		0.442087	0.96749	0.98132	0.525403	0.539233	0.0138298
r2201	-41.0438	-52.9789	38.1974	26.7798		34.497	24.3778	31.2644	35.6857		1.29079	0.93065	0.652467	0.720993	0.505479	0.701088		0.368254	-0.10369	-0.616022	-0.471944	-0.984276	-0.512333
r2202	4.20361	30.0823	5.12508	3.73734		19.1458	22.7371	21.4084	20.1127		7.1563	1.21921	0.889079	0.170369	0.124237	0.729227		2.83921	0.285945	-0.169616	-2.55327	-3.00883	-0.455561
r2203	3.94212	5.46052	3.30162	3.23512		6.04077	7.64441	5.73008	5.98561		1.38517	0.837525	0.820656	0.604635	0.592457	0.979859		0.470067	-0.255796	-0.285151	-0.725864	-0.755218	-0.0293542
r2204	3.89621	4.10067	3.63592	3.02074		6.30095	6.02788	4.23671	6.19388		1.05248	0.933194	0.775302	0.886663	0.736645	0.830805		0.0737902	-0.0997517	-0.367169	-0.173542	-0.440959	-0.267417
r2205	3.69335	21.1299	2.61703	2.01319		4.71594	11.256	3.09886	3.38614		5.72107	0.708578	0.545084	0.123854	0.0952766	0.769264		2.51628	-0.497002	-0.87545	-3.01329	-3.39173	-0.378449
r2206	44.0684	5.81531	4.61608	3.88944		22.9174	8.33009	6.39309	5.10377		0.131961	0.104748	0.0882592	0.79378	0.668827	0.842585		-2.92181	-3.255	-3.50211	-0.333189	-0.580295	-0.247106
r2207	9.18741	5.52891	5.74125	6.03205		10.3137	7.2799	6.1564	8.57957		0.601792	0.624904	0.656556	1.03841	1.091	1.05065		-0.732664	-0.678294	-0.607009	0.0543693	0.125654	0.0712851
r2208	4.56661	5.02782	5.96713	4.383		6.35919	5.03452	7.50168	6.38649		1.101	1.30669	0.959792	1.18682	0.871749	0.734524		0.138808	0.385912	-0.059207	0.247104	-0.198015	-0.445119
r2209	9.31682	4.92961	7.18161	6.24701		8.26408	6.15993	7.8873	8.84047		0.529109	0.770823	0.67051	1.45683	1.26724	0.869862		-0.918364	-0.375529	-0.57667	0.542835	0.341693	-0.201141
r2210	44.5519	5.64085	6.28961	4.08259		22.0919	7.55864	7.43676	4.64726		0.126613	0.141175	0.0916369	1.11501	0.723756	0.649101		-2.9815	-2.82444	-3.44793	0.157059	-0.466426	-0.623485
r2211	7.7719	4.13038	5.94764	4.79277		9.20066	4.22274	6.54215	5.04041		0.53145	0.765275	0.616679	1.43998	1.16037	0.805827		-0.911994	-0.385949	-0.697408	0.526044	0.214586	-0.311459
r2212	2.25591	3.70759	2.48505	2.81627		4.99618	6.4444	3.50196	3.72103		1.6435	1.10158	1.2484	0.670261	0.759597	1.13329		0.716774	0.139568	0.320079	-0.577205	-0.396694	0.180511
r2213	2.00803	3.47728	3.43538	3.53466		2.85221	5.35965	5.32876	6.19619		1.73169	1.71082	1.76026	0.987949	1.0165	1.0289		0.792181	0.774691	0.815792	-0.0174908	0.0236104	0.0411012
r2214	2.54628	1.84651	3.0527	3.61622		3.2228	2.96089	5.84785	5.59973		0.725178	1.19888	1.4202	1.65323	1.95841	1.1846		-0.463594	0.261692	0.506091	0.725286	0.969685	0.244399
r2215	3.45032	3.84535	4.16553	4.30222		4.30347	5.08678	4.7847	6.90841		1.11449	1.20729	1.24691	1.08326	1.11881	1.03282		0.156385	0.271769	0.318353	0.115384	0.161967	0.0465837
r2216	6.47129	4.7795	5.70815	4.23992		8.80898	6.0494	8.24092	5.87922		0.73857	0.882074	0.655189	1.1943	0.887105	0.742783		-0.437193	-0.181029	-0.610017	0.256164	-0.172823	-0.428987
r2217	4.3684	5.94402	4.77203	4.80189		4.87596	7.1491	4.56534	4.94576		1.36069	1.0924	1.09923	0.80283	0.807852	1.00626		0.444334	0.1275	0.136497	-0.316834	-0.307837	0.00899708
r2218	4.94639	7.68619	5.34204	3.79195		5.27875	8.52845	6.3442	3.94624		1.5539	1.07999	0.76661	0.695018	0.493346	0.709832		0.635893	0.111015	-0.383436	-0.524878	-1.01933	-0.494451
r2219	8.47377	7.25258	7.46172	3.42191		10.0231	7.73417	9.58492	4.22154		0.855886	0.880567	0.403824	1.02884	0.47182	0.458596		-0.22451	-0.183495	-1.3082	0.0410146	-1.08369	-1.12471
r2220	6.37912	7.21944	6.21405	3.9334		6.43351	6.73493	7.99097	5.20914		1.13173	0.974123	0.616606	0.860738	0.544835	0.632986		0.17853	-0.0378237	-0.697579	-0.216353	-0.876109	-0.659755
r2221	43.6605	3.91613	5.59661	3.96008		22.1682	4.7034	5.28233	4.15707		0.089695	0.128185	0.0907018	1.42912	1.01122	0.707586		-3.47883	-2.9637	-3.46272	0.515126	0.0161032	-0.499023
r2222	8.94016	4.33791	5.72587	5.89136		10.0949	6.61966	8.26564	6.92425		0.485216	0.640466	0.658977	1.31996	1.35811	1.0289		-1.0433	-0.642806	-0.601699	0.400494	0.441601	0.0411065
r2223	7.92773	4.15835	4.6611	7.3436		7.61962	4.69164	4.76922	9.35188		0.524532	0.587949	0.926318	1.1209	1.76599	1.57551		-0.930896	-0.766237	-0.11042	0.164659	0.820476	0.655817
r2230	4.28614	3.48251	4.93468	3.78374		4.81076	4.54278	5.14146	4.26172		0.812504	1.15131	0.882784	1.41699	1.0865	0.766765		-0.299553	0.203277	-0.179867	0.50283	0.119686	-0.383144
r2231	4.14781	4.94179	4.32028	6.52408		4.61536	7.04407	4.64437	8.6993		1.19142	1.04158	1.5729	0.874235	1.32019	1.5101		0.252681	0.058775	0.653422	-0.193906	0.400741	0.594648
r2232	4.29254	4.25811	3.91661	5.00456		5.18408	4.64186	5.0387	6.86317		0.991979	0.912421	1.16587	0.919799	1.1753	1.27778		-0.0116189	-0.132228	0.22141	-0.120609	0.233029	0.353638
r2233	2.94249	3.92099	4.10989	7.56303		6.47678	4.6257	5.65013	5.24579		1.33254	1.39674	2.57028	1.04817	1.92886	1.84021		0.41418	0.48206	1.36193	0.0678795	0.947746	0.879867
r2234	1.90642	5.42514	3.09745	5.16237		2.84742	5.29209	4.91391	5.27376		2.84573	1.62475	2.70789	0.570943	0.951564	1.66665		1.5088	0.700216	1.43717	-0.808582	-0.0716275	0.736954
r2235	2.11462	5.77595	3.67218	6.34763		3.38338	7.25584	5.73955	6.32555		2.73143	1.73656	3.00178	0.635771	1.09898	1.72857		1.44966	0.796234	1.58582	-0.653422	0.136161	0.789582
r2236	2.08449	3.34971	2.70241	2.2995		2.98966	7.12752	4.34017	3.08159		1.60697	1.29644	1.10315	0.806761	0.686478	0.850906		0.68434	0.374553	0.141625	-0.309787	-0.542716	-0.232928
r2237	2.70768	2.02279	3.69618	2.31138		3.24877	2.88047	5.26323	3.20863		0.747057	1.36507	0.853638	1.82727	1.14267	0.625343		-0.42071	0.448978	-0.228303	0.869688	0.192407	-0.677281
r2238	2.5841	3.63716	2.45856	2.20697		3.23209	3.71956	3.2611	3.08253		1.40752	0.951416	0.854059	0.675955	0.606785	0.897671		0.493151	-0.0718511	-0.227593	-0.565002	-0.720744	-0.155742
r2239	2.61514	3.48124	3.29039	3.69641		3.9004	6.44068	4.97595	5.61757		1.33119	1.25821	1.41347	0.945176	1.06181	1.1234		0.412715	0.33137	0.499237	-0.0813449	0.0865224	0.167867
r2240	2.79419	2.8119	2.27765	2.83041		3.50237	4.78113	3.75885	3.87674		1.00634	0.815138	1.01296	0.810005	1.00658	1.24269		0.00911507	-0.294883	0.0185795	-0.303998	0.00946447	0.313463
r2241	2.49081	1.79713	2.65556	3.49512		3.1385	2.85574	5.52885	3.57719		0.721505	1.06614	1.40321	1.47767	1.94483	1.31615		-0.470919	0.0924009	0.488729	0.56332	0.959648	0.396328
r2242	2.04342	3.31931	2.44117	3.23566		3.05788	6.00441	3.17935	5.69823		1.62439	1.19465	1.58346	0.735445	0.974799	1.32545		0.699899	0.256588	0.663076	-0.443311	-0.0368232	0.406488
r2243	2.03221	3.37668	2.8777	2.75605		3.10714	5.59925	3.65957	5.57727		1.66158	1.41605	1.35619	0.85223	0.816201	0.957725		0.732557	0.501872	0.439555	-0.230686	-0.293003	-0.0623171
r2244	2.47862	2.55328	2.59227	2.52763		3.60256	3.1559	3.13282	3.2888		1.03012	1.04585	1.01977	1.01527	0.989954	0.975062		0.0428143	0.0646822	0.0282484	0.0218679	-0.0145659	-0.0364338
r2245	1.71274	2.9294	2.96734	2.41458		3.02552	3.53672	3.6426	4.81536		1.71036	1.73251	1.40978	1.01295	0.824258	0.813719		0.7743	0.792866	0.495468	0.0185652	-0.278832	-0.297398
r2246	2.39766	2.38479	2.36557	2.05987		2.96174	2.96585	3.16561	2.94678		0.99463	0.986616	0.859114	0.991943	0.863753	0.870768		-0.00776828	-0.0194387	-0.219078	-0.0116704	-0.21131	-0.199639
r2247	2.44551	4.80817	2.65483	1.74361		4.21258	8.18001	5.10678	3.05758		1.96612	1.08559	0.712983	0.55215	0.362635	0.656768		0.975351	0.118483	-0.48806	-0.856867	-1.46341	-0.606543
r2248	5.06831	5.02973	3.72385	3.58984		5.10759	5.40921	5.85819	5.81997		0.992388	0.734732	0.708292	0.740368	0.713725	0.964015		-0.0110245	-0.444711	-0.497583	-0.433686	-0.486559	-0.0528726
r2249	4.36747	3.44323	2.8407	2.76198		7.38018	5.67026	3.61347	3.80605		0.788382	0.650424	0.632398	0.82501	0.802146	0.972286		-0.343032	-0.620548	-0.661095	-0.277516	-0.318063	-0.0405471
r2250	3.69243	3.45005	3.67926	4.97328		6.86995	5.76283	7.68269	7.17386		0.934357	0.996434	1.34688	1.06644	1.44151	1.35171		-0.0979547	-0.0051544	0.429627	0.0928003	0.527581	0.434781
r2251	3.55756	6.0217	1.92375	2.73657		6.562	7.92533	3.25789	5.03517		1.69265	0.540749	0.769227	0.319469	0.454452	1.42252		0.759282	-0.886969	-0.378519	-1.64625	-1.1378	0.50845
r2252	5.86527	2.95198	3.33021	2.29557		5.9078	4.79659	5.02133	3.85346		0.503297	0.567784	0.391383	1.12813	0.777639	0.689317		-0.990518	-0.816586	-1.35335	0.173933	-0.362828	-0.53676
r2253	2.63584	3.46611	1.95701	3.31666		4.16823	5.37564	2.85947	5.35263		1.31499	0.742461	1.25829	0.564612	0.956882	1.69476		0.395055	-0.429612	0.331468	-0.824667	-0.0635872	0.76108
r2254	8.5525	6.87858	5.23439	5.07223		7.75853	7.27599	5.35814	6.57373		0.804277	0.612031	0.59307	0.76097	0.737396	0.96902		-0.314235	-0.708323	-0.753725	-0.394088	-0.439489	-0.0454014
r2255	7.86946	6.90384	5.24207	3.8929		9.64055	8.89323	6.71593	4.38632		0.877295	0.666129	0.494684	0.759299	0.563874	0.742625		-0.188866	-0.586127	-1.01542	-0.397261	-0.826554	-0.429293
r2256	7.40064	4.4578	7.45818	3.58661		6.04976	5.15885	6.12745	4.12298		0.602353	1.00777	0.484635	1.67306	0.80457	0.480896		-0.731318	0.0111732	-1.04503	0.742492	-0.313711	-1.0562
r2257	3.9489	2.61526	2.58292	4.63059		6.3488	3.26725	5.30705	4.69539		0.662276	0.654085	1.17263	0.987632	1.7706	1.79278		-0.594496	-0.612451	0.229745	-0.0179546	0.824241	0.842195
r2258	3.01392	6.24413	3.21698	5.82978		4.91311	5.72	3.89365	6.16248		2.07176	1.06737	1.93428	0.515201	0.933641	1.81219		1.05086	0.0940662	0.951798	-0.956792	-0.0990602	0.857732
r2259	2.82456	4.57945	3.92906	5.01846		3.42557	4.61184	7.23442	5.07835		1.62129	1.39103	1.77672	0.857977	1.09587	1.27727		0.697145	0.476157	0.829217	-0.220989	0.132072	0.35306
r2260	8.52466	9.19568	3.9817	4.94225		6.9579	8.84916	4.49505	5.17898		1.07871	0.46708	0.579759	0.432997	0.537454	1.24124		0.109313	-1.09826	-0.786475	-1.20757	-0.895788	0.311784
r2261	5.28739	7.56382	4.49123	4.89347		7.22602	7.06273	6.15523	5.53877		1.43054	0.849424	0.925499	0.593778	0.646957	1.08956		0.516561	-0.235444	-0.111697	-0.752005	-0.628258	0.123747
r2262	4.14793	4.15644	5.38548	7.31125		5.1922	5.08848	6.93301	7.30309		1.00205	1.29835	1.76263	1.29569	1.75902	1.35759		0.00295707	0.376682	0.817726	0.373725	0.814769	0.441044
r2263	3.41305	5.83443	3.07181	2.07153		5.2667	8.57057	3.31704	3.10682		1.70945	0.900018	0.606943	0.526496	0.355052	0.674368		0.77353	-0.151975	-0.720368	-0.925505	-1.4939	-0.568393
r2264	3.4313	2.29893	2.84386	2.9673		5.54007	3.14547	3.31218	3.28001		0.66999	0.828801	0.864776	1.23703	1.29073	1.04341		-0.577788	-0.270902	-0.209602	0.306885	0.368185	0.0612999
r2265	2.65301	2.80887	1.96554	2.97746		5.33134	6.12719	2.94059	6.09278		1.05875	0.74087	1.12229	0.699761	1.06002	1.51483		0.0823574	-0.432708	0.16645	-0.515065	0.0840922	0.599157
r2266	2.75908	2.00084	3.39906	2.41949		3.19375	3.30379	5.94149	3.00685		0.725185	1.23196	0.87692	1.69882	1.20924	0.71181		-0.46358	0.300953	-0.189484	0.764533	0.274096	-0.490437
r2267	2.50963	4.32981	2.51051	3.1878		3.16321	4.52425	3.14302	4.48794		1.72528	1.00035	1.27022	0.579819	0.736243	1.26978		0.786828	0.000503594	0.345083	-0.786325	-0.441746	0.344579
r2268	3.26535	4.82253	3.22439	2.73351		5.69898	5.3939	5.84716	4.75021		1.47688	0.987458	0.837128	0.66861	0.566821	0.847761		0.562554	-0.0182089	-0.25648	-0.580763	-0.819034	-0.238271
r2269	2.35648	2.84467	3.02356	3.52102		3.46137	3.30128	3.89575	4.38171		1.20717	1.28309	1.49419	1.06289	1.23776	1.16453		0.271629	0.359618	0.579363	0.0879883	0.307734	0.219746
r2270	4.38406	1.94892	2.79756	5.497		4.59969	3.81428	3.62241	6.80561		0.444546	0.638121	1.25386	1.43544	2.82054	1.96493		-1.16959	-0.648099	0.326377	0.521495	1.49597	0.974476
r2271	4.34665	2.37499	5.02405	4.71804		4.68504	3.32441	7.13779	6.27945		0.546396	1.15585	1.08544	2.1154	1.98655	0.93909		-0.87198	0.208949	0.118285	1.08093	0.990265	-0.0906641
r2272	3.29365	2.36736	1.77613	5.88331		3.97241	3.29906	2.74473	6.40634		0.718766	0.53926	1.78626	0.750258	2.48518	3.31243		-0.476407	-0.890948	0.836943	-0.414541	1.31335	1.72789
r2273	3.07129	2.42116	4.54726	3.01774		3.48944	4.91123	5.07864	3.26984		0.788321	1.48057	0.982564	1.87813	1.2464	0.663639		-0.343145	0.566153	-0.0253773	0.909298	0.317768	-0.59153
r2274	2.20292	3.30158	4.52487	3.26866		3.37572	5.30208	4.60612	5.36318		1.49873	2.05403	1.48378	1.37052	0.99003	0.722377		0.583737	1.03846	0.569282	0.454721	-0.0144552	-0.469176
r2275	2.65091	2.2635	5.3028	2.71503		4.89662	3.14754	5.77294	3.39338		0.853857	2.00037	1.02419	2.34275	1.19949	0.511999		-0.227934	1.00027	0.034481	1.2282	0.262415	-0.965786
r2276	2.49862	2.37513	5.90212	2.73398		5.33831	3.975	5.59638	3.54783		0.950577	2.36215	1.0942	2.48497	1.15109	0.46322		-0.0731249	1.2401	0.129872	1.31323	0.202997	-1.11023
r2277	1.90129	3.16721	1.85836	3.38562		2.79793	4.57308	2.70659	3.71178		1.66583	0.97742	1.7807	0.586749	1.06896	1.82183		0.736237	-0.0329488	0.832442	-0.769186	0.0962054	0.865391
r2278	5.83888	3.93943	4.87964	8.34357		7.39653	3.80447	7.22136	8.76511		0.674689	0.835716	1.42897	1.23867	2.11797	1.70987		-0.567705	-0.258916	0.514974	0.308789	1.08268	0.77389
r2279	44.469	3.06108	4.74404	8.38282		21.7541	3.50833	7.10511	8.9304		0.0688363	0.106682	0.188509	1.54979	2.73852	1.76702		-3.86069	-3.22861	-2.40729	0.632076	1.45339	0.821319
r2280	4.99206	5.03998	3.64095	6.42493		6.8334	4.25023	4.00376	5.88943		1.0096	0.729348	1.28703	0.722413	1.27479	1.76463		0.0137817	-0.455322	0.364045	-0.469103	0.350263	0.819367
r2281	2.47794	5.22531	43.1791	5.26316		3.95228	4.92736	22.6233	4.77925		2.10873	17.4254	2.124	8.26345	1.00724	0.121891		1.07637	4.12312	1.08679	3.04674	0.0104107	-3.03633
r2282	2.40014	4.50875	6.22828	7.12826		3.46637	4.67911	7.74011	10.048		1.87854	2.59497	2.96994	1.38138	1.58099	1.1445		0.90961	1.37572	1.57043	0.466107	0.660824	0.194717
r2283	4.33352	4.30347	4.45916	5.03112		8.29886	4.95954	4.99658	5.37814		0.993064	1.02899	1.16098	1.03618	1.16908	1.12827		-0.0100411	0.0412315	0.215338	0.0512726	0.225379	0.174107
r2284	4.91434	4.40239	4.60106	5.27485		6.33669	5.62615	4.93243	6.3548		0.895826	0.936252	1.07336	1.04513	1.19818	1.14644		-0.15871	-0.0950314	0.102131	0.0636785	0.260841	0.197162
r2285	4.75443	4.47423	5.90166	5.98923		6.77257	6.37529	5.99623	6.94831		0.941064	1.2413	1.25971	1.31903	1.33861	1.01484		-0.0876347	0.311848	0.333096	0.399483	0.420731	0.021248
r2286	3.424	4.67406	5.16765	4.29508		4.61943	5.68192	6.70145	5.01338		1.36509	1.50924	1.2544	1.1056	0.918919	0.831148		0.448993	0.593825	0.327003	0.144832	-0.12199	-0.266822
r2287	4.81981	3.94242	6.29425	5.06497		6.25105	4.44432	8.91493	5.71961		0.817962	1.30591	1.05087	1.59654	1.28474	0.804698		-0.289894	0.385059	0.0715791	0.674953	0.361473	-0.31348
r2288	4.55779	4.99826	4.31364	8.41488		5.14472	6.08517	4.94622	8.39121		1.09664	0.946433	1.84626	0.863029	1.68356	1.95076		0.133092	-0.0794274	0.884607	-0.212519	0.751515	0.964035
r2289	5.21699	4.61448	4.46821	4.64736		6.52245	5.23956	5.11941	6.35812		0.88451	0.856472	0.890811	0.968301	1.00712	1.04009		-0.177049	-0.223521	-0.166809	-0.0464721	0.0102407	0.0567127
r2290	4.3707	4.93636	4.1843	3.29733		4.97741	4.84258	4.72532	3.61283		1.12942	0.957353	0.754417	0.847648	0.667967	0.788024		0.175586	-0.0628767	-0.406566	-0.238462	-0.582151	-0.343689
r2291	6.67522	4.23981	4.71761	6.48161		7.35481	4.13667	4.53717	7.88031		0.635157	0.706735	0.970996	1.11269	1.52875	1.37392		-0.654814	-0.500758	-0.042463	0.154056	0.612351	0.458295
r2292	5.5894	25.6968	3.81546	40.9243		4.85126	11.9386	4.06454	22.7006		4.59742	0.682624	7.32177	0.14848	1.59258	10.7259		2.20082	-0.550838	2.87219	-2.75166	0.671368	3.42303
r2293	2.39357	3.28827	2.06625	2.69251		3.3771	3.49147	2.9809	4.36329		1.37379	0.863253	1.1249	0.628371	0.818824	1.30309		0.458167	-0.212144	0.169792	-0.67031	-0.288375	0.381936
r2294	1.96468	2.74975	3.73022	2.30988		2.94491	3.39535	6.00334	3.17171		1.39959	1.89864	1.1757	1.35657	0.840033	0.619235		0.485005	0.924963	0.233522	0.439958	-0.251483	-0.691441
r2295	2.5255	1.66256	3.25874	2.67814		3.25759	2.73571	5.80862	3.84197		0.658308	1.29033	1.06044	1.96008	1.61085	0.821832		-0.603165	0.367745	0.0846598	0.97091	0.687825	-0.283085
r2296	4.32635	4.21802	2.46555	3.09164		7.34632	5.84066	3.05934	3.95232		0.97496	0.569892	0.714607	0.584528	0.73296	1.25393		-0.0365851	-0.811241	-0.484779	-0.774655	-0.448194	0.326461
r2297	2.83443	5.06529	2.83044	4.1102		6.43093	4.83277	3.53616	4.64965		1.78706	0.998592	1.4501	0.558791	0.811443	1.45214		0.837587	-0.00203289	0.536149	-0.83962	-0.301438	0.538182
r2298	3.96508	5.51798	4.14845	5.47192		4.24813	5.39386	4.96798	7.63769		1.39164	1.04625	1.38003	0.751807	0.991654	1.31903		0.476789	0.0652225	0.464698	-0.411566	-0.012091	0.399475
r2299	2.70625	5.33484	2.48427	1.67806		3.17565	4.50045	3.02428	2.79258		1.9713	0.917975	0.620067	0.46567	0.314547	0.675472		0.979149	-0.123473	-0.689505	-1.10262	-1.66865	-0.566032
r2300	3.81297	4.70004	2.15252	4.39418		6.09938	4.66633	2.73438	4.71116		1.23265	0.564527	1.15243	0.45798	0.934924	2.04141		0.301759	-0.824886	0.20468	-1.12665	-0.0970788	1.02957
r2301	4.07905	3.6587	2.36628	3.84079		6.08208	4.76018	3.43293	7.18679		0.89695	0.580106	0.941589	0.646754	1.04977	1.62313		-0.1569	-0.78561	-0.0868309	-0.62871	0.0700693	0.698779
r2302	5.30326	3.81543	4.59898	3.95346		7.78398	4.38457	6.14459	5.92324		0.719448	0.867198	0.745476	1.20537	1.03618	0.859637		-0.475037	-0.205566	-0.423766	0.269471	0.0512704	-0.2182
r2303	4.54052	4.36518	4.05746	3.59999		4.93492	6.51083	4.64026	4.25679		0.961383	0.893611	0.79286	0.929506	0.824708	0.887253		-0.0568172	-0.162281	-0.334863	-0.105463	-0.278045	-0.172582
r2304	4.34278	4.39235	4.39872	7.59436		6.51023	7.41066	5.73214	8.97158		1.01141	1.01288	1.74873	1.00145	1.729	1.72649		0.0163742	0.0184659	0.806309	0.00209168	0.789935	0.787843
r2305	5.21469	4.04788	4.65313	3.82749		8.1082	4.25212	5.93995	5.24856		0.776246	0.892313	0.733982	1.14952	0.945553	0.822561		-0.365413	-0.164378	-0.446183	0.201035	-0.0807702	-0.281805
r2306	4.24776	4.30634	4.97567	4.90684		6.83656	6.1861	6.97948	6.15082		1.01379	1.17136	1.15516	1.15543	1.13945	0.986166		0.0197592	0.228189	0.20809	0.208429	0.188331	-0.0200981
r2307	5.54233	6.47064	4.01539	4.21872		6.65489	9.81056	6.4758	5.89815		1.16749	0.724494	0.761182	0.620555	0.651979	1.05064		0.223415	-0.464955	-0.393687	-0.68837	-0.617102	0.0712676
r2308	53.4786	10.5601	13.1731	92.2628		21.8801	42.4915	43.134	12.7309		0.197464	0.246324	1.72523	1.24744	8.73694	7.00391		-2.34034	-2.02137	0.786789	0.318968	3.12713	2.80816
r2309	89.5593	87.9502	92.4505	95.0567		11.6259	14.6237	6.95593	7.11274		0.982033	1.03228	1.06138	1.05117	1.0808	1.02819		-0.0261559	0.0458385	0.0859457	0.0719943	0.112102	0.0401072
r2310	12.2188	9.33274	44.1812	87.6065		44.6271	42.694	22.2368	13.3075		0.763799	3.61583	7.16979	4.734	9.38701	1.98289		-0.388736	1.85433	2.84193	2.24306	3.23067	0.987605
r2311	94.3396	92.6604	10.6221	49.9105		7.31648	7.47188	42.2178	21.6372		0.9822	0.112594	0.529052	0.114634	0.538639	4.69877		-0.0259111	-3.1508	-0.918519	-3.12489	-0.892608	2.23228
r2312	46.3365	64.807	6.81919	52.5261		21.7376	13.9312	41.4779	21.2806		1.39862	0.147167	1.13358	0.105223	0.8105	7.70269		0.484001	-2.76448	0.180886	-3.24848	-0.303116	2.94536
r2313	9.79938	48.3737	12.57	40.2572		18.9302	27.4996	21.1173	30.2459		4.93641	1.28273	4.10814	0.259851	0.832212	3.20265		2.30346	0.359218	2.03848	-1.94424	-0.264977	1.67927
r2314	18.9712	-16.4409	-23.8383	-25.8325		38.8373	6.85053	12.7874	14.1965		0.866626	1.25655	1.36167	1.44994	1.57123	1.08366		-0.206519	0.329469	0.445378	0.535988	0.651897	0.115908
r2315	-55.336	30.1582	-53.5583	24.0498		26.8458	34.5188	26.8469	34.5092		0.545001	0.967875	0.434614	1.77591	0.797455	0.449039		-0.875669	-0.0471069	-1.20219	0.828562	-0.326525	-1.15509
r2316	-49.2966	44.9276	-58.2123	-50.979		27.578	27.1046	25.1164	27.6254		0.911372	1.18086	1.03413	1.29569	1.13469	0.875743		-0.133888	0.239833	0.0484134	0.373722	0.182302	-0.19142
r2317	-51.2743	-40.7619	-41.7774	-48.2245		26.0506	32.2505	33.9622	29.4211		0.794978	0.814782	0.94052	1.02491	1.18308	1.15432		-0.331012	-0.295514	-0.0884699	0.0354983	0.242542	0.207044
r2318	26.0712	-52.9574	36.1112	-53.7267		38.2527	25.9291	32.127	26.1377		2.03126	1.3851	2.06077	0.681891	1.01453	1.48781		1.02237	0.469987	1.04318	-0.552388	0.0208063	0.573194
r2319	26.3607	27.8503	29.473	-51.684		36.9978	36.0388	33.9227	25.8518		1.05651	1.11807	1.96065	1.05826	1.85578	1.75361		0.0793063	0.161005	0.971329	0.0816982	0.892022	0.810324
r2320	44.1335	43.0716	5.21807	51.9414		27.4356	29.0555	17.8561	23.8664		0.975939	0.118234	1.17692	0.121149	1.20593	9.95414		-0.0351375	-3.08029	0.235011	-3.04515	0.270148	3.3153
r2321	-53.7708	-52.9767	-58.8345	26.6733		26.0525	27.2066	23.9291	35.0047		0.985232	1.09417	0.496054	1.11057	0.50349	0.453361		-0.0214645	0.129838	-1.01143	0.151302	-0.989965	-1.14127
r2322	24.7021	-45.0297	-52.3194	-40.8511		37.5008	31.566	28.1978	31.4598		1.8229	2.11801	1.65375	1.16189	0.907203	0.780802		0.866239	1.08271	0.725737	0.216469	-0.140502	-0.356971
r2323	-42.8649	-44.9437	25.1858	24.8501		32.487	30.8957	34.4743	34.544		1.0485	0.587564	0.579731	0.560386	0.552916	0.98667		0.0683246	-0.767183	-0.786544	-0.835507	-0.854868	-0.0193611
r2324	21.2526	37.1222	-46.3875	-52.6959		37.9495	31.3638	29.0315	27.3272		1.74672	2.18268	2.47951	1.24959	1.41952	1.13599		0.804646	1.1261	1.31005	0.321452	0.505408	0.183956
r2325	46.8415	44.2239	43.9454	43.0791		26.5061	29.9813	28.4228	27.8741		0.944119	0.938172	0.919678	0.993701	0.974112	0.980287		-0.0829589	-0.0920753	-0.120799	-0.00911636	-0.0378404	-0.028724
r2326	38.9895	29.0381	-50.3117	-49.6847		30.5386	35.1232	25.9071	25.1989		0.744768	1.29039	1.27431	1.73261	1.71102	0.987538		-0.425137	0.367808	0.349716	0.792945	0.774854	-0.0180915
r2327	35.3514	-16.3876	-21.5959	-24.9025		31.7857	6.66276	11.274	13.2626		0.463564	0.610893	0.704426	1.31782	1.51959	1.15311		-1.10916	-0.711008	-0.50548	0.398153	0.603681	0.205528
r2328	-4.47931	-12.9344	-17.5185	-23.6172		22.3718	5.39341	10.799	15.0816		2.8876	3.91098	5.2725	1.35441	1.82591	1.34813		1.52987	1.96753	2.39849	0.437661	0.868619	0.430958
r2329	-36.7704	0.0295305	6.01558	53.6294		32.2792	18.3702	19.0696	23.4167		0.000803105	0.163599	1.45849	203.707	1816.07	8.91508		-10.2821	-2.61177	0.54448	7.67035	10.8266	3.15625
r2330	29.7105	18.8887	37.9316	-45.1849		35.1009	22.5967	30.9406	29.1492		0.635758	1.27671	1.52084	2.00817	2.39217	1.19122		-0.65345	0.352429	0.60487	1.00588	1.25832	0.252441
r2331	26.3223	-44.9764	25.7462	36.6297		36.8996	30.4219	35.9734	30.1913		1.70868	0.978113	1.39159	0.572437	0.81442	1.42272		0.772884	-0.0319262	0.47673	-0.80481	-0.296155	0.508656
r2332	45.4277	44.6691	42.6815	-48.9125		27.3922	27.08	29.0256	29.8197		0.9833	0.939548	1.07671	0.955504	1.095	1.14599		-0.0242958	-0.0899619	0.106631	-0.0656661	0.130926	0.196593
r2333	31.603	1.99548	27.5398	25.1313		34.2041	2.58711	15.7285	14.1132		0.0631422	0.87143	0.795218	13.8011	12.5941	0.912544		-3.98525	-0.198544	-0.330578	3.78671	3.65467	-0.132034
r2334	34.6786	-6.68925	-15.8371	-43.5057		30.6487	18.8881	22.4168	29.465		0.192893	0.456682	1.25454	2.36754	6.50382	2.74707		-2.37413	-1.13074	0.327158	1.24339	2.70129	1.4579
r2335	-39.6872	33.7659	-45.4012	-41.5941		33.2502	36.0194	27.8686	28.9479		0.850802	1.14397	1.04805	1.34458	1.23183	0.916145		-0.233105	0.194055	0.0677034	0.427161	0.300809	-0.126352
r2338	88.4586	51.5119	93.9074	89.1479		9.57147	20.3943	5.80733	10.2987		0.582328	1.0616	1.00779	1.82302	1.73063	0.949317		-0.780096	0.0862367	0.0111978	0.866332	0.791293	-0.0750389
r2341	-35.8195	53.9149	50.4363	12.147		31.462	24.5168	27.0789	22.1494		1.50518	1.40807	0.339117	0.93548	0.225299	0.240838		0.589939	0.493718	-1.56015	-0.0962205	-2.15009	-2.05387
r2344	14.5173	50.3977	47.8721	44.4709		21.2826	25.9508	28.1799	29.5634		3.47156	3.29759	3.06331	0.949886	0.882399	0.928952		1.79559	1.72141	1.61509	-0.074173	-0.180497	-0.106324
r2346	47.9632	-39.1729	44.7003	-30.8677		28.8656	31.5204	28.6519	33.1757		0.816728	0.931972	0.643571	1.1411	0.787986	0.690547		-0.292072	-0.101642	-0.63583	0.19043	-0.343757	-0.534188
r2347	-33.2819	-42.5728	41.4083	40.0782		37.1209	30.3741	30.1563	32.6103		1.27916	1.24417	1.2042	0.972645	0.941402	0.967878		0.355195	0.31518	0.268078	-0.0400143	-0.0871168	-0.0471025
r2352	26.5558	-48.1909	-47.2091	-46.0201		40.1341	27.9731	26.3173	30.7042		1.8147	1.77773	1.73296	0.979626	0.954955	0.974816		0.859733	0.830036	0.793237	-0.0296969	-0.0664952	-0.0367983
r2353	32.868	8.47586	32.891	43.398		34.6635	26.2657	34.5111	27.8383		0.257875	1.0007	1.32037	3.88056	5.12019	1.31945		-1.95525	0.00100922	0.400943	1.95626	2.3562	0.399933
r2354	-36.1482	-41.2893	-39.2025	36.2032		34.0639	31.0917	31.5304	30.8053		1.14222	1.08449	1.00152	0.949459	0.876817	0.923491		0.191844	0.117022	0.00219191	-0.0748223	-0.189652	-0.11483
r2355	13.4156	9.75007	51.5444	2.45419		18.4525	18.6743	24.3817	19.3653		0.726769	3.84212	0.182935	5.28657	0.25171	0.0476131		-0.460432	1.9419	-2.4506	2.40233	-1.99016	-4.3925
r2356	44.2733	42.0343	50.9527	-34.6903		29.2802	31.0013	25.5939	32.9319		0.949427	1.15087	0.783547	1.21217	0.825284	0.680832		-0.0748706	0.202721	-0.351908	0.277591	-0.277037	-0.554629
r2357	-33.2364	33.8765	43.1852	32.5102		34.6946	35.8821	30.3375	33.9339		1.01926	1.29934	0.978152	1.27478	0.95967	0.75281		0.0275205	0.377774	-0.0318689	0.350253	-0.0593894	-0.409643
r2358	31.7776	37.7749	-36.0315	-38.5868		36.1296	32.3251	31.7954	31.0227		1.18873	1.13387	1.21428	0.953848	1.02149	1.07092		0.24942	0.181251	0.280099	-0.068169	0.030679	0.098848
r2359	-29.8206	-45.2123	35.5391	40.5262		35.6214	28.8904	32.7528	30.8064		1.51615	1.19176	1.359	0.786048	0.896353	1.14033		0.600409	0.253099	0.442547	-0.34731	-0.157862	0.189448
r2360	-53.8923	-52.0298	-57.0086	-51.9137		24.9747	27.9934	25.2192	26.4166		0.96544	1.05783	0.963286	1.09569	0.997769	0.910629		-0.0507413	0.0811019	-0.0539635	0.131843	-0.00322223	-0.135065
r2361	-37.2879	-25.0012	55.1634	51.5032		31.4188	37.4943	27.1313	25.8571		0.670492	1.47939	1.38123	2.20643	2.06003	0.933649		-0.576708	0.565004	0.465957	1.14171	1.04267	-0.0990472
r2362	-44.563	2.3501	-32.2706	7.47992		28.5793	9.04863	29.1635	16.901		0.0527367	0.724157	0.16785	13.7316	3.1828	0.231787		-4.24505	-0.465626	-2.57475	3.77942	1.6703	-2.10913
r2363	46.4812	59.3051	57.6034	-18.5344		24.6081	23.1941	22.7447	36.6476		1.27589	1.23928	0.398751	0.971306	0.312527	0.32176		0.351507	0.309505	-1.32644	-0.0420021	-1.67795	-1.63595
r2364	8.5779	53.7317	52.7206	-45.4393		20.0027	25.1619	23.1812	26.8814		6.26397	6.14609	5.29725	0.981182	0.845671	0.86189		2.64708	2.61967	2.40524	-0.0274073	-0.241832	-0.214425
r2365	-46.3458	-53.7617	-50.649	-5.51828		28.7793	25.9653	29.1039	20.9669		1.16001	1.09285	0.119068	0.942102	0.102643	0.108951		0.214139	0.128095	-3.07015	-0.0860446	-3.28429	-3.19824
r2366	-56.5536	-59.4704	-52.126	36.2388		25.2213	24.3027	26.8859	34.5894		1.05158	0.921709	0.640786	0.876503	0.609358	0.695215		0.072553	-0.117617	-0.642085	-0.19017	-0.714638	-0.524468
r2367	-42.2014	-15.6891	-34.5429	-35.0444		31.357	9.09826	17.7125	17.0899		0.371766	0.818525	0.830407	2.20172	2.23368	1.01452		-1.42753	-0.288901	-0.268109	1.13863	1.15942	0.0207914
r2368	-37.8799	-36.6101	49.8713	4.17735		30.6659	32.0444	27.8833	19.0558		0.966478	1.31656	0.110279	1.36223	0.114104	0.0837626		-0.0491914	0.396776	-3.18077	0.445968	-3.13158	-3.57755
r2369	6.8131	-36.5529	50.4065	2.82493		20.7866	33.7848	25.4776	21.6778		5.36509	7.39847	0.414632	1.379	0.0772832	0.0560429		2.4236	2.88723	-1.2701	0.463623	-3.6937	-4.15732
r2370	1.10544	1.12463	2.74595	1.00547		1.61807	1.79143	3.07078	1.61874		1.01737	2.48404	0.909569	2.44164	0.894044	0.366166		0.0248378	1.31269	-0.136744	1.28785	-0.161582	-1.44943
r2371	44.8442	54.5879	57.2697	57.1402		31.2559	24.7009	25.0857	25.3781		1.21728	1.27708	1.27419	1.04913	1.04676	0.997739		0.283659	0.35285	0.349585	0.069191	0.0659256	-0.00326544
r2372	-46.2268	39.9171	-32.503	-31.691		28.6473	32.2281	35.4166	30.9069		0.863505	0.703119	0.685555	0.814262	0.793922	0.975019		-0.211724	-0.508158	-0.544656	-0.296434	-0.332932	-0.0364973
r2373	-2.31188	39.4897	-10.7537	37.278		23.7874	34.2105	23.326	30.523		17.0812	4.65149	16.1246	0.272316	0.943994	3.46653		4.09434	2.21769	4.01119	-1.87664	-0.0831511	1.79349
r2374	54.9377	49.7022	37.1308	43.8727		28.8149	27.7677	33.5682	30.0018		0.904702	0.675872	0.798591	0.747066	0.882712	1.18157		-0.144486	-0.565178	-0.324471	-0.420692	-0.179985	0.240707
r2375	50.5545	45.9963	-25.7875	34.2009		27.0281	28.3107	38.6295	31.6168		0.909835	0.510093	0.676514	0.560644	0.743557	1.32626		-0.136323	-0.971166	-0.563808	-0.834844	-0.427485	0.407359
r2376	39.6751	-44.6879	12.919	-37.1969		31.3254	30.6344	19.282	34.2537		1.12635	0.325621	0.937538	0.289095	0.832372	2.87923		0.171649	-1.61874	-0.0930512	-1.79038	-0.2647	1.52568
r2377	30.2519	27.0861	35.8838	30.6403		34.4607	34.053	32.3866	33.0044		0.895353	1.18617	1.01284	1.3248	1.13122	0.853875		-0.159472	0.246307	0.0184035	0.405779	0.177876	-0.227904
r2378	-56.1841	-32.7301	48.2164	-40.5147		24.2415	32.0886	29.0173	31.2378		0.582551	0.858186	0.721106	1.47315	1.23784	0.840268		-0.779543	-0.220638	-0.471717	0.558905	0.307826	-0.251079
r2379	46.8323	41.3309	-35.4722	-26.9592		29.1746	31.1747	33.3803	30.5292		0.88253	0.757432	0.575653	0.85825	0.652277	0.760007		-0.180283	-0.400813	-0.796728	-0.220529	-0.616444	-0.395915
r2380	-38.9393	41.9495	-35.5066	43.2353		32.7681	31.7978	31.3726	29.796		1.07731	0.911847	1.11033	0.846414	1.03065	1.21767		0.107428	-0.133136	0.150983	-0.240564	0.0435547	0.284119
r2381	0.143048	0.0534686	0.077995	0.0231046		0.272055	0.104328	0.229029	0.0476017		0.37378	0.545235	0.161516	1.45871	0.432114	0.296231		-1.41974	-0.875049	-2.63025	0.544689	-1.21051	-1.7552
r2382	0.134825	0.0398217	0.0313536	0.0156086		0.260536	0.0971674	0.0749258	0.0530965		0.295359	0.23255	0.11577	0.787349	0.391963	0.497826		-1.75946	-2.10438	-3.11067	-0.344925	-1.35121	-1.00629
r2384	0.079674	0.0176295	0.0245616	0.0394019		0.222394	0.063857	0.0798312	0.10434		0.22127	0.308277	0.494538	1.39321	2.235	1.6042		-2.17612	-1.6977	-1.01585	0.478415	1.16027	0.681857
r2385	1.61472	0.0755069	0.0602649	0.0233422		2.11739	0.164301	0.14954	0.0723906		0.0467617	0.0373223	0.0144559	0.798137	0.309141	0.387328		-4.41853	-4.74382	-6.11219	-0.325291	-1.69366	-1.36837
r2386	0.176848	0.0411858	0.0473721	0.0247828		0.431202	0.0956855	0.106993	0.0814198		0.232888	0.267869	0.140136	1.15021	0.601733	0.523153		-2.10229	-1.9004	-2.8351	0.201892	-0.732805	-0.934696
r2387	0.209064	0.0657401	0.0487122	0.0138258		0.346787	0.12435	0.108468	0.0442559		0.31445	0.233002	0.066132	0.740982	0.21031	0.283826		-1.6691	-2.10159	-3.91851	-0.432489	-2.24941	-1.81692
r2388	0.356525	0.162892	0.0402022	0.0201253		1.38105	0.279396	0.12647	0.0577854		0.456889	0.112761	0.0564486	0.246803	0.12355	0.500603		-1.13009	-3.14866	-4.14692	-2.01857	-3.01683	-0.998261
r2389	0.27195	0.0658245	0.0671992	0.0272077		0.668304	0.129605	0.142239	0.071196		0.242047	0.247102	0.100047	1.02088	0.413337	0.404882		-2.04664	-2.01682	-3.32125	0.0298192	-1.27461	-1.30443
r2390	0.114079	0.0295613	0.0379163	0.0222617		0.308877	0.0782587	0.0831197	0.0539397		0.259131	0.33237	0.195143	1.28263	0.753069	0.587127		-1.94825	-1.58914	-2.35739	0.35911	-0.409146	-0.768256
r2391	0.141891	0.0600604	0.0444963	0.0223286		0.312146	0.211681	0.132536	0.0522958		0.423285	0.313595	0.157364	0.740859	0.371769	0.501808		-1.2403	-1.67303	-2.66782	-0.432729	-1.42752	-0.994791
r2392	0.129461	0.0376984	0.0543642	0.0241139		0.280874	0.102612	0.174437	0.0536971		0.291194	0.419926	0.186263	1.44208	0.639651	0.443561		-1.77995	-1.25179	-2.42459	0.528153	-0.644642	-1.17279
r2393	17.0379	15.7269	14.7178	14.6745		12.3881	10.4136	8.43438	9.718		0.923055	0.863825	0.861287	0.935833	0.933084	0.997062		-0.115512	-0.211189	-0.215433	-0.0956768	-0.0999216	-0.00424482
r2394	17.3459	17.0621	13.3009	19.153		10.7955	12.992	10.9542	12.9617		0.983635	0.766801	1.10418	0.779558	1.12255	1.43998		-0.0238047	-0.383076	0.142969	-0.359271	0.166774	0.526045
r2395	0.322949	0.091495	0.140724	0.068776		0.682058	0.192879	0.277395	0.16846		0.283311	0.435747	0.212962	1.53805	0.751691	0.48873		-1.81954	-1.19844	-2.23133	0.621103	-0.411787	-1.03289
r2396	0.165569	0.143982	0.126938	0.052803		0.327913	0.504919	0.314921	0.100963		0.869624	0.766678	0.318919	0.881619	0.366732	0.415976		-0.201536	-0.383308	-1.64874	-0.181772	-1.4472	-1.26543
r2397	0.35702	0.196503	0.122268	0.0784065		0.719023	0.58386	0.25877	0.162976		0.550398	0.34247	0.219614	0.622223	0.399009	0.641265		-0.861453	-1.54595	-2.18696	-0.684497	-1.32551	-0.641008
r2398	13.7027	16.2775	15.8877	15.4043		9.23964	12.0056	12.3923	10.4163		1.1879	1.15946	1.12418	0.976053	0.946355	0.969574		0.248417	0.213447	0.168871	-0.0349692	-0.0795459	-0.0445767
r2399	0.271738	0.13077	0.124379	0.0463751		0.708178	0.201129	0.30394	0.0973716		0.481236	0.457716	0.170661	0.951126	0.354631	0.372854		-1.05518	-1.12747	-2.55079	-0.0722922	-1.49561	-1.42332
r2400	0.199314	0.595048	0.738891	0.0316419		0.322763	0.407531	0.432467	0.0652885		2.98548	3.70718	0.158754	1.24173	0.0531753	0.0428234		1.57796	1.89032	-2.65513	0.312356	-4.2331	-4.54546
r2401	0.470992	0.115522	0.161576	0.0727834		0.744653	0.22552	0.31423	0.131363		0.245274	0.343054	0.154532	1.39866	0.630038	0.45046		-2.02753	-1.54349	-2.69402	0.484042	-0.666488	-1.15053
r2402	15.5636	13.0477	19.1682	14.6784		10.302	8.84997	12.4498	9.75569		0.838346	1.23161	0.943126	1.46909	1.12498	0.765769		-0.254382	0.300541	-0.0844773	0.554923	0.169905	-0.385018
r2403	0.285462	0.156204	0.117078	0.0944455		0.607002	0.303553	0.241963	0.156649		0.547197	0.410134	0.330852	0.749518	0.60463	0.806692		-0.869867	-1.28583	-1.59574	-0.415965	-0.725875	-0.30991
r2404	0.301576	0.0721413	0.144095	0.053722		0.702001	0.179888	0.384103	0.109536		0.239215	0.477806	0.178138	1.99739	0.744677	0.372825		-2.06362	-1.0655	-2.48893	0.998118	-0.425312	-1.42343
r2405	0.456161	0.144285	0.285131	0.0537584		0.861544	0.231105	1.01026	0.119501		0.316302	0.625066	0.11785	1.97617	0.372586	0.188539		-1.66063	-0.677919	-3.08498	0.982708	-1.42435	-2.40706
r2406	0.0255231	0.0124769	0.0123008	0.00748276		0.0648697	0.0306568	0.0242606	0.020105		0.488848	0.481948	0.293176	0.985885	0.599728	0.608314		-1.03254	-1.05305	-1.77016	-0.0205085	-0.73762	-0.717112
r2407	0.0230434	0.0107958	0.0105123	0.00372755		0.0628514	0.0250268	0.0304054	0.0152828		0.468497	0.456194	0.161762	0.973739	0.345279	0.354591		-1.09389	-1.13228	-2.62805	-0.0383927	-1.53416	-1.49577
r2408	0.0180758	0.00411591	0.00544653	0.00409104		0.0498263	0.0127782	0.0191275	0.0205221		0.227703	0.301317	0.226327	1.32329	0.993958	0.751127		-2.13477	-1.73065	-2.14352	0.404126	-0.00874391	-0.41287
r2409	0.407171	0.141933	0.146533	0.0644033		0.685699	0.240395	0.286511	0.161999		0.348585	0.359882	0.158173	1.03241	0.453757	0.439514		-1.52042	-1.47441	-2.66043	0.0460128	-1.14001	-1.18602
r2410	0.014572	0.00540389	0.00830051	0.00525373		0.048747	0.0142659	0.0180735	0.0200269		0.370841	0.569622	0.360537	1.53603	0.972213	0.632941		-1.43113	-0.811924	-1.47178	0.619202	-0.0406556	-0.659857
r2411	0.015801	0.00591041	0.00639734	0.00344336		0.0415343	0.0156584	0.0209533	0.00979943		0.374052	0.404869	0.21792	1.08239	0.582592	0.538248		-1.41869	-1.30447	-2.19813	0.114214	-0.779443	-0.893657
r2412	0.0143097	0.00824879	0.00732992	0.00472727		0.0519715	0.0269575	0.0220342	0.0140693		0.576449	0.512235	0.330355	0.888605	0.573087	0.644929		-0.794736	-0.965122	-1.59791	-0.170386	-0.803174	-0.632788
r2413	0.0159046	0.0112862	0.0105206	0.00548244		0.0540861	0.0179047	0.0275681	0.0125746		0.70962	0.661483	0.344709	0.932165	0.485765	0.521115		-0.494882	-0.596225	-1.53655	-0.101343	-1.04167	-0.940326
r2416	0.838368	0.302572	0.41003	0.134985		1.14482	0.527536	1.04468	0.181432		0.360906	0.489081	0.161009	1.35515	0.446124	0.329207		-1.4703	-1.03186	-2.63479	0.438449	-1.16448	-1.60293
r2419	26.2566	32.9445	25.2409	10.3963		14.0929	16.5341	13.7328	7.21408		1.25471	0.961316	0.395949	0.766163	0.315569	0.411882		0.327359	-0.0569171	-1.33661	-0.384276	-1.66397	-1.2797
r2420	-55.1078	-46.7456	-14.4241	-49.8274		24.7255	28.3586	20.4338	25.505		0.848257	0.261743	0.90418	0.308566	1.06593	3.45446		-0.237427	-1.93378	-0.145318	-1.69635	0.0921097	1.78846
r2436	-50.1981	-52.6822	-54.2416	-52.8204		26.9609	23.0679	25.0795	25.8882		1.04949	1.08055	1.05224	1.0296	1.00262	0.973798		0.0696832	0.111767	0.0734614	0.0420834	0.00377812	-0.0383053
r2439	11.7778	18.0475	13.7542	27.79		10.6709	11.6433	9.21114	14.7151		1.53234	1.16781	2.35953	0.762114	1.53983	2.02047		0.615734	0.223811	1.2385	-0.391922	0.622769	1.01469
r2471	14.6084	12.767	12.6859	12.1462		11.9689	9.82938	10.0957	11.7497		0.873943	0.868397	0.831448	0.993653	0.951376	0.957452		-0.194388	-0.203574	-0.266301	-0.00918541	-0.071913	-0.0627276
r2472	0.136475	0.00127346	0.0228609	0.0579523		0.75205	0.00467006	0.0467549	0.1241		0.00933111	0.16751	0.424638	17.9518	45.5077	2.53499		-6.74374	-2.57768	-1.2357	4.16606	5.50804	1.34198
r2473	17.0983	15.8032	17.3829	15.0207		11.718	10.9745	11.884	10.1043		0.924255	1.01664	0.878489	1.09996	0.950484	0.864107		-0.113638	0.0238132	-0.186904	0.137451	-0.0732665	-0.210718
r2482	32.3405	32.1383	36.6804	32.1825		15.2723	15.0831	17.9415	15.1804		0.993748	1.13419	0.995115	1.14133	1.00138	0.877378		-0.00904744	0.181666	-0.00706441	0.190713	0.00198303	-0.18873
r2483	76.1457	31.7959	36.0521	35.8476		14.328	16.5542	17.2226	17.467		0.417567	0.473463	0.470777	1.13386	1.12743	0.994327		-1.25992	-1.07868	-1.08688	0.181245	0.173037	-0.00820788
r2484	36.555	36.7657	32.4911	34.5571		19.2296	18.187	16.1829	17.1511		1.00576	0.888828	0.945345	0.883734	0.939926	1.06359		0.00829318	-0.170023	-0.081087	-0.178316	-0.0893802	0.0889362
r2485	33.4023	76.2529	29.6716	33.8858		16.9897	14.0943	15.5383	18.0116		2.28286	0.888309	1.01447	0.389121	0.444387	1.14203		1.19084	-0.170866	0.0207328	-1.36171	-1.17011	0.191599
r2486	33.5469	53.8518	35.5699	31.9902		17.1657	12.4178	18.8184	16.2036		1.60527	1.0603	0.953595	0.660515	0.594041	0.89936		0.682816	0.0844785	-0.0685511	-0.598337	-0.751367	-0.15303
r2487	33.5288	33.9359	32.8944	37.9952		16.9314	17.326	17.0733	19.216		1.01214	0.981077	1.13321	0.96931	1.11962	1.15507		0.0174081	-0.0275619	0.180414	-0.04497	0.163006	0.207976
r2488	79.9395	38.7365	37.7403	39.317		13.4195	18.3089	17.7798	15.5584		0.484573	0.472111	0.491835	0.974282	1.01499	1.04178		-1.04521	-1.0828	-1.02375	-0.037589	0.0214613	0.0590503
r2489	39.9493	38.7382	35.5475	42.6314		20.0385	18.7472	18.6021	20.9964		0.969683	0.889814	1.06714	0.917635	1.1005	1.19928		-0.0444153	-0.168423	0.0937451	-0.124008	0.13816	0.262169
r2490	78.5275	41.056	35.9207	37.8594		14.4871	20.2973	16.8419	18.1821		0.522823	0.457428	0.482117	0.874919	0.922142	1.05397		-0.935606	-1.12838	-1.05255	-0.192778	-0.11694	0.075838
r2491	75.3816	36.0352	31.5568	29.3779		14.5289	18.8464	15.1725	15.171		0.478037	0.418628	0.389723	0.875723	0.815257	0.930953		-1.06481	-1.25626	-1.35948	-0.191453	-0.294674	-0.10322
r2492	76.7587	37.4097	38.6528	35.3286		13.1252	18.4222	18.9562	16.4168		0.487367	0.503562	0.460255	1.03323	0.94437	0.913999		-1.03692	-0.989759	-1.11949	0.0471596	-0.0825751	-0.129735
r2493	30.7349	70.7286	34.3535	74.3699		14.8371	17.2484	16.7498	13.4645		2.30125	1.11774	2.41972	0.485709	1.05148	2.16484		1.20242	0.160579	1.27484	-1.04184	0.0724243	1.11426
r2494	35.3577	37.4845	73.8591	35.5616		16.5756	17.925	15.5273	18.0977		1.06015	2.08891	1.00577	1.97039	0.948701	0.481479		0.0842718	1.06275	0.00829723	0.97848	-0.0759746	-1.05446
r2495	77.7445	57.2742	74.2301	41.6648		13.521	11.9907	14.2988	21.02		0.736699	0.954795	0.53592	1.29605	0.727462	0.561293		-0.440854	-0.0667365	-0.89991	0.374117	-0.459056	-0.833174
r2496	39.5849	77.2337	35.7822	72.5566		20.0603	14.5997	18.3115	15.9025		1.95109	0.903934	1.83294	0.463297	0.939442	2.02773		0.96428	-0.14571	0.874156	-1.10999	-0.0901235	1.01987
r2498	0.00975737	0.0028554	0.00234493	0.00166039		0.024216	0.00151091	0.00761411	0.000599586		0.29264	0.240324	0.170168	0.821226	0.581492	0.708078		-1.7728	-2.05695	-2.55497	-0.284149	-0.782169	-0.49802
r2503	0.00946141	0.00280305	0.00253468	0.00168689		0.0527857	0.00130463	0.00944645	0.000608034		0.296261	0.267897	0.178292	0.904259	0.601805	0.665524		-1.75506	-1.90025	-2.48769	-0.145192	-0.732631	-0.587438
r2505	0.00166021	0.00459617	0.00238576	0.00165644		0.000654554	0.00588001	0.00338153	0.000678823		2.76842	1.43702	0.997726	0.519075	0.360395	0.694302		1.46906	0.52308	-0.00328452	-0.945984	-1.47235	-0.526365
r2506	-1.94048	-0.447751	-11.2193	-26.8076		2.09762	0.531243	7.32327	15.4449		0.230742	5.78171	13.815	25.057	59.8718	2.38942		-2.11564	2.5315	3.78816	4.64714	5.9038	1.25666
r2507	39.4864	65.5158	47.6063	51.5285		31.1113	18.735	26.5631	27.4793		1.6592	1.20564	1.30497	0.726639	0.786506	1.08239		0.730487	0.269797	0.384016	-0.460689	-0.346471	0.114219
r2508	64.3835	67.6807	-11.7762	65.9973		23.1943	23.9328	40.184	22.1959		1.05121	0.182908	1.02507	0.173997	0.975128	5.60427		0.0720528	-2.45081	0.0357165	-2.52286	-0.0363363	2.48653
r2509	-28.3231	-31.173	68.309	-34.4564		31.9011	30.8818	21.5251	29.9927		1.10062	2.41178	1.21655	2.19129	1.10533	0.50442		0.13832	1.2701	0.282795	1.13178	0.144475	-0.987303
r2510	-56.9074	-14.4344	-71.4633	-6.92187		21.4096	10.6812	13.7232	5.12207		0.253648	1.25578	0.121634	4.9509	0.479539	0.096859		-1.9791	0.328588	-3.03938	2.30769	-1.06028	-3.36797
r2511	-58.2265	-73.8497	-66.5957	-64.6232		19.7365	13.3227	16.3964	17.0327		1.26832	1.14374	1.10986	0.901774	0.875064	0.97038		0.342917	0.193755	0.150377	-0.149162	-0.19254	-0.0433786
r2512	15.7387	16.1317	21.4418	67.5152		11.264	11.5964	13.6095	15.585		1.02497	1.36236	4.28975	1.32918	4.18525	3.14876		0.0355787	0.44611	2.10089	0.410531	2.06532	1.65478
r2515	16.0263	17.7083	17.7617	18.408		12.938	12.2293	12.0952	13.5953		1.10495	1.10828	1.14861	1.00301	1.03951	1.03639		0.143983	0.148326	0.199893	0.00434286	0.0559098	0.0515669
r2516	-56.3551	-17.6131	29.9706	-22.0582		22.4365	17.3792	28.3765	14.2753		0.312538	0.531817	0.391414	1.70161	1.25237	0.735993		-1.6779	-0.910998	-1.35323	0.766897	0.324662	-0.442236
r2519	-51.6092	-54.1838	-49.2464	2.04608		25.2054	24.1969	24.8208	19.0548		1.04989	0.954217	0.0396457	0.908876	0.0377619	0.0415479		0.0702337	-0.0676105	-4.65669	-0.137844	-4.72693	-4.58908
r2520	48.671	43.4962	47.5181	43.611		29.2498	33.7128	27.6482	31.6089		0.893678	0.976312	0.896037	1.09247	1.00264	0.917777		-0.162174	-0.0345851	-0.158369	0.127588	0.00380454	-0.123784
r2521	-58.6608	-64.3014	-61.1497	-65.3489		26.1868	20.6605	21.4029	21.6435		1.09616	1.04243	1.11401	0.950985	1.01629	1.06867		0.132455	0.0599489	0.155768	-0.0725061	0.023313	0.095819
r2525	-28.2886	60.685	11.4155	54.2357		33.9571	25.0098	22.9121	28.0137		2.14521	0.403538	1.91723	0.188111	0.893726	4.75105		1.10112	-1.30922	0.939026	-2.41034	-0.162095	2.24825
r2526	-2.11876	37.2845	53.7742	1.29557		25.5235	17.3895	28.9991	0.912942		17.5973	25.38	0.611476	1.44227	0.0347483	0.0240928		4.13728	4.66562	-0.709633	0.528339	-4.84691	-5.37525
r2532	63.6984	54.2498	-24.6288	1.38495		25.5503	12.3609	35.6625	0.921788		0.851665	0.386647	0.0217422	0.45399	0.0255291	0.0562328		-0.231642	-1.37091	-5.52336	-1.13927	-5.29171	-4.15244
r2534	59.7262	61.5983	62.6604	62.0897		25.4637	26.8051	25.0204	24.6022		1.03134	1.04913	1.03957	1.01724	1.00798	0.990893		0.0445266	0.0691886	0.0559899	0.024662	0.0114633	-0.0131987
r2535	60.9593	39.0649	70.0382	1.55873		25.7237	19.7896	20.5429	1.05883		0.640835	1.14893	0.0255701	1.79287	0.0399012	0.0222555		-0.641976	0.200295	-5.2894	0.842271	-4.64743	-5.4897
r2538	0.00160542	0.000242399	0.0038174	0.0218038		0.00489714	0.00129669	0.00836038	0.0152989		0.150989	2.37783	13.5814	15.7484	89.9498	5.71169		-2.72749	1.24964	3.76356	3.97713	6.49105	2.51392
r2539	-0.640232	-3.13265	-2.1944	-0.88742		0.456426	0.453702	0.462239	0.172024		4.89299	3.42751	1.38609	0.700494	0.283281	0.404402		2.29072	1.77716	0.471022	-0.513556	-1.8197	-1.30614
EX_so3_e	0.00170427	0.00850144	0.000526317	5.30737e-05		0.00583555	0.0153549	0.00144441	0.000189143		4.98832	0.308823	0.0311422	0.0619092	0.00624303	0.100842		2.31855	-1.69515	-5.00498	-4.0137	-7.32354	-3.30984
RE0124C	-0.00255916	-0.0010323	-0.394453	-0.742496		0.00649292	0.00337054	0.0838115	0.101183		0.403375	154.134	290.133	382.11	719.263	1.88234		-1.30981	7.26804	8.18057	8.57785	9.49038	0.91253
RE0344C	-0.0773916	-0.0171041	-0.0306101	-0.0316856		0.0613651	0.00159056	0.00563028	0.0109476		0.221008	0.395523	0.409419	1.78963	1.85251	1.03513		-2.17783	-1.33817	-1.28835	0.839663	0.889481	0.0498175
RE0383C	35.886	40.9893	37.3016	45.7566		15.9304	17.6281	15.0129	18.9439		1.14221	1.03945	1.27505	0.910033	1.11631	1.22667		0.191827	0.0558176	0.350559	-0.136009	0.158732	0.294741
RE0453C	-21.482	53.4284	37.6664	67.308		34.6119	22.5202	20.5905	15.6325		2.48712	1.75339	3.13322	0.704989	1.25978	1.78695		1.31448	0.81015	1.64765	-0.504326	0.333172	0.837498
RE0549C	2.56352e-05	1.28818e-05	2.40098e-05	2.50909e-05		6.64352e-05	3.17197e-05	0.000108868	7.28435e-05		0.502521	0.936596	0.978765	1.86379	1.94771	1.04502		-0.992744	-0.0945013	-0.0309653	0.898243	0.961779	0.063536
RE0565C	0.0761965	0.0016008	0.00460321	0.00757805		0.0519849	0.000198205	0.00239816	0.000491983		0.0210088	0.0604123	0.099454	2.87557	4.73391	1.64625		-5.57286	-4.04901	-3.32983	1.52385	2.24303	0.719186
RE0566C	0.0761965	0.0016008	0.00460321	0.00757805		0.0519849	0.000198205	0.00239816	0.000491983		0.0210088	0.0604123	0.099454	2.87557	4.73391	1.64625		-5.57286	-4.04901	-3.32983	1.52385	2.24303	0.719186
RE0567C	0.0761965	0.0016008	0.00460321	0.00757805		0.0519849	0.000198205	0.00239816	0.000491983		0.0210088	0.0604123	0.099454	2.87557	4.73391	1.64625		-5.57286	-4.04901	-3.32983	1.52385	2.24303	0.719186
RE0568C	0.0761965	0.0016008	0.00460321	0.00757805		0.0519849	0.000198205	0.00239816	0.000491983		0.0210088	0.0604123	0.099454	2.87557	4.73391	1.64625		-5.57286	-4.04901	-3.32983	1.52385	2.24303	0.719186
RE0569C	0.0751515	0.00156507	0.00409817	0.0075277		0.0516959	0.00014552	0.00205655	0.000410085		0.0208256	0.0545322	0.100167	2.61852	4.80981	1.83684		-5.5855	-4.19675	-3.31952	1.38875	2.26598	0.877229
RE0570C	0.0751515	0.00156507	0.00409817	0.0075277		0.0516959	0.00014552	0.00205655	0.000410085		0.0208256	0.0545322	0.100167	2.61852	4.80981	1.83684		-5.5855	-4.19675	-3.31952	1.38875	2.26598	0.877229
RE0571C	0.0751515	0.00156507	0.00409817	0.0075277		0.0516959	0.00014552	0.00205655	0.000410085		0.0208256	0.0545322	0.100167	2.61852	4.80981	1.83684		-5.5855	-4.19675	-3.31952	1.38875	2.26598	0.877229
RE0574C	0.0186406	0.00153768	0.00356611	0.00747035		0.0331929	0.000116045	0.000964236	0.000343281		0.0824912	0.191309	0.400757	2.31914	4.85818	2.09482		-3.59962	-2.38603	-1.3192	1.21359	2.28042	1.06683
RE0575C	0.0186406	0.00153768	0.00356611	0.00747035		0.0331929	0.000116045	0.000964236	0.000343281		0.0824912	0.191309	0.400757	2.31914	4.85818	2.09482		-3.59962	-2.38603	-1.3192	1.21359	2.28042	1.06683
RE0576C	0.0186406	0.00153768	0.00356611	0.00747035		0.0331929	0.000116045	0.000964236	0.000343281		0.0824912	0.191309	0.400757	2.31914	4.85818	2.09482		-3.59962	-2.38603	-1.3192	1.21359	2.28042	1.06683
RE0577C	0.0215553	0.00179895	0.00231806	0.00435227		0.0577019	0.000938844	0.0063698	0.00565889		0.0834577	0.10754	0.201912	1.28856	2.41934	1.87755		-3.58281	-3.21705	-2.3082	0.365759	1.27461	0.908852
RE0578C	0.0636945	0.00161885	0.00132326	0.00437877		0.0447444	0.000655837	0.00478283	0.00276046		0.0254159	0.0207751	0.0687465	0.817408	2.70487	3.30908		-5.29813	-5.589	-3.86257	-0.290871	1.43556	1.72643
RE0579C	0.00538519	0.00324809	0.00475052	0.00894592		0.00582138	0.000582751	0.00266228	0.00793018		0.603152	0.882145	1.66121	1.46256	2.75421	1.88315		-0.729406	-0.180913	0.732232	0.548494	1.46164	0.913144
RE0581C	0.00175964	0.00151649	0.00341341	0.014855		0.00292429	4.89224e-05	0.000194371	0.0062895		0.861819	1.93983	8.44208	2.25086	9.79566	4.35196		-0.214543	0.955933	3.0776	1.17048	3.29214	2.12167
RE0583C	0.0118245	-0.000693713	-0.00726708	0.00413179		0.0453211	0.000581265	0.00244193	0.00660473		0.0586674	0.614579	0.349427	10.4756	5.95606	0.568562		-4.0913	-0.702329	-1.51694	3.38897	2.57436	-0.814609
RE1077C	0.000194154	8.14301e-06	3.72917e-05	2.12801e-05		0.000939277	2.67061e-05	0.000153655	6.88166e-05		0.0419459	0.192077	0.109609	4.57915	2.6131	0.570651		-4.57532	-2.38024	-3.18956	2.19508	1.38576	-0.809319
RE1096C	0.00288808	0.00120693	0.00327359	0.00396789		0.00138518	0.0011619	0.00370989	0.0036159		0.4179	1.13348	1.37388	2.71233	3.28759	1.21209		-1.25877	0.180762	0.45826	1.43953	1.71703	0.277498
RE1099C	0.0131655	0.00161075	0.0040836	0.0051736		0.0129992	0.000367282	0.00266574	0.00249507		0.122346	0.310174	0.392967	2.53522	3.21193	1.26692		-3.03096	-1.68885	-1.34752	1.34211	1.68344	0.341327
RE1134C	0.000725308	0.000347376	0.00195038	0.00110918		0.000875367	0.000393801	0.00218809	0.00151454		0.478936	2.68904	1.52925	5.61461	3.19301	0.568696		-1.06209	1.42709	0.612822	2.48919	1.67492	-0.814269
RE1233C	-74.3691	-26.144	-15.833	-10.4703		15.5321	14.2683	8.64092	5.71421		0.351543	0.212897	0.140788	0.605608	0.400487	0.661297		-1.50823	-2.23177	-2.8284	-0.723543	-1.32017	-0.596631
RE1254C	0.00414132	0.00232393	0.000691123	0.000117829		0.00956088	0.00763264	0.00424094	0.000476388		0.561156	0.166885	0.0284522	0.297395	0.0507028	0.17049		-0.833526	-2.58307	-5.13532	-1.74955	-4.30179	-2.55224
RE1447N	-69.9384	-40.3264	-32.1453	-30.3407		17.9234	20.2906	14.7771	13.804		0.576598	0.459623	0.43382	0.797128	0.752378	0.943861		-0.794361	-1.12148	-1.20483	-0.327116	-0.41047	-0.0833536
RE1448N	-69.9384	-40.3264	-32.1453	-30.3407		17.9234	20.2906	14.7771	13.804		0.576598	0.459623	0.43382	0.797128	0.752378	0.943861		-0.794361	-1.12148	-1.20483	-0.327116	-0.41047	-0.0833536
RE1587C	3.74963e-05	1.06888e-05	5.15096e-05	1.02527e-05		7.69123e-05	2.58674e-05	0.00016033	1.87678e-05		0.285082	1.37371	0.273451	4.81866	0.959199	0.199059		-1.81055	0.458083	-1.87065	2.26863	-0.0600975	-2.32873
RE1630C	1.75602e-05	5.5693e-06	2.47477e-05	5.72244e-06		5.75908e-05	1.85561e-05	0.000127724	1.00015e-05		0.317193	1.40928	0.325913	4.44299	1.02749	0.231262		-1.65657	0.494961	-1.61744	2.15153	0.0391288	-2.1124
RE1632C	2.38383e-05	6.37731e-06	1.47868e-05	4.35409e-06		0.000314533	2.07833e-05	3.44137e-05	1.30392e-05		0.267554	0.620313	0.182685	2.31846	0.682798	0.294505		-1.9021	-0.688931	-2.45257	1.21317	-0.55047	-1.76364
RE1711C	-0.001737	-0.00145563	-0.0054328	-0.00460885		0.00389935	0.00010616	0.00328186	0.000419206		0.838014	3.1277	2.65335	3.73227	3.16623	0.848338		-0.254953	1.6451	1.40781	1.90005	1.66277	-0.237289
RE1901R	-62.8745	29.4792	-59.7661	-62.7725		24.3912	35.6709	24.3708	21.6762		0.468858	0.950562	0.998379	2.0274	2.12938	1.0503		-1.09278	-0.0731474	-0.00234111	1.01963	1.09044	0.0708063
RE1903R	43.6417	-42.8002	44.8121	-9.73694		28.9498	27.646	25.8925	21.6505		0.980718	1.02682	0.223111	1.04701	0.227498	0.217284		-0.0280903	0.0381795	-2.16417	0.0662697	-2.13608	-2.20235
RE1918C	0.00570652	0.0323358	0.00189407	0.000225633		0.0142157	0.0475523	0.0042851	0.000463434		5.66646	0.331914	0.0395398	0.0585752	0.00697786	0.119126		2.50245	-1.59112	-4.66055	-4.09357	-7.163	-3.06943
RE1923C	0.00308384	0.00148984	0.00074397	0.000121013		0.0103526	0.00469524	0.00208289	0.000303262		0.483112	0.241248	0.0392412	0.499363	0.081226	0.162659		-1.04957	-2.05141	-4.67149	-1.00184	-3.62191	-2.62007
RE1925C	-0.00159764	0.000205927	0.00116682	0.00151187		0.00837674	0.00415919	0.0035289	0.00077887		0.128895	0.730341	0.946321	5.66616	7.34178	1.29572		-2.95573	-0.453357	-0.0795987	2.50237	2.87613	0.373758
RE1978C	-0.000301934	-8.7588e-05	-3.32638e-05	-0.000121094		0.000621585	0.0004723	0.000139955	0.00032055		0.290087	0.110166	0.40106	0.379769	1.38255	3.6405		-1.78544	-3.18225	-1.31811	-1.39681	0.46733	1.86414
RE2034C	-0.799763	-3.03297	-0.324259	-1.64201		0.584734	0.670392	0.317133	0.81769		3.79234	0.405444	2.05312	0.106911	0.541386	5.06387		1.92309	-1.30243	1.03782	-3.22551	-0.885272	2.34024
RE2069C	-37.2338	4.22536	-46.7682	-36.9786		32.5765	20.1753	28.8837	32.1168		0.113482	1.25607	0.993145	11.0685	8.75159	0.790678		-3.13947	0.328914	-0.00992312	3.46838	3.12954	-0.338837
RE2078M	30.3218	35.3141	-0.44282	38.1281		32.1804	29.8616	15.8018	27.9933		1.16464	0.014604	1.25745	0.0125394	1.07969	86.1031		0.219889	-6.09749	0.3305	-6.31738	0.110611	6.42799
RE2079R	52.0471	52.4513	55.3741	52.3838		26.7832	26.6496	25.7767	26.2766		1.00777	1.06392	1.00647	1.05572	0.998714	0.945999		0.0111598	0.0893927	0.00930318	0.0782329	-0.00185661	-0.0800895
RE2080C	-55.3884	56.1517	54.9759	52.1706		26.3275	27.1225	27.4346	26.2403		1.01378	0.992553	0.941904	0.979061	0.9291	0.948971		0.0197455	-0.0107843	-0.0863483	-0.0305298	-0.106094	-0.0755639
RE2122C	0.00300258	0.000629059	0.00125148	0.000148767		0.0103191	0.00403115	0.00299034	0.000246719		0.209507	0.416801	0.0495467	1.98944	0.236492	0.118874		-2.25493	-1.26257	-4.33507	0.992363	-2.08013	-3.0725
RE2235C	3.44543e-05	6.1152e-06	3.44757e-05	2.37302e-06		9.77604e-05	2.12651e-05	0.000112434	1.08454e-05		0.177511	1.00062	0.0689014	5.63695	0.388153	0.0688587		-2.49402	0.000895528	-3.85932	2.49491	-1.3653	-3.86022
RE2346C	0.00151509	0.00290977	0.00152474	0.00983817		6.8075e-05	0.000203925	5.62086e-05	0.000313529		1.92052	1.00637	6.49345	0.524006	3.38108	6.45237		0.941499	0.00915457	2.69898	-0.932344	1.75749	2.68983
RE2349C	-77.2995	-29.6512	-17.9562	-11.8744		13.2432	15.4484	9.35531	6.18663		0.383588	0.232294	0.153616	0.605583	0.40047	0.661297		-1.38237	-2.10597	-2.7026	-0.723602	-1.32023	-0.596631
RE2386C	2.92133e-05	5.60803e-06	1.31805e-05	6.33284e-06		8.16925e-05	2.6372e-05	3.93837e-05	1.46532e-05		0.191996	0.4512	0.216806	2.35005	1.12922	0.48051		-2.38085	-1.14816	-2.20552	1.23269	0.175329	-1.05736
RE2407C	0.0029236	0.00151963	0.00294399	0.00628777		0.000187167	0.000103907	0.000207293	0.000420389		0.519781	1.00697	2.15069	1.9373	4.13768	2.13579		-0.944023	0.0100267	1.1048	0.95405	2.04882	1.09477
RE2410C	0.00294071	0.00177824	0.00637274	0.0114569		9.73568e-05	6.76123e-05	0.000210983	0.000385063		0.604697	2.16708	3.89596	3.58374	6.44282	1.79779		-0.725715	1.11575	1.96198	1.84147	2.68769	0.846227
RE2426C	-0.000703519	-0.177172	-0.00693459	-0.0882108		0.00285905	0.218317	0.00148726	0.000338331		251.836	9.85702	125.385	0.0391406	0.497884	12.7204		7.97634	3.30115	6.97022	-4.67519	-1.00612	3.66907
RE2439C	5.5973e-06	3.23895e-06	4.15507e-06	1.74638e-07		1.76015e-05	9.56753e-06	1.61098e-05	5.03542e-07		0.578739	0.742381	0.0313735	1.28276	0.0542101	0.0422606		-0.789016	-0.429768	-4.99431	0.359248	-4.2053	-4.56454
RE2562C	0.000901949	0.000261505	0.000425104	0.00093734		0.00243594	0.000175878	0.0010704	0.00064716		0.289934	0.471318	1.03924	1.6256	3.5844	2.20496		-1.7862	-1.08523	0.0555258	0.700976	1.84173	1.14075
RE2563C	-0.000119565	-2.14177e-05	-2.90434e-05	-5.58889e-05		0.000404702	5.34554e-05	0.000115059	0.000250374		0.179123	0.242903	0.46743	1.35606	2.60955	1.92435		-2.48098	-2.04155	-1.09718	0.439426	1.3838	0.944373
RE2651R	-62.8745	29.4792	-59.7661	-62.7725		24.3912	35.6709	24.3708	21.6762		0.468858	0.950562	0.998379	2.0274	2.12938	1.0503		-1.09278	-0.0731474	-0.00234111	1.01963	1.09044	0.0708063
RE2655R	35.2253	-30.6096	32.867	35.2471		29.7708	35.4186	31.3054	29.4502		0.868967	0.933051	1.00062	1.07375	1.1515	1.07242		-0.202626	-0.0999716	0.000893439	0.102654	0.20352	0.100865
RE2658C	0.801048	0.872778	0.72771	1.05388		0.550903	0.653697	0.469371	0.744775		1.08955	0.908448	1.31563	0.833786	1.2075	1.44821		0.123726	-0.138524	0.395749	-0.26225	0.272023	0.534273
RE2658R	62.8745	-29.4792	59.7661	62.7725		24.3912	35.6709	24.3708	21.6762		0.468858	0.950562	0.998379	2.0274	2.12938	1.0503		-1.09278	-0.0731474	-0.00234111	1.01963	1.09044	0.0708063
RE2659R	-43.6417	42.8002	-44.8121	9.73694		28.9498	27.646	25.8925	21.6505		0.980718	1.02682	0.223111	1.04701	0.227498	0.217284		-0.0280903	0.0381795	-2.16417	0.0662697	-2.13608	-2.20235
RE2666C	0.0038792	0.00463368	0.00622084	0.00581713		0.00316824	0.000510777	0.00925437	0.00900269		1.19449	1.60364	1.49957	1.34253	1.2554	0.935104		0.256401	0.68135	0.584549	0.424949	0.328149	-0.0968006
RE2666G	0.00135149	0.000172574	0.000879928	0.00122514		0.00318497	0.000496291	0.00376159	0.00330619		0.127693	0.651081	0.906511	5.09882	7.09917	1.39232		-2.96925	-0.619091	-0.141603	2.35016	2.82765	0.477488
RE2675C	0.00116962	0.025627	0.000376098	2.68085e-05		0.00391591	0.00888147	0.0013115	0.000136257		21.9105	0.321556	0.0229215	0.0146759	0.00104614	0.0712831		4.45355	-1.63686	-5.44715	-6.09041	-9.90071	-3.8103
RE2677C	0.00437967	0.00623873	0.00818159	0.0128202		0.0138208	0.000473671	0.00289506	0.0214348		1.42447	1.86808	2.92721	1.31142	2.05494	1.56696		0.510429	0.901558	1.54953	0.391129	1.0391	0.647971
RE2677G	0.000921007	9.05476e-05	0.000565941	0.000589975		0.00135172	0.000220938	0.00164079	0.00109511		0.0983146	0.614481	0.640577	6.25015	6.51558	1.04247		-3.34645	-0.70256	-0.642557	2.64389	2.70389	0.0600024
RE2717L	0.101609	0.00177633	0.00466821	0.00525486		0.220603	0.000925621	0.00682853	0.00658138		0.017482	0.0459429	0.0517165	2.62801	2.95827	1.12567		-5.83798	-4.44401	-4.27323	1.39397	1.56475	0.170783
RE2766C	-0.00442654	-0.00301981	-0.0256194	-0.0149338		0.00015929	6.22999e-05	0.000236158	7.19397e-05		0.682206	5.78768	3.37369	8.48377	4.94526	0.582908		-0.55172	2.53299	1.75433	3.08471	2.30605	-0.778659
RE2799C	48.9996	44.9834	43.9305	49.1083		23.9961	26.2127	27.5444	28.0917		0.918037	0.896547	1.00222	0.976592	1.0917	1.11786		-0.123376	-0.157548	0.00319661	-0.0341727	0.126572	0.160745
RE2954C	-42.0429	-38.9018	-54.7512	-37.8397		22.8133	17.963	17.3363	19.8464		0.925288	1.30227	0.900025	1.40742	0.972697	0.691121		-0.112026	0.381026	-0.151964	0.493052	-0.0399379	-0.53299
RE2958C	0.000143081	6.66869e-06	0.000202483	6.4292e-05		0.000670876	1.28361e-05	0.000345614	0.000215458		0.0466145	1.41516	0.449344	30.3589	9.63958	0.317521		-4.42308	0.500968	-1.15411	4.92405	3.26897	-1.65508
RE3010C	-12.7997	-14.1367	-10.9285	-2.25311		20.3844	12.5015	8.6992	3.27228		1.10445	0.853807	0.176028	0.773059	0.159381	0.206169		0.143333	-0.228018	-2.50612	-0.37135	-2.64945	-2.2781
RE3010M	-0.00442436	-0.137865	-26.3283	-0.100037		0.0024729	0.00565579	14.7507	0.0189741		31.1605	5950.76	22.6106	190.971	0.725615	0.00379961		4.96165	12.5389	4.49892	7.57721	-0.462724	-8.03993
RE3010X	12.7999	14.2624	10.935	2.30636		20.3844	12.5014	8.69922	3.27227		1.11426	0.854298	0.180185	0.766699	0.161709	0.210916		0.15608	-0.227189	-2.47245	-0.383269	-2.62853	-2.24526
RE3011M	0.00152249	0.130611	0.0219695	0.0743973		2.02044e-05	0.000687107	0.000311114	0.000352795		85.7874	14.4299	48.8653	0.168206	0.56961	3.38639		6.42269	3.85099	5.61074	-2.5717	-0.811954	1.75975
RE3011R	-0.00276164	-0.34447	-0.00725342	-0.00579342		0.00133844	0.306511	0.00391878	0.000439079		124.734	2.6265	2.09782	0.0210568	0.0168184	0.798716		6.96271	1.39314	1.06889	-5.56957	-5.89382	-0.324246
RE3012C	0.00150127	0.00767793	0.0116394	0.0451354		3.07e-06	1.7438e-05	3.69495e-05	0.000654283		5.1143	7.75308	30.0649	1.51596	5.87859	3.8778		2.35454	2.95477	4.91001	0.600232	2.55547	1.95524
RE3012M	0.00152249	0.130611	0.0219695	0.0743973		2.02044e-05	0.000687107	0.000311114	0.000352795		85.7874	14.4299	48.8653	0.168206	0.56961	3.38639		6.42269	3.85099	5.61074	-2.5717	-0.811954	1.75975
RE3012R	-0.00271215	-0.012099	-0.00634216	-0.00565877		0.00130271	0.0054536	0.00140895	0.000221083		4.46105	2.33843	2.08646	0.524188	0.467705	0.892247		2.15738	1.22554	1.06105	-0.931843	-1.09633	-0.164485
RE3013C	0.000107055	9.71803e-06	2.65273e-05	1.24532e-05		0.000153783	3.0901e-05	5.34761e-05	1.89284e-05		0.0907844	0.247798	0.116333	2.72952	1.28142	0.469468		-3.46141	-2.01276	-3.10366	1.44865	0.357747	-1.0909
RE3014R	0.0015656	0.342923	0.00486214	0.00341707		0.000147343	0.305955	0.00359336	0.000401509		219.037	3.10562	2.1826	0.0141785	0.00996453	0.702791		7.77503	1.63488	1.12605	-6.14015	-6.64898	-0.508833
RE3015R	0.00151611	0.0105523	0.00395088	0.00328242		3.82947e-05	0.00383116	0.000893644	0.000126815		6.96013	2.60593	2.16503	0.374409	0.311061	0.830807		2.79912	1.3818	1.11439	-1.41731	-1.68473	-0.267414
RE3016R	-0.00151611	-0.0105523	-0.00395088	-0.00328242		3.82947e-05	0.00383116	0.000893644	0.000126815		6.96014	2.60594	2.16503	0.374408	0.311061	0.830807		2.79912	1.3818	1.11439	-1.41732	-1.68473	-0.267414
RE3017R	-4.94882e-05	-0.332371	-0.000911266	-0.000134649		0.000140552	0.305403	0.00299577	0.000373676		6716.31	18.4142	2.72088	0.00274171	0.000405115	0.14776		12.7135	4.20275	1.44407	-8.51071	-11.2694	-2.75867
RE3033C	0.00104098	0.00202285	0.00145112	0.00148772		0.00119734	0.000495667	0.00159176	0.000271759		1.94321	1.39399	1.42915	0.717364	0.735457	1.02522		0.958444	0.479222	0.515157	-0.479222	-0.443286	0.0359356
RE3036C	0.000351534	0.00116192	0.00074261	0.00146611		0.000607332	0.00106093	0.00066603	0.00105991		3.30529	2.11248	4.17058	0.639121	1.26179	1.97426		1.72478	1.07894	2.06025	-0.645838	0.335473	0.981311
RE3038C	-9.63992e-05	-0.000654862	0.000168178	-2.41383e-05		0.000789157	0.00117046	0.000519961	0.000273164		6.79329	1.74462	0.250392	0.256816	0.0368587	0.143522		2.76411	0.802916	-1.99774	-1.96119	-4.76185	-2.80066
RE3040C	0.00267546	0.00269364	0.00140051	0.00151999		0.00103658	0.000969879	0.00164062	4.58119e-05		1.0068	0.523466	0.568122	0.519933	0.564287	1.08531		0.00977098	-0.933832	-0.815727	-0.943603	-0.825498	0.118105
RE3041C	0.00153807	1.5925e-05	0.000117573	8.1253e-06		0.000155978	5.42255e-05	0.000456059	4.49357e-05		0.0103545	0.0764425	0.00528343	7.38251	0.510253	0.0691164		-6.59359	-3.70948	-7.56431	2.88411	-0.970716	-3.85483
RE3044C	0.000134173	0.00057742	0.000107747	0.000126882		0.000217372	0.000529464	0.000194412	0.000107404		4.30352	0.803046	0.945658	0.186602	0.21974	1.17759		2.10552	-0.316445	-0.0806101	-2.42196	-2.18613	0.235835
RE3050R	-8.4164	12.1906	-11.945	44.9841		17.6232	17.8007	20.5254	26.1543		1.44843	1.41926	5.34481	0.979861	3.69008	3.76592		0.534488	0.505136	2.41814	-0.0293517	1.88365	1.913
RE3103C	0.0449211	0.306246	0.419555	0.6414		0.0268097	0.00130161	0.00258162	0.00777623		6.81741	9.33982	14.2784	1.37	2.0944	1.52876		2.76922	3.22339	3.83576	0.454171	1.06653	0.612363
RE3104C	0.0449211	0.306246	0.419555	0.6414		0.0268097	0.00130161	0.00258162	0.00777623		6.81741	9.33982	14.2784	1.37	2.0944	1.52876		2.76922	3.22339	3.83576	0.454171	1.06653	0.612363
RE3108C	-0.000743722	-1.51587e-06	-2.15226e-05	-1.42778e-05		0.000438981	4.92969e-06	3.3629e-05	6.48423e-05		0.00203688	0.0289378	0.0191965	14.2069	9.42444	0.663371		-8.93942	-5.1109	-5.70301	3.82852	3.23641	-0.592112
RE3132R	0.00364244	0.0016876	0.00432516	0.00655277		0.00271448	0.000694084	0.00300006	0.00647683		0.463318	1.18744	1.79901	2.5629	3.88288	1.51504		-1.10993	0.24785	0.847202	1.35778	1.95713	0.599351
RE3134C	-1.88673e-05	-3.92351e-06	-0.000646131	-0.00142778		4.22404e-05	9.10663e-06	0.000369535	0.000899929		0.207911	34.2478	75.6787	164.724	363.996	2.20974		-2.26596	5.09794	6.24182	7.3639	8.50778	1.14388
RE3136C	0.0029236	0.00151963	0.00294399	0.00628777		0.000187167	0.000103907	0.000207293	0.000420389		0.519781	1.00697	2.15069	1.9373	4.13768	2.13579		-0.944023	0.0100267	1.1048	0.95405	2.04882	1.09477
RE3146R	0.00338212	0.00168397	0.00413788	0.0103088		0.00290416	0.000562434	0.00595594	0.0239229		0.497904	1.22346	3.04804	2.45722	6.12174	2.49133		-1.00606	0.290965	1.60788	1.29703	2.61394	1.31692
RE3160R	0.00360077	0.0016741	0.00605659	0.00626734		0.00311767	0.000875037	0.00838266	0.00649469		0.464927	1.68202	1.74055	3.61782	3.74371	1.0348		-1.10492	0.750199	0.799546	1.85512	1.90447	0.0493475
RE3180C	-6.28911e-06	-1.30784e-06	-0.000215377	-0.000475927		1.40801e-05	3.03554e-06	0.000123178	0.000299976		0.207827	34.2513	75.6866	164.807	364.181	2.20974		-2.26655	5.09809	6.24197	7.36463	8.50851	1.14388
RE3181C	6.28911e-06	1.30784e-06	0.000215377	0.000475927		1.40801e-05	3.03554e-06	0.000123178	0.000299976		0.208078	34.2407	75.6629	164.557	363.627	2.20973		-2.2648	5.09764	6.24151	7.36244	8.50631	1.14387
RE3218C	-0.00596986	-0.00178325	-0.00368343	-0.00511964		0.0304101	0.000724209	0.000699426	0.00161528		0.29871	0.617004	0.857581	2.06556	2.87095	1.38991		-1.74318	-0.696647	-0.221655	1.04654	1.52153	0.474992
RE3220C	0	0	0	0		0	0	0	0		1	1	1	1	1	1		0	0	0	0	0	0
RE3224C	0.00394883	0.00157494	0.00398114	0.00762712		0.00643785	0.000119647	0.00164268	0.000370316		0.398837	1.00818	1.93149	2.5278	4.8428	1.91582		-1.32613	0.0117545	0.949713	1.33788	2.27584	0.937958
RE3225C	0.00288287	0.0015475	0.00377948	0.00756819		0.00554627	9.09047e-05	0.00135218	0.000301651		0.536789	1.31101	2.62523	2.44232	4.89061	2.00244		-0.897572	0.390681	1.39244	1.28825	2.29001	1.00176
RE3226C	0.0016029	0.00152676	0.00355499	0.00750535		0.00404333	5.65497e-05	0.000906268	0.000237481		0.952499	2.21784	4.68234	2.32845	4.91585	2.11121		-0.0702103	1.14916	2.22723	1.21937	2.29744	1.07807
RE3227C	0.00394883	0.00157494	0.00398114	0.00762712		0.00643785	0.000119647	0.00164268	0.000370316		0.398837	1.00818	1.93149	2.5278	4.8428	1.91582		-1.32613	0.0117545	0.949713	1.33788	2.27584	0.937958
RE3228C	0.00394883	0.00157494	0.00398114	0.00762712		0.00643785	0.000119647	0.00164268	0.000370316		0.398837	1.00818	1.93149	2.5278	4.8428	1.91582		-1.32613	0.0117545	0.949713	1.33788	2.27584	0.937958
RE3229C	0.00394883	0.00157494	0.00398114	0.00762712		0.00643785	0.000119647	0.00164268	0.000370316		0.398837	1.00818	1.93149	2.5278	4.8428	1.91582		-1.32613	0.0117545	0.949713	1.33788	2.27584	0.937958
RE3230C	0.00288287	0.0015475	0.00377948	0.00756819		0.00554627	9.09047e-05	0.00135218	0.000301651		0.536789	1.31101	2.62523	2.44232	4.89061	2.00244		-0.897572	0.390681	1.39244	1.28825	2.29001	1.00176
RE3231C	0.00288287	0.0015475	0.00377948	0.00756819		0.00554627	9.09047e-05	0.00135218	0.000301651		0.536789	1.31101	2.62523	2.44232	4.89061	2.00244		-0.897572	0.390681	1.39244	1.28825	2.29001	1.00176
RE3232C	0.00288287	0.0015475	0.00377948	0.00756819		0.00554627	9.09047e-05	0.00135218	0.000301651		0.536789	1.31101	2.62523	2.44232	4.89061	2.00244		-0.897572	0.390681	1.39244	1.28825	2.29001	1.00176
RE3234C	0.0016029	0.00152676	0.00355499	0.00750535		0.00404333	5.65497e-05	0.000906268	0.000237481		0.952499	2.21784	4.68234	2.32845	4.91585	2.11121		-0.0702103	1.14916	2.22723	1.21937	2.29744	1.07807
RE3235C	0.0016029	0.00152676	0.00355499	0.00750535		0.00404333	5.65497e-05	0.000906268	0.000237481		0.952499	2.21784	4.68234	2.32845	4.91585	2.11121		-0.0702103	1.14916	2.22723	1.21937	2.29744	1.07807
RE3236C	0.0016029	0.00152676	0.00355499	0.00750535		0.00404333	5.65497e-05	0.000906268	0.000237481		0.952499	2.21784	4.68234	2.32845	4.91585	2.11121		-0.0702103	1.14916	2.22723	1.21937	2.29744	1.07807
RE3237C	0.00323054	0.00164997	0.00119903	0.00456668		0.00403732	0.000496989	0.00355906	0.00531298		0.510741	0.371154	1.4136	0.726698	2.76774	3.80865		-0.969337	-1.42991	0.499373	-0.460572	1.46871	1.92928
RE3238C	0.00311333	0.00169907	0.00410281	0.0061093		0.00417951	0.000618453	0.00314659	0.00539076		0.545739	1.31782	1.9623	2.41475	3.59568	1.48905		-0.873718	0.398154	0.972547	1.27187	1.84626	0.574392
RE3239C	0.00334375	0.00167594	0.00407815	0.00522793		0.00424387	0.000366492	0.00471424	0.00449946		0.501217	1.21963	1.56349	2.43335	3.1194	1.28194		-0.996493	0.286448	0.644773	1.28294	1.64127	0.358325
RE3241C	0.00161179	0.00455044	0.00070036	0.00966275		0.00355541	9.7358e-05	0.00141472	0.00209235		2.82322	0.434523	5.99503	0.153911	2.12348	13.7968		1.49734	-1.2025	2.58377	-2.69984	1.08643	3.78626
RE3242C	0.00161179	0.00455044	0.00070036	0.00966275		0.00355541	9.7358e-05	0.00141472	0.00209235		2.82322	0.434523	5.99503	0.153911	2.12348	13.7968		1.49734	-1.2025	2.58377	-2.69984	1.08643	3.78626
RE3243C	0.00161179	0.00455044	0.00070036	0.00966275		0.00355541	9.7358e-05	0.00141472	0.00209235		2.82322	0.434523	5.99503	0.153911	2.12348	13.7968		1.49734	-1.2025	2.58377	-2.69984	1.08643	3.78626
RE3244C	0.00161179	0.00455044	0.00070036	0.00966275		0.00355541	9.7358e-05	0.00141472	0.00209235		2.82322	0.434523	5.99503	0.153911	2.12348	13.7968		1.49734	-1.2025	2.58377	-2.69984	1.08643	3.78626
RE3245C	0.0184131	0.00971113	0.00234791	0.00548415		0.0396817	0.00288856	0.0043331	0.00689579		0.527404	0.127513	0.29784	0.241775	0.564729	2.33576		-0.923021	-2.97128	-1.74739	-2.04826	-0.82437	1.22389
RE3258C	0.00237047	0.0025575	0.000444769	0.00150163		2.14554e-05	0.000887057	0.00176275	1.11688e-05		1.0789	0.187629	0.633472	0.173908	0.587146	3.37619		0.109561	-2.41405	-0.658648	-2.52361	-0.768209	1.7554
RE3259C	0.00348131	0.00278153	0.00036493	0.00156823		0.0033908	0.00148447	0.00157044	0.000215882		0.798991	0.104826	0.450471	0.131198	0.5638	4.29733		-0.32375	-3.25393	-1.15049	-2.93018	-0.826744	2.10344
RE3269C	-2.22156	-0.0634601	-2.16678	-3.85838		2.40637	0.13813	3.67399	5.10281		0.0285656	0.975346	1.73679	34.144	60.8001	1.7807		-5.12958	-0.0360144	0.796427	5.09356	5.926	0.832441
RE3270C	2.17238	0.063997	2.16586	3.85889		2.34802	0.137992	3.67334	5.10349		0.0294594	0.996997	1.77634	33.8431	60.2979	1.78169		-5.08513	-0.00433921	0.828908	5.08079	5.91404	0.833247
RE3272N	46.4692	21.9786	10.5089	4.08826		27.9991	22.5153	15.8982	13.1503		0.472971	0.226149	0.0879778	0.478145	0.186011	0.389026		-1.08018	-2.14466	-3.50672	-1.06448	-2.42654	-1.36206
RE3273C	-0.025256	-0.0240036	-0.057303	-0.0642605		0.00656769	0.00142153	0.00752378	0.0053428		0.950411	2.26889	2.54437	2.38727	2.67713	1.12142		-0.0733762	1.18199	1.34731	1.25536	1.42068	0.165322
RE3286C	0.000158043	3.72075e-05	4.08688e-05	3.3514e-05		0.000448771	9.4996e-05	0.000137843	0.000104759		0.235431	0.258597	0.212061	1.0984	0.900735	0.820043		-2.08662	-1.95122	-2.23745	0.135402	-0.150826	-0.286228
RE3287C	0.00014004	2.34839e-05	2.26388e-05	2.83093e-05		0.00048422	5.70923e-05	8.2684e-05	5.18592e-05		0.1677	0.161666	0.202157	0.964019	1.20547	1.25046		-2.57605	-2.62891	-2.30645	-0.0528672	0.269595	0.322462
RE3288C	0.00348982	3.3347e-05	4.75574e-05	1.46228e-05		0.0191696	0.000130709	0.000110845	7.73096e-05		0.00955578	0.0136278	0.00419042	1.42613	0.438522	0.307492		-6.70941	-6.19731	-7.89869	0.512102	-1.18928	-1.70138
RE3289C	0.000139828	1.49477e-05	2.48642e-05	4.09383e-05		0.000540353	7.56186e-05	9.82574e-05	0.000109399		0.106907	0.177826	0.292782	1.66337	2.73866	1.64645		-3.22557	-2.49146	-1.7721	0.734108	1.45347	0.71936
RE3301C	37.4258	38.8728	-39.3626	-35.475		34.2413	33.2962	32.6223	32.5444		1.03867	1.05175	0.947877	1.0126	0.912592	0.901237		0.0547305	0.0727932	-0.077228	0.0180627	-0.131958	-0.150021
RE3307C	-0.00161596	-0.00253618	-0.00337498	-0.00512104		3.20409e-05	5.02898e-05	6.69221e-05	2.39112e-05		1.56945	2.08852	3.16903	1.33073	2.0192	1.51735		0.650261	1.06248	1.66404	0.412223	1.01378	0.601558
RE3347C	7.66392	3.71193	6.85598	10.9905		8.20192	3.71398	7.35543	8.75519		0.484339	0.894579	1.43406	1.84701	2.96086	1.60305		-1.04591	-0.16072	0.520103	0.885192	1.56601	0.680822
RE3411C	0.00151509	0.00290977	0.00152474	0.00983817		6.8075e-05	0.000203925	5.62086e-05	0.000313529		1.92052	1.00637	6.49345	0.524006	3.38108	6.45237		0.941499	0.00915457	2.69898	-0.932344	1.75749	2.68983
RE3413C	-0.00151509	-0.00290977	-0.00152474	-0.00983817		6.8075e-05	0.000203925	5.62086e-05	0.000313529		1.92052	1.00637	6.49345	0.524006	3.38108	6.45238		0.9415	0.00915459	2.69899	-0.932345	1.75749	2.68983
RE3417C	0.00151509	0.00290977	0.00152474	0.00983817		6.8075e-05	0.000203925	5.62086e-05	0.000313529		1.92052	1.00637	6.49345	0.524006	3.38108	6.45237		0.941499	0.00915457	2.69898	-0.932344	1.75749	2.68983
RE3420C	-0.00151509	-0.00290977	-0.00152474	-0.00983817		6.8075e-05	0.000203925	5.62086e-05	0.000313529		1.92052	1.00637	6.49345	0.524006	3.38108	6.45238		0.9415	0.00915459	2.69899	-0.932345	1.75749	2.68983
RE3421R	52.0471	52.4513	55.3741	52.3838		26.7832	26.6496	25.7767	26.2766		1.00777	1.06392	1.00647	1.05572	0.998714	0.945999		0.0111598	0.0893927	0.00930318	0.0782329	-0.00185661	-0.0800895
RE3422C	0.00015708	9.26418e-06	0.000417165	2.5423e-05		0.000428712	4.19558e-05	0.000506941	6.06456e-05		0.0589835	2.65574	0.161853	45.0252	2.74404	0.0609446		-4.08354	1.40912	-2.62724	5.49266	1.4563	-4.03636
RE3423C	55.3899	-56.1488	-54.9703	-52.1632		26.3275	27.1225	27.4346	26.2403		1.0137	0.992424	0.941745	0.97901	0.929016	0.948934		0.019633	-0.010971	-0.0865914	-0.030604	-0.106224	-0.0756204
RE3430C	-12.7997	-14.1367	-10.9285	-2.25311		20.3844	12.5015	8.6992	3.27228		1.10445	0.853807	0.176028	0.773059	0.159381	0.206169		0.143333	-0.228018	-2.50612	-0.37135	-2.64945	-2.2781
RE3430M	-2.21205e-05	-0.125679	-0.00628256	-0.053213		2.00079e-05	0.000681982	0.000460217	0.000330657		5681.83	284.028	2405.71	0.0499889	0.423404	8.46996		12.4721	8.14989	11.2322	-4.32225	-1.23989	3.08236
RE3430X	12.7999	14.2624	10.935	2.30636		20.3844	12.5014	8.69922	3.27227		1.11426	0.854298	0.180185	0.766699	0.161709	0.210916		0.15608	-0.227189	-2.47245	-0.383269	-2.62853	-2.24526
RE3431C	-51.3157	-58.2445	-56.8098	-57.7036		23.0249	25.2126	22.8686	22.8061		1.13502	1.10707	1.12448	0.975368	0.990713	1.01573		0.182721	0.14674	0.16926	-0.0359814	-0.0134613	0.0225202
RE3432C	-51.3157	-58.2445	-56.8098	-57.7036		23.0249	25.2126	22.8686	22.8061		1.13502	1.10707	1.12448	0.975368	0.990713	1.01573		0.182721	0.14674	0.16926	-0.0359814	-0.0134613	0.0225202
RE3432M	-2.21205e-05	-0.125679	-0.00628256	-0.053213		2.00079e-05	0.000681982	0.000460217	0.000330657		5681.83	284.028	2405.71	0.0499889	0.423404	8.46996		12.4721	8.14989	11.2322	-4.32225	-1.23989	3.08236
RE3432X	12.7999	14.2624	10.935	2.30636		20.3844	12.5014	8.69922	3.27227		1.11426	0.854298	0.180185	0.766699	0.161709	0.210916		0.15608	-0.227189	-2.47245	-0.383269	-2.62853	-2.24526
RE3434C	0.000200455	2.81716e-05	0.000186866	2.90736e-05		0.000907955	0.00019215	0.000593941	7.60916e-05		0.140543	0.932209	0.145043	6.63292	1.03202	0.15559		-2.83092	-0.101274	-2.78545	2.72964	0.0454673	-2.68418
RE3435C	0.000200455	2.81716e-05	0.000186866	2.90736e-05		0.000907955	0.00019215	0.000593941	7.60916e-05		0.140543	0.932209	0.145043	6.63292	1.03202	0.15559		-2.83092	-0.101274	-2.78545	2.72964	0.0454673	-2.68418
RE3436C	0.000200455	2.81716e-05	0.000186866	2.90736e-05		0.000907955	0.00019215	0.000593941	7.60916e-05		0.140543	0.932209	0.145043	6.63292	1.03202	0.15559		-2.83092	-0.101274	-2.78545	2.72964	0.0454673	-2.68418
RE3437C	0.000200455	2.81716e-05	0.000186866	2.90736e-05		0.000907955	0.00019215	0.000593941	7.60916e-05		0.140543	0.932209	0.145043	6.63292	1.03202	0.15559		-2.83092	-0.101274	-2.78545	2.72964	0.0454673	-2.68418
RE3470C	-0.00161718	-0.00253847	-0.00337752	-0.00511912		3.40189e-05	5.33971e-05	7.1048e-05	2.37201e-05		1.56969	2.08853	3.16547	1.33054	2.01662	1.51564		0.650482	1.06249	1.66242	0.412008	1.01194	0.599932
RE3470M	-0.00117863	-0.00397217	-0.0119086	-0.00168305		0.000186497	0.000222593	0.00224672	9.43004e-05		3.37017	10.1038	1.42798	2.998	0.423711	0.141331		1.75282	3.33682	0.513974	1.584	-1.23885	-2.82285
RE3475C	0.000751012	0.00143259	0.00285727	0.00370351		3.78452e-06	1.66433e-05	0.000267382	6.38673e-05		1.90754	3.80456	4.93135	1.99449	2.58519	1.29617		0.931713	1.92773	2.30198	0.996018	1.37027	0.374253
RE3476C	0.00788084	0.01237	0.0164588	0.12208		5.37561e-05	8.28275e-05	0.000112256	0.000348465		1.56962	2.08846	15.4908	1.33055	9.86909	7.41731		0.650419	1.06244	3.95334	0.412021	3.30292	2.8909
RE3476M	0.00117863	0.00397217	0.0119086	0.00168305		0.000186497	0.000222593	0.00224672	9.43004e-05		3.37017	10.1037	1.42798	2.998	0.423711	0.141332		1.75282	3.33682	0.513973	1.584	-1.23885	-2.82285
RE3485C	0.00165735	0.00287405	0.00568812	0.00737624		0.000830773	6.79634e-05	0.000348118	7.56109e-05		1.73413	3.43206	4.45063	1.97913	2.5665	1.29678		0.794209	1.77907	2.15401	0.984865	1.3598	0.374935
RE3486C	0.000153888	1.66592e-05	4.84303e-05	1.16819e-05		0.000830372	6.31245e-05	0.000210011	3.83998e-05		0.108261	0.314716	0.0759181	2.90701	0.701249	0.241227		-3.20741	-1.66788	-3.71941	1.53954	-0.512	-2.05154
RE3488C	0.00018942	0.000215849	7.76959e-05	2.94394e-05		0.000907444	0.000893068	0.00038889	0.000635746		1.13953	0.41018	0.155423	0.359957	0.136392	0.378913		0.188434	-1.28567	-2.68573	-1.4741	-2.87416	-1.40006
RE3488R	0.000308104	0.00150506	0.00452941	0.00564759		0.00098077	1.2798e-05	0.000140843	0.000106477		4.8849	14.7009	18.3301	3.00945	3.7524	1.24687		2.28833	3.87783	4.19614	1.5895	1.90781	0.318311
RE3490C	0.000189119	1.29729e-05	0.00133457	0.00313338		0.000706635	1.97247e-05	0.000948638	0.00162479		0.0686012	7.05673	16.5682	102.866	241.515	2.34786		-3.86562	2.819	4.05034	6.68462	7.91597	1.23135
RE3491C	0.000153888	1.66592e-05	4.84303e-05	1.16819e-05		0.000830372	6.31245e-05	0.000210011	3.83998e-05		0.108261	0.314716	0.0759181	2.90701	0.701249	0.241227		-3.20741	-1.66788	-3.71941	1.53954	-0.512	-2.05154
RE3493C	0.00150346	0.00285739	0.00563969	0.00736456		1.02688e-05	2.06181e-05	0.00027822	6.52704e-05		1.90054	3.75114	4.89841	1.97372	2.57737	1.30585		0.926412	1.90733	2.29231	0.980916	1.3659	0.384985
RE3496C	0.000208166	0.00150237	0.00452358	0.00564992		0.000560584	6.27487e-06	0.000118392	3.77864e-05		7.21714	21.7305	27.1413	3.01096	3.76067	1.24899		2.85143	4.44165	4.76242	1.59023	1.91099	0.320765
RE3513C	0.000130897	0.0529616	2.51411e-05	5.31289e-05		0.000517194	0.00945772	4.47748e-05	0.000127975		404.602	0.192074	0.405888	0.000474723	0.00100318	2.11319		8.66036	-2.38027	-1.30085	-11.0406	-9.96121	1.07942
RE3513R	8.51609e-05	0.0156375	2.0597e-05	5.41785e-05		0.000359981	0.0093497	6.4984e-05	0.000120515		183.621	0.241869	0.636194	0.00131721	0.00346471	2.63033		7.52059	-2.0477	-0.652461	-9.56829	-8.17305	1.39524
RE3520E	0.00150484	0.00150467	0.00513937	0.0071327		2.82303e-05	2.08611e-05	0.000220035	0.000310577		0.999891	3.41523	4.73985	3.41561	4.74037	1.38786		-0.000157889	1.77198	2.24484	1.77214	2.245	0.472859
RE3524R	-52.0471	-52.4513	-55.3741	-52.3838		26.7832	26.6496	25.7767	26.2766		1.00777	1.06392	1.00647	1.05572	0.998714	0.945999		0.0111598	0.0893927	0.00930318	0.0782329	-0.00185661	-0.0800895
RE3525C	4.77273e-07	0.00519863	2.93017e-05	0.00121202		2.83468e-06	0.00140266	0.000156221	0.000671113		10869.6	61.2677	2534.17	0.00563661	0.233143	41.3623		13.408	5.93706	11.3073	-7.47096	-2.10071	5.37024
RE3525M	0.00016087	0.000479857	0.00188914	0.00975065		9.32701e-05	0.00011242	0.00110799	5.34676e-05		2.98288	11.7432	60.6116	3.93687	20.3199	5.16143		1.5767	3.55375	5.92152	1.97705	4.34482	2.36777
RE3525R	8.37572e-07	0.00260861	7.70234e-05	0.00045062		3.68674e-06	0.00137451	0.000221877	0.000284159		3110.78	91.852	537.367	0.0295269	0.172743	5.85036		11.6031	6.52124	9.06977	-5.08182	-2.5333	2.54853
RE3526C	0.000808588	0.00126923	0.00168876	0.00255956		1.70094e-05	2.66985e-05	3.5524e-05	1.18601e-05		1.56969	2.08853	3.16547	1.33054	2.01662	1.51564		0.650481	1.06249	1.66242	0.412008	1.01194	0.599931
RE3526M	0.000589313	0.00198609	0.00595428	0.000841526		9.32486e-05	0.000111297	0.00112336	4.71502e-05		3.37017	10.1037	1.42798	2.99799	0.423711	0.141332		1.75282	3.33682	0.513973	1.584	-1.23885	-2.82284
RE3556C	0.000252052	0.000450449	0.00103075	0.00133569		0.00064678	0.000240771	0.000607783	0.000791075		1.78713	4.08942	5.29924	2.28826	2.96523	1.29584		0.837643	2.0319	2.40579	1.19425	1.56814	0.373889
RE3565C	0.000123444	0.000187567	0.000542825	0.000716168		0.000393727	0.00016109	0.000498773	0.000566536		1.51945	4.39732	5.80154	2.89402	3.81818	1.31934		0.60355	2.13662	2.53644	1.53307	1.93289	0.399811
RE3566C	37.2341	-4.22535	46.7685	36.9786		32.5762	20.1753	28.8837	32.1168		0.113481	1.25607	0.993138	11.0685	8.75161	0.790673		-3.13948	0.328911	-0.00993457	3.46839	3.12955	-0.338846
RE3567C	37.234	-4.22535	46.7684	36.9786		32.5763	20.1753	28.8837	32.1168		0.113481	1.25607	0.993141	11.0685	8.7516	0.790676		-3.13948	0.328913	-0.00992979	3.46839	3.12955	-0.338842
RE3568C	0.00040683	0.000609716	0.00162213	0.00327322		0.000918315	0.000255574	0.000748299	0.00121228		1.4987	3.98723	8.04565	2.66046	5.36843	2.01786		0.583709	1.99539	3.00821	1.41168	2.4245	1.01282
RE3570C	0.000180432	0.0015077	0.00314127	0.00624729		0.000518214	2.57137e-05	8.75677e-05	0.00026811		8.35601	17.4096	34.6239	2.08349	4.14359	1.98878		3.06281	4.12181	5.1137	1.059	2.05088	0.991883
RE3587C	0.000682392	0.00151435	0.00455157	0.0056905		0.00172529	4.51736e-05	0.000299079	0.000246287		2.21918	6.67001	8.33904	3.00562	3.75771	1.25023		1.15003	2.73769	3.05988	1.58766	1.90985	0.322193
RE3597C	-0.035362	-0.0170133	-0.0205766	-0.00907321		0.00523213	0.00953985	0.0120913	0.0029071		0.481118	0.581885	0.256581	1.20944	0.5333	0.440947		-1.05554	-0.781194	-1.96252	0.274343	-0.90698	-1.18132
RE3597M	0.00152249	0.130611	0.0219695	0.0743973		2.02044e-05	0.000687107	0.000311114	0.000352795		85.7874	14.4299	48.8653	0.168206	0.56961	3.38639		6.42269	3.85099	5.61074	-2.5717	-0.811954	1.75975
RE3597X	0.0336391	-0.113626	-0.00157962	-0.0653531		0.00533043	0.00994822	0.0120352	0.00301755		3.37779	0.0469578	1.94277	0.0139019	0.575161	41.3727		1.75608	-4.41249	0.958119	-6.16857	-0.797962	5.37061
EX_prostgh2_e	7.37207e-05	2.39273e-06	8.29339e-05	1.39748e-05		0.000180277	1.88514e-05	0.000153758	3.88162e-05		0.0324698	1.12497	0.189575	34.6467	5.83849	0.168515		-4.94476	0.16989	-2.39916	5.11465	2.5456	-2.56905
EX_prostgi2_e	7.43743e-05	3.82225e-06	7.40154e-05	5.87949e-05		0.00015985	1.28394e-05	0.000204409	0.00035077		0.0514048	0.995174	0.790529	19.3596	15.3785	0.794363		-4.28195	-0.00697938	-0.339109	4.27497	3.94284	-0.33213
EX_citr_L_e	0.0142653	0.0187629	0.001609	0.000552078		0.0332207	0.0340775	0.00376917	0.00307837		1.31529	0.112792	0.0387009	0.0857545	0.0294239	0.343118		0.395377	-3.14827	-4.69149	-3.54364	-5.08687	-1.54322
EX_C02470_e	0.000695583	1.6005e-05	9.61019e-06	3.42377e-06		0.00238229	3.77487e-05	1.72757e-05	6.56927e-06		0.0230109	0.0138174	0.00492359	0.600474	0.213968	0.356332		-5.44154	-6.17737	-7.66607	-0.735826	-2.22453	-1.48871
EX_HC02180_e	0.000232719	2.68521e-06	0.000116437	0.00994321		0.000812243	1.04846e-05	0.000247145	0.00223177		0.0115427	0.500337	42.7261	43.3467	3701.58	85.3946		-6.43688	-0.999028	5.41705	5.43785	11.8539	6.41607
EX_HC02202_e	0.000154779	0.000159266	0.000591379	0.00193753		0.000615965	0.000140031	0.00050245	0.000956417		1.02899	3.82079	12.518	3.71313	12.1653	3.27629		0.0412344	1.93387	3.64594	1.89264	3.6047	1.71206
EX_HC02203_e	0.000567795	2.70088e-06	0.000676044	1.03311e-05		0.00121738	8.00371e-06	0.000532269	1.56381e-05		0.00475854	1.19065	0.0181968	250.213	3.82403	0.0152831		-7.71527	0.251746	-5.78017	7.96701	1.93509	-6.03192
EX_HC02204_e	0.000123444	0.000187567	0.000542825	0.000716168		0.000393727	0.00016109	0.000498773	0.000566536		1.51945	4.39732	5.80154	2.89402	3.81818	1.31934		0.60355	2.13662	2.53644	1.53307	1.93289	0.399811
EX_HC02205_e	0.000183997	5.42586e-06	0.000177289	1.19652e-05		0.000612625	2.18576e-05	0.000309127	6.98419e-05		0.0294941	0.963544	0.0650345	32.669	2.205	0.0674951		-5.08343	-0.0535777	-3.94265	5.02985	1.14078	-3.88907
EX_HC02206_e	0.000128608	0.000262882	0.000487923	0.000619518		0.000492029	0.000183174	0.000444971	0.000656721		2.04405	3.79386	4.81708	1.85605	2.35663	1.2697		1.03143	1.92367	2.26816	0.892234	1.23673	0.344491
EX_HC02207_e	0.000140407	1.83317e-06	0.000141321	1.68521e-05		0.000432983	8.97828e-06	0.000203143	4.19755e-05		0.0130632	1.00651	0.120029	77.0497	9.18839	0.119253		-6.25835	0.00936499	-3.05854	6.26772	3.19981	-3.06791
EX_HC02213_e	0.000208166	0.00150237	0.00452358	0.00564992		0.000560584	6.27487e-06	0.000118392	3.77864e-05		7.21714	21.7305	27.1413	3.01096	3.76067	1.24899		2.85143	4.44165	4.76242	1.59023	1.91099	0.320765
EX_HC02217_e	0.000113856	2.74574e-06	3.02364e-05	2.80705e-05		0.000386339	1.61094e-05	0.000132001	7.29957e-05		0.0241245	0.265574	0.246551	11.0085	10.2199	0.928369		-5.37336	-1.91281	-2.02004	3.46054	3.35331	-0.10723
EX_crm_hs_e	0.000563428	6.06741e-05	0.000215788	1.32664e-05		0.00124359	0.000118364	0.000847414	5.90193e-05		0.107689	0.382993	0.0235475	3.55647	0.218662	0.0614829		-3.21506	-1.38461	-5.40828	1.83045	-2.19322	-4.02367
EX_C04849_e	0.00150484	0.00150467	0.00513937	0.0071327		2.82303e-05	2.08611e-05	0.000220035	0.000310577		0.999891	3.41523	4.73985	3.41561	4.74037	1.38786		-0.000157889	1.77198	2.24484	1.77214	2.245	0.472859
CITt4_4	-99.9193	-58.0857	-99.9164	-38.664		0.2242	21.8893	0.231439	0.199751		0.581326	0.999971	0.386952	1.72015	0.665637	0.386963		-0.78258	-4.21096e-05	-1.36977	0.782538	-0.587193	-1.36973
GLYt7_311_r	-94.5962	-99.4999	-99.6736	-97.9298		5.87834	2.14996	0.703998	3.62786		1.05184	1.05367	1.03524	1.00175	0.984221	0.982505		0.0729121	0.0754298	0.0499658	0.00251766	-0.0229463	-0.0254639
HCO3_NAt	-73.9182	3.71092	-86.4769	0.986255		23.166	40.5735	12.9096	39.6308		0.0502031	1.1699	0.0133425	23.3033	0.265771	0.0114048		-4.31608	0.226384	-6.22783	4.54246	-1.91175	-6.45421
INSTt4_2	2.08079	-42.1133	-84.6057	-0.623012		40.4217	23.6915	14.2094	39.1603		20.2392	40.6605	0.299412	2.009	0.0147937	0.00736372		4.33908	5.34555	-1.7398	1.00648	-6.07887	-7.08535
PIt8	43.495	43.8777	-56.5408	31.2714		30.0564	28.2256	21.5241	33.3462		1.0088	1.29994	0.718964	1.2886	0.712693	0.553075		0.0126393	0.378444	-0.476008	0.365804	-0.488647	-0.854452
PIt9	14.1632	-44.5549	-18.9145	-19.6733		35.3489	20.7627	8.83781	1.30507		3.14581	1.33546	1.38904	0.424521	0.441552	1.04012		1.65343	0.417339	0.474088	-1.23609	-1.17934	0.0567493
PROt4_2_r	-89.2014	-96.5791	-98.8223	-22.6391		14.7729	8.66138	2.1062	44.691		1.08271	1.10786	0.253797	1.02323	0.23441	0.229089		0.114644	0.14777	-1.97825	0.0331262	-2.0929	-2.12602
biomass	0.386476	0.229234	0.445714	0.122609		0.000490492	0.000280899	0.000546237	0.000220836		0.59314	1.15328	0.317249	1.94436	0.534863	0.275085		-0.753556	0.205738	-1.65631	0.959294	-0.902758	-1.86205
C140CPT1	-0.198451	-0.00298521	-0.00163977	-0.00581033		0.30952	0.000318481	0.00305509	0.000559805		0.0150426	0.00826286	0.0292784	0.549299	1.94637	3.54337		-6.05481	-6.91914	-5.09402	-0.864336	0.960788	1.82512
C16txc	0.00869062	0.00270905	0.00196771	0.0017292		0.0294742	0.00179794	0.00523232	0.000872082		0.311721	0.226418	0.198974	0.726347	0.638307	0.87879		-1.68167	-2.14294	-2.32935	-0.461268	-0.647678	-0.186409
DCATDc	0.00281634	0.00175422	0.00644535	0.00684057		0.00357377	0.00134637	0.0110572	0.00933919		0.622872	2.28856	2.42889	3.6742	3.8995	1.06132		-0.682993	1.19444	1.2803	1.87743	1.96329	0.0858577
DCSPTN1COAtxc	0.010662	0.00291294	0.0030168	0.00166044		0.0456522	0.00112675	0.00940584	0.000291975		0.273207	0.282948	0.155733	1.03565	0.570021	0.550397		-1.87193	-1.82139	-2.68285	0.050541	-0.810914	-0.861455
DOCOSACT	0.00718361	0.00159146	0.000791194	0.00432143		0.0175623	0.000645821	0.00438913	0.00274508		0.221541	0.110139	0.601567	0.497149	2.71538	5.4619		-2.17436	-3.1826	-0.733202	-1.00825	1.44115	2.4494
DOCOSACTDe	-0.05356	0.00177821	0.00485133	0.00215518		0.0386925	0.00110574	0.0107484	0.0108164		0.0332004	0.0905774	0.0402387	2.7282	1.21199	0.444247		-4.91266	-3.4647	-4.63527	1.44795	0.277384	-1.17057
EX_doco13ac_e	0.00127997	2.07304e-05	0.000224491	6.28418e-05		0.00366861	6.67119e-05	0.000987397	0.000167651		0.0161968	0.175389	0.049097	10.8286	3.03128	0.279933		-5.94815	-2.51137	-4.34822	3.43678	1.59993	-1.83685
EX_docosac_e	0.0565109	2.73874e-05	0.000532067	5.73477e-05		0.0389612	7.8846e-05	0.00178918	0.000219875		0.000484658	0.00941533	0.00101483	19.4268	2.0939	0.107784		-11.0107	-6.73077	-9.94455	4.27997	1.06619	-3.21378
LGNCCOAtcx	0.0114316	0.0028614	0.00144923	0.00178142		0.0425494	0.00263211	0.00474555	0.00152061		0.250307	0.126775	0.155833	0.506477	0.622569	1.22921		-1.99823	-2.97966	-2.68192	-0.981432	-0.683695	0.297737
NRVNCCOAtxc	0.0120549	0.00270512	0.00187318	0.00168084		0.0378282	0.00123978	0.0103686	0.000584035		0.224401	0.155387	0.139432	0.692455	0.621354	0.89732		-2.15585	-2.68606	-2.84236	-0.530208	-0.686513	-0.156305
OCT11EFATP	0.00151792	0.00150229	0.00299275	0.00386704		3.5612e-05	1.22289e-05	6.14861e-05	6.78201e-05		0.989707	1.97162	2.5476	1.99212	2.57409	1.29214		-0.0149266	0.979381	1.34914	0.994308	1.36406	0.369757
STCOATxc	0.00942025	0.00274248	0.00166313	0.00173248		0.0472669	0.00128582	0.00491501	0.000617812		0.291126	0.176548	0.18391	0.606434	0.631721	1.0417		-1.78029	-2.50186	-2.44293	-0.721579	-0.66264	0.058939
TDCRNe	8.56105	10.868	16.0562	15.9458		7.80925	8.74446	11.1787	11.7788		1.26948	1.8755	1.86259	1.47738	1.46722	0.993121		0.344232	0.907273	0.897314	0.56304	0.553081	-0.00995877
34DHPHELAT1tc	3.22034	2.41177	24.5064	27.6526		3.37959	2.89956	13.8562	15.1147		0.74892	7.6099	8.58687	10.1612	11.4657	1.12838		-0.417116	2.92788	3.10213	3.34499	3.51925	0.174254
4OHPROIMINOtc	0.542159	0.256598	1.07162	2.29872		0.7301	0.514517	1.20268	2.51415		0.473289	1.97657	4.23994	4.17624	8.95845	2.1451		-1.07921	0.983001	2.08404	2.06221	3.16325	1.10104
ALAATB0tc	0.382206	0.0202914	0.248842	2.43743		0.403353	0.0376294	0.324786	3.21203		0.0530901	0.651069	6.37727	12.2635	120.122	9.79508		-4.23541	-0.619118	2.67294	3.6163	6.90835	3.29206
ALAyLATthc	1.74769	1.49723	16.902	17.1151		1.81406	1.58193	10.394	12.5515		0.856691	9.67103	9.79299	11.2888	11.4312	1.01261		-0.223154	3.27367	3.29175	3.49682	3.5149	0.0180793
ARGATB0tc	0.272983	0.0257972	0.103389	0.861369		0.375874	0.143898	0.370834	1.04978		0.0945012	0.378738	3.15539	4.00776	33.39	8.33133		-3.40352	-1.40073	1.65782	2.0028	5.06134	3.05855
ASCBSVCTtc	0.00549697	0.000178812	0.001274	0.00140242		0.0211586	0.00105676	0.00361535	0.0045104		0.0325294	0.231765	0.255126	7.12479	7.84294	1.1008		-4.94211	-2.10927	-1.97072	2.83285	2.97139	0.138547
ASNATB0tc	0.234122	0.0147288	0.273371	4.01246		0.301291	0.0289292	0.324621	4.217		0.0629106	1.16764	17.1383	18.5603	272.423	14.6777		-3.99055	0.223596	4.09915	4.21415	8.0897	3.87556
BALABETAtc	0.140376	0.996662	1.98654	1.84028		0.28543	1.71254	2.27766	4.74045		7.09996	14.1516	13.1097	1.9932	1.84644	0.926372		2.82781	3.82289	3.71256	0.995083	0.884747	-0.110336
BALAPAT1tc	11.8172	10.4833	12.2133	8.9006		10.8788	8.63528	10.885	8.45167		0.887122	1.03353	0.753192	1.16503	0.849029	0.728761		-0.172796	0.0475733	-0.40891	0.220369	-0.236114	-0.456483
CYSATB0tc	0.386931	0.0179421	0.104612	1.52007		0.613623	0.0402547	0.183105	1.82526		0.0463702	0.270362	3.92853	5.83051	84.7209	14.5306		-4.43066	-1.88704	1.97399	2.54362	6.40465	3.86102
CYSSNAT5tc	42.1621	-43.6249	33.6815	-32.6294		32.638	26.4079	39.1756	31.3989		1.03469	0.798857	0.773902	0.772072	0.747954	0.968762		0.0492023	-0.323991	-0.369777	-0.373193	-0.418979	-0.0457864
CYSTALArBATtc	0.907074	0.909292	0.514872	2.5134		0.607706	0.616976	0.411495	0.948684		1.00245	0.567618	2.77089	0.566233	2.76413	4.88161		0.00352369	-0.817007	1.47035	-0.820531	1.46683	2.28736
CYSTLEUrBATtc	0.891028	2.32057	0.365693	0.460776		0.626924	0.628135	0.327468	0.438628		2.60438	0.410417	0.517129	0.157588	0.198562	1.26001		1.38094	-1.28484	-0.951403	-2.66577	-2.33234	0.333434
FOLTle	8.2161	9.6791	8.61785	11.1508		6.45735	7.49455	8.55241	9.62452		1.17806	1.0489	1.35719	0.890357	1.15205	1.29392		0.236418	0.0688738	0.440623	-0.167544	0.204205	0.371749
GALSGLT1le	0.00867949	0.00155387	0.0245004	0.0601705		0.0379477	0.000139796	0.00222505	0.00742152		0.179028	2.82279	6.9325	15.7673	38.7229	2.4559		-2.48174	1.49712	2.79338	3.97886	5.27511	1.29625
GLCSGLT1le	0.00596748	0.0015298	0.0241533	0.0596505		0.010739	0.000109161	0.00206161	0.00672607		0.256356	4.04748	9.99592	15.7885	38.9923	2.46966		-1.96378	2.01703	3.32134	3.9808	5.28512	1.30431
GLNATB0tc	0.463263	0.0309403	0.178677	1.64313		0.494677	0.0568934	0.264399	1.88598		0.0667879	0.385692	3.54686	5.77488	53.1063	9.19609		-3.90427	-1.37448	1.82654	2.52979	5.73081	3.20102
GLNyLATthc	1.90475	1.61186	14.7498	14.5439		1.78806	1.70725	10.1062	9.43737		0.846233	7.74368	7.63562	9.15078	9.02307	0.986044		-0.240874	2.95302	2.93274	3.19389	3.17362	-0.0202757
GLYSNAT5tc	61.7734	-30.992	43.1469	41.7158		23.6277	34.4814	33.7919	29.5279		0.501704	0.698471	0.675304	1.3922	1.34602	0.966831		-0.995092	-0.517728	-0.566392	0.477364	0.4287	-0.0486641
HISSNAT5tc	27.9147	-64.2953	-59.3344	22.2251		32.8559	22.6593	27.4558	36.0016		2.30328	2.12556	0.796178	0.922841	0.345672	0.374574		1.20369	1.08784	-0.328837	-0.115846	-1.53252	-1.41668
HISyLATtc	0.229909	0.236915	6.73107	5.39539		0.332088	0.345015	6.49589	6.16104		1.03047	29.2771	23.4675	28.4114	22.7736	0.801566		0.0433052	4.8717	4.55259	4.8284	4.50929	-0.319107
HISyLATthc	0.460222	0.335177	10.3197	5.89295		0.585217	0.583337	7.91913	5.39299		0.728294	22.4234	12.8046	30.789	17.5816	0.571037		-0.457406	4.48694	3.67859	4.94434	4.136	-0.808345
ILEATB0tc	0.32133	0.0252728	0.15623	0.941934		0.370115	0.0378987	0.196648	1.025		0.0786505	0.486198	2.93136	6.18176	37.2707	6.02914		-3.6684	-1.04038	1.55157	2.62802	5.21997	2.59195
LEUATB0tc	0.424418	0.0159447	0.143095	1.3289		0.748397	0.0409506	0.246948	1.93378		0.0375683	0.337157	3.13112	8.97449	83.3446	9.28683		-4.73434	-1.56851	1.64668	3.16583	6.38102	3.21519
LEULEULAPc	-0.107376	-0.207046	-0.675928	-0.103953		0.139376	0.123735	0.241547	0.0939395		1.92823	6.29494	0.968121	3.26463	0.502079	0.153793		0.947274	2.65419	-0.0467405	1.70692	-0.994014	-2.70093
LEULEUPEPT1tc	11.0562	0.192014	2.69567	13.1509		10.9394	0.314387	3.19317	10.0593		0.017367	0.243815	1.18946	14.0389	68.4894	4.87853		-5.8475	-2.03614	0.250305	3.81136	6.09781	2.28645
LEUyLAThtc	2.08343	1.55034	20.1591	18.9265		2.82988	1.95015	13.7223	12.927		0.74413	9.67589	9.08427	13.003	12.2079	0.938856		-0.426374	3.27439	3.18337	3.70077	3.60974	-0.0910236
LINOFATPtc	0.204356	0.44233	0.601849	0.488849		0.0659493	0.0479054	0.119817	0.127136		2.1645	2.9451	2.39214	1.36063	1.10517	0.812246		1.11403	1.55831	1.2583	0.44428	0.144268	-0.300012
LYSATB0tc	0.385896	0.0236988	0.24417	1.01007		0.430021	0.0614277	0.301142	1.06671		0.0614124	0.632736	2.61747	10.3031	42.6212	4.13676		-4.02533	-0.660325	1.38817	3.365	5.4135	2.0485
METATB0tc	0.468361	0.0288326	0.126307	2.1852		0.632948	0.0364216	0.206308	2.14108		0.0615606	0.269679	4.66563	4.38071	75.7891	17.3007		-4.02185	-1.89068	2.22207	2.13116	6.24392	4.11276
METyLATthc	1.56892	1.83813	16.1234	15.1712		1.6948	2.39247	11.9191	10.5656		1.17159	10.2767	9.66985	8.77161	8.2536	0.940944		0.22847	3.36131	3.27349	3.13284	3.04502	-0.0878189
NACHORCTL3le	9.79904	1.44135	4.09571	0.0487542		8.23328	0.935459	4.14606	0.0647235		0.147091	0.417971	0.00497541	2.84158	0.0338254	0.0119037		-2.76522	-1.25853	-7.65097	1.50669	-4.88575	-6.39244
OCDEAFABP1tc	2.44	3.92803	-45.7571	5.1814		20.9686	19.9212	11.6674	18.4599		1.60985	18.7529	2.12352	11.6489	1.31908	0.113237		0.686924	4.22904	1.08646	3.54212	0.399535	-3.14258
OLEICFATPtc	0.0149926	0.000553656	0.000732474	0.000926475		0.0390373	0.00283581	0.00124305	0.00404297		0.0369286	0.0488556	0.0617954	1.32298	1.67338	1.26486		-4.75912	-4.35533	-4.01636	0.403787	0.742761	0.338975
ORNALArBATtc	23.0187	58.2069	18.6654	20.546		14.3707	16.3567	13.0941	12.7919		2.52868	0.810879	0.892581	0.320673	0.352983	1.10076		1.33838	-0.302441	-0.163946	-1.64083	-1.50233	0.138495
ORNLEUrBATtc	14.2159	14.9704	14.5431	11.3726		10.9387	10.5581	10.2873	8.95321		1.05307	1.02301	0.799987	0.971457	0.75967	0.78199		0.0746043	0.0328262	-0.321951	-0.0417781	-0.396556	-0.354778
PALFATPtc	0.0357484	0.0699885	0.0104748	0.000840295		0.0360602	0.00634862	0.00687615	0.00314663		1.95781	0.293015	0.0235058	0.149665	0.0120062	0.0802207		0.96924	-1.77095	-5.41084	-2.74019	-6.38008	-3.63988
PEHSFABPe	-26.0108	-26.3932	27.7997	26.3635		13.7415	14.2404	13.0355	14.1448		1.0147	1.06877	1.01356	1.05329	0.998873	0.948335		0.0210531	0.095958	0.0194263	0.0749048	-0.00162685	-0.0765317
PHEATB0tc	0.360636	0.0289347	0.160085	0.918276		0.414106	0.0530946	0.205029	1.09614		0.0802325	0.443896	2.54627	5.53262	31.7361	5.73618		-3.63967	-1.17171	1.34838	2.46796	4.98805	2.52009
PHEyLATthc	2.44912	2.4232	22.6704	15.053		3.37739	3.36801	14.9317	11.1461		0.989414	9.25656	6.14628	9.3556	6.21204	0.663992		-0.0153536	3.21048	2.61971	3.22583	2.63507	-0.590763
PNTORDe	48.9136	14.0332	51.6935	8.58758		22.0942	10.7939	19.0656	8.93716		0.286898	1.05683	0.175566	3.68364	0.611945	0.166125		-1.80139	0.0797452	-2.50991	1.88113	-0.708526	-2.58966
PROIMINOtc	0.372539	0.30575	0.0901483	1.2244		0.68043	0.359361	0.153727	2.17434		0.82072	0.241983	3.28663	0.294843	4.00456	13.582		-0.285037	-2.04702	1.71661	-1.76198	2.00164	3.76363
SERATB0tc	0.374644	0.0275373	0.521374	2.69986		0.445778	0.0397276	0.568314	3.50392		0.0735025	1.39165	7.20647	18.9334	98.0438	5.17836		-3.76606	0.476797	2.84929	4.24286	6.61535	2.3725
THRATB0tc	0.41809	0.0301263	0.355364	4.23146		0.461299	0.0510385	0.405967	3.6629		0.0720569	0.849969	10.1209	11.7958	140.457	11.9074		-3.79472	-0.234517	3.33927	3.5602	7.13399	3.57379
TRPATB0tc	0.714914	0.0457884	0.265929	1.7244		0.712473	0.0778055	0.337829	1.80796		0.0640475	0.371974	2.41204	5.80778	37.6602	6.48444		-3.96471	-1.42673	1.27025	2.53799	5.23497	2.69698
TYRATB0tc	0.510333	0.0800828	0.354101	1.30634		0.520837	0.0992636	0.400243	1.35569		0.156923	0.693862	2.55977	4.42169	16.3123	3.68917		-2.67188	-0.527279	1.35602	2.1446	4.02789	1.8833
VALATB0tc	0.676555	0.0625866	0.248089	1.82874		0.671831	0.0903305	0.296112	1.81264		0.0925077	0.366695	2.70302	3.96394	29.2194	7.37131		-3.43428	-1.44735	1.43457	1.98693	4.86886	2.88192
3HCO3_NAt	-34.8178	-40.4115	-53.5905	-43.6599		18.0959	3.33438	10.5281	3.69294		1.16066	1.53917	1.25395	1.32612	1.08038	0.814694		0.214939	0.622152	0.326483	0.407213	0.111544	-0.295669
4HPROLTASCT1	0.543677	0.258108	1.07465	2.30222		0.730109	0.514521	1.20284	2.51421		0.474744	1.97663	4.23455	4.16357	8.91963	2.1423		-1.07478	0.983045	2.08221	2.05782	3.15698	1.09916
AHCYStd	53.0148	58.9184	54.0945	48.7559		26.7963	25.9012	27.6446	29.0876		1.11136	1.02037	0.919666	0.918126	0.827517	0.90131		0.152321	0.0290854	-0.120819	-0.123235	-0.273139	-0.149904
ALA-DTDe	58.9435	59.2141	62.1505	63.5997		18.9074	17.9997	16.5357	16.8574		1.00459	1.05441	1.07899	1.04959	1.07406	1.02332		0.00660734	0.0764332	0.109688	0.0698259	0.10308	0.0332546
AMETtd	53.0148	58.9184	54.0945	48.7559		26.7963	25.9012	27.6446	29.0876		1.11136	1.02037	0.919666	0.918126	0.827517	0.90131		0.152321	0.0290854	-0.120819	-0.123235	-0.273139	-0.149904
ARACHFATPc	0.0187614	0.000182085	0.000744593	0.00084281		0.0574257	0.000859493	0.0027769	0.00470466		0.00970536	0.0396875	0.0449226	4.08923	4.62863	1.13191		-6.687	-4.65517	-4.47642	2.03183	2.21059	0.178756
ASPPROASCT1	3.67001	1.01198	4.63671	3.62487		4.1518	3.16082	6.72319	4.30804		0.275744	1.2634	0.987701	4.5818	3.58195	0.781777		-1.8586	0.337317	-0.0178536	2.19591	1.84074	-0.355171
ASPte	13.2135	9.47459	15.3494	12.2823		10.6664	8.12688	12.4839	10.694		0.71704	1.16164	0.929528	1.62005	1.29634	0.800184		-0.479875	0.216167	-0.105429	0.696042	0.374446	-0.321596
CHOLESACATc	0.307332	0.00163738	0.0259149	0.216678		0.324587	0.000764622	0.0150437	0.0252755		0.00532774	0.084322	0.70503	15.827	132.332	8.36117		-7.55226	-3.56795	-0.504244	3.98431	7.04802	3.0637
CHOLESTle	0.386354	0.14349	0.282261	0.299574		0.325992	0.0183625	0.0267687	0.0346917		0.371395	0.730576	0.775385	1.96711	2.08777	1.06133		-1.42897	-0.452893	-0.367014	0.976081	1.06196	0.085879
CHSTEROLtrc	43.1447	33.1469	45.5388	34.6		26.1906	30.5365	25.2312	29.1075		0.768272	1.05549	0.801952	1.37385	1.04384	0.759792		-0.380311	0.0779116	-0.318411	0.458222	0.0618991	-0.396323
DHAPtc	23.1261	24.1873	28.3384	27.9408		12.971	12.8984	14.687	13.279		1.04589	1.22539	1.20819	1.17162	1.15518	0.98597		0.0647288	0.293237	0.272853	0.228508	0.208124	-0.0203839
DSREDUCr	0.00147063	0.00437938	0.00407874	0.0207548		0.00055866	0.00149669	0.00304277	0.0063919		2.97789	2.77345	14.1128	0.93135	4.7392	5.08853		1.57429	1.47168	3.81893	-0.102604	2.24464	2.34725
EX_4hpro_e	0.00307023	0.00306006	0.00632385	0.00715814		0.000160191	0.000157912	0.00257593	0.000552187		0.996689	2.05973	2.33147	2.06658	2.33921	1.13193		-0.00478485	1.04246	1.22124	1.04724	1.22602	0.178781
EX_leuleu_e	0.107376	0.207046	0.675928	0.103953		0.139376	0.123735	0.241547	0.0939395		1.92823	6.29494	0.968121	3.26463	0.502079	0.153793		0.947274	2.65419	-0.0467405	1.70692	-0.994014	-2.70093
FADH2ETC	0.0633283	0.378887	0.021104	0.957127		0.106483	0.206956	0.0396574	0.443128		5.9829	0.333247	15.1137	0.0556999	2.52615	45.3529		2.58085	-1.58534	3.91779	-4.16618	1.33694	5.50312
FRDPtcr	54.3286	45.6306	52.245	53.4159		24.2077	30.3052	28.7044	26.1137		0.8399	0.961649	0.9832	1.14496	1.17061	1.02241		-0.25171	-0.0564184	-0.0244434	0.195291	0.227266	0.0319749
G6PDH2c	1.3659	3.12096	4.37204	8.09523		0.726382	1.65948	2.28122	4.21226		2.28491	3.20085	5.92667	1.40086	2.59383	1.85159		1.19214	1.67846	2.56722	0.486316	1.37508	0.888766
GLU5SAtmc	0.204508	0.0980491	0.612999	0.590852		0.0861721	0.00116709	0.378085	0.317672		0.47944	2.99744	2.88914	6.25196	6.02608	0.963871		-1.06058	1.58373	1.53064	2.64431	2.59122	-0.0530875
GLUPROASCT1	38.4348	0.604702	3.41726	2.56787		18.8869	0.824485	3.58342	3.18373		0.0157332	0.0889106	0.066811	5.65115	4.2465	0.751441		-5.99005	-3.4915	-3.90377	2.49854	2.08628	-0.412269
GLYC3PFADm	1.62204	0.000197861	0.646766	1.18566		0.901452	0.00102504	0.469167	0.43443		0.000121984	0.398737	0.730973	3268.77	5992.37	1.83322		-13.001	-1.32649	-0.45211	11.6745	12.5489	0.87438
GLYCTDle	41.506	40.4588	43.6046	52.3672		31.5655	31.0026	29.5481	25.5358		0.974769	1.05056	1.26168	1.07775	1.29433	1.20095		-0.0368684	0.0711592	0.335341	0.108028	0.37221	0.264182
GNDc	0.00241965	0.00564506	0.0311823	0.0331011		0.00183107	0.00568584	0.03956	0.0476612		2.33301	12.8871	13.6801	5.52381	5.86372	1.06154		1.22219	3.68786	3.77401	2.46566	2.55182	0.0861526
INSK	0.0803497	0.0260259	0.0509586	0.00643102		0.0824339	0.00048016	0.00470769	0.00391987		0.323908	0.63421	0.0800379	1.95799	0.247101	0.126201		-1.62634	-0.656967	-3.64317	0.969376	-2.01683	-2.9862
INSt5le	1.28575	1.08381	0.730971	0.720911		2.9788	3.00513	1.36209	1.2762		0.842942	0.568518	0.560694	0.674446	0.665163	0.986237		-0.246495	-0.814722	-0.834715	-0.568226	-0.58822	-0.0199937
IPDDI	0.021086	0.0143287	0.0272361	0.0545851		0.0131243	0.00801681	0.0165964	0.0299585		0.679536	1.29167	2.58869	1.90081	3.80949	2.00414		-0.557379	0.369233	1.37222	0.926611	1.9296	1.00299
KHte	76.3286	75.3846	82.4645	78.9631		19.209	18.4329	14.9897	19.429		0.987633	1.08039	1.03452	1.09392	1.04747	0.957541		-0.0179534	0.111549	0.0489546	0.129502	0.066908	-0.0625944
LACLt	38.0514	77.3183	34.4401	32.4961		18.4261	14.7156	16.6473	17.3921		2.03194	0.905093	0.854005	0.445432	0.42029	0.943555		1.02286	-0.143862	-0.227683	-1.16672	-1.25054	-0.0838212
MAL_Ltx	-4.57447	-16.9292	-16.1316	-6.3567		16.2717	15.7501	17.441	18.3136		3.7008	3.52644	1.3896	0.952884	0.375487	0.394053		1.88784	1.81821	0.474674	-0.0696271	-1.41316	-1.34354
MDHx	4.57447	16.9292	16.1316	6.3567		16.2717	15.7501	17.441	18.3136		3.7008	3.52644	1.3896	0.952884	0.375487	0.394053		1.88784	1.81821	0.474674	-0.0696271	-1.41316	-1.34354
MTHFR3	34.1173	30.7524	20.7777	4.37008		18.0716	17.0576	12.4899	5.1098		0.901374	0.609007	0.12809	0.675643	0.142105	0.210326		-0.149802	-0.71547	-2.96477	-0.565667	-2.81497	-2.2493
NADtm	-0.104544	-1.67388	-1.04418	-0.159779		0.255857	0.116941	0.530865	0.0913295		16.0112	9.98794	1.52834	0.623808	0.0954541	0.153018		4.00101	3.32019	0.611964	-0.680827	-3.38905	-2.70822
NADtx	-8.01818	-12.7298	-32.4595	-40.8819		6.42787	8.17207	10.4528	9.97976		1.58761	4.04823	5.09864	2.54988	3.21151	1.25947		0.66686	2.01729	2.35011	1.35043	1.68325	0.332822
OCDCAFATPc	0.0118552	9.82038e-05	0.00108545	0.000817438		0.0339804	0.000524843	0.00263181	0.00131852		0.0082837	0.0915596	0.0689521	11.053	8.32382	0.753084		-6.91551	-3.44914	-3.85826	3.46636	3.05725	-0.409118
P5CR	0.204508	0.0980491	0.612999	0.590852		0.0861721	0.00116709	0.378085	0.317672		0.47944	2.99744	2.88914	6.25196	6.02608	0.963871		-1.06058	1.58373	1.53064	2.64431	2.59122	-0.0530875
PGLc	0.000338284	0.00100603	0.0901235	0.207286		0.000486986	0.00142699	0.0430129	0.0753221		2.9739	266.413	612.756	89.5836	206.045	2.30003		1.57236	8.05752	9.25917	6.48516	7.68681	1.20165
PNTOt5le	0.00528369	0.0028473	0.00123582	0.00157885		0.00891542	0.00129062	0.00488832	0.000520966		0.538885	0.233893	0.298816	0.434032	0.554509	1.27758		-0.891952	-2.09608	-1.74267	-1.20413	-0.850717	0.353411
PPItm	6.57354	-0.0163508	-0.0764769	-0.0135772		1.82478	0.0405618	0.162201	0.0287031		0.00248737	0.011634	0.00206544	4.67725	0.830371	0.177534		-8.65116	-6.4255	-8.91934	2.22566	-0.268172	-2.49383
RPEc	28.6333	28.2374	-26.2016	26.4729		11.8855	13.832	13.1473	13.0593		0.986174	0.915073	0.924548	0.927902	0.93751	1.01035		-0.0200857	-0.128041	-0.11318	-0.107956	-0.093094	0.0148617
RTOTAL2FATPc	0.0521507	0.00377633	0.0193261	0.146042		0.131845	0.00171779	0.0153837	0.037025		0.0724118	0.370582	2.80038	5.1177	38.673	7.55671		-3.78763	-1.43213	1.48563	2.3555	5.27326	2.91776
RTOTALFATPc	0.405216	0.160022	0.165301	0.191712		0.687033	0.0385221	0.0853362	0.0996474		0.394906	0.407932	0.47311	1.03299	1.19803	1.15978		-1.34042	-1.2936	-1.07975	0.046821	0.260668	0.213847
TAURCHAe	1.95348	3.59749	1.113	0.790073		2.4214	5.02548	1.90903	1.48009		1.84158	0.569752	0.404443	0.309382	0.219617	0.709858		0.880944	-0.811594	-1.30599	-1.69254	-2.18694	-0.494397
34HPPte	-0.295299	-0.0796682	-0.263873	-0.256017		0.337611	0.10127	0.246854	0.302456		0.269788	0.893578	0.866974	3.31214	3.21353	0.970227		-1.8901	-0.162334	-0.205939	1.72777	1.68416	-0.0436051
3MOBte	-0.238362	-0.0897374	-0.271173	-0.329555		0.245957	0.150065	0.275369	0.424868		0.376475	1.13765	1.38258	3.02184	3.67243	1.2153		-1.40937	0.186055	0.467362	1.59543	1.87674	0.281307
3MOPte	-0.427947	-0.277153	-0.595168	-0.493127		0.450209	0.335486	0.360769	0.372666		0.647634	1.39075	1.15231	2.14744	1.77926	0.828551		-0.62675	0.475865	0.204527	1.10261	0.831277	-0.271338
4HPRO_LTte	-0.00155209	-0.00155045	-0.00328978	-0.0036541		0.000152736	0.000155767	0.00202801	0.000520625		0.998941	2.11958	2.3543	2.12183	2.3568	1.11074		-0.00152933	1.08378	1.2353	1.08531	1.23683	0.151522
4MOPte	-0.2177	-0.0626661	-0.544763	-0.311231		0.307513	0.0738428	0.674023	0.356448		0.287856	2.50236	1.42964	8.69311	4.9665	0.571315		-1.79658	1.32329	0.515649	3.11987	2.31223	-0.807641
5OXPROt	-0.0454585	-0.000377935	-0.068242	-0.0388081		0.194253	0.00168191	0.138875	0.0635117		0.00831384	1.50119	0.853704	180.566	102.685	0.568683		-6.91027	0.586111	-0.228193	7.49638	6.68208	-0.814304
AHCYSte	-0.0298851	-0.00124692	-0.00250179	-0.00384206		0.0816972	0.000446211	0.00337578	0.00275809		0.0417236	0.0837135	0.128561	2.00638	3.08125	1.53573		-4.58299	-3.5784	-2.95948	1.0046	1.62352	0.618921
ANTHte	-0.00305273	-0.00305879	-0.00540521	-0.0102878		0.000112429	0.000110358	0.000327843	0.000831671		1.00198	1.77062	3.37002	1.76711	3.36335	1.90331		0.00286051	0.824252	1.75276	0.821391	1.7499	0.928507
EX_34hpp_e	0.295299	0.0796682	0.263873	0.256017		0.337611	0.10127	0.246854	0.302456		0.269788	0.893578	0.866974	3.31214	3.21353	0.970227		-1.8901	-0.162334	-0.205939	1.72777	1.68416	-0.0436051
EX_3mob_e	0.238362	0.0897374	0.271173	0.329555		0.245957	0.150065	0.275369	0.424868		0.376475	1.13765	1.38258	3.02184	3.67243	1.2153		-1.40937	0.186055	0.467362	1.59543	1.87674	0.281307
EX_3mop_e	0.427947	0.277153	0.595168	0.493127		0.450209	0.335486	0.360769	0.372666		0.647634	1.39075	1.15231	2.14744	1.77926	0.828551		-0.62675	0.475865	0.204527	1.10261	0.831277	-0.271338
EX_4mop_e	0.2177	0.0626661	0.544763	0.311231		0.307513	0.0738428	0.674023	0.356448		0.287856	2.50236	1.42964	8.69311	4.9665	0.571315		-1.79658	1.32329	0.515649	3.11987	2.31223	-0.807641
EX_5oxpro_e	0.0454585	0.000377935	0.068242	0.0388081		0.194253	0.00168191	0.138875	0.0635117		0.00831388	1.50119	0.853704	180.565	102.684	0.568683		-6.91026	0.586111	-0.228193	7.49637	6.68207	-0.814304
EX_ahcys_e	0.0298851	0.00124692	0.00250179	0.00384206		0.0816972	0.000446211	0.00337578	0.00275809		0.0417237	0.0837135	0.128561	2.00638	3.08125	1.53573		-4.58299	-3.5784	-2.95948	1.00459	1.62351	0.61892
EX_anth_e	0.00305273	0.00305879	0.00540521	0.0102878		0.000112429	0.000110358	0.000327843	0.000831671		1.00198	1.77062	3.37002	1.76711	3.36335	1.90331		0.00286051	0.824251	1.75276	0.821391	1.7499	0.928507
MAL_Lte	-0.0218893	-0.000274536	-0.0342376	-0.0148075		0.0576659	0.00114214	0.102143	0.0365443		0.0125419	1.56412	0.67647	124.711	53.9366	0.432492		-6.3171	0.645352	-0.563902	6.96245	5.75319	-1.20925
OROTGLUt	54.8617	-15.2345	8.02307	-22.9424		20.0264	21.486	15.3665	30.714		0.277689	0.146242	0.418186	0.526639	1.50595	2.85956		-1.84846	-2.77357	-1.25778	-0.925113	0.590677	1.51579
5HOXINDOAtr	-0.00424649	-8.0591e-05	-0.00227504	-0.000234918		0.00405693	0.000101852	0.00158231	0.000289601		0.018978	0.535746	0.0553203	28.2298	2.91496	0.103258		-5.71952	-0.900379	-4.17605	4.81915	1.54348	-3.27567
GUDACtr	1.87918	2.51356	1.23528	2.87344		2.21302	3.11099	2.00732	6.23921		1.33758	0.657352	1.52909	0.491448	1.14318	2.32614		0.419628	-0.605261	0.612677	-1.02489	0.193048	1.21794
GUDACtr2	-5.50415	-4.9263	-5.85162	-7.66012		2.35439	3.12743	2.01721	6.23615		0.895016	1.06313	1.3917	1.18783	1.55494	1.30906		-0.160015	0.0883156	0.476848	0.24833	0.636863	0.388533
LKYNRtr	7.89875	42.9754	10.3773	-29.9205		19.2219	29.2739	17.0256	33.2846		5.44079	1.31379	3.78801	0.241471	0.696225	2.88326		2.44381	0.393737	1.92144	-2.05008	-0.522375	1.5277
LKYNRtr2	-40.2266	-38.9208	-37.1846	35.9755		30.014	31.4369	31.7459	27.2064		0.967539	0.924378	0.894323	0.955391	0.924327	0.967486		-0.0476076	-0.113445	-0.161132	-0.0658373	-0.113524	-0.0476871
LKYNRtr3	32.3241	-4.05619	26.8064	-6.05505		31.3947	20.2364	32.7139	18.8523		0.125485	0.829301	0.187323	6.60876	1.49279	0.225881		-2.99441	-0.270033	-2.4164	2.72438	0.578013	-2.14637
KYNATEtr	7.60298	16.5372	15.2514	12.8048		41.952	36.6538	38.0716	40.4302		2.17509	2.00597	1.68418	0.922249	0.774303	0.839581		1.12107	1.0043	0.752044	-0.116772	-0.369031	-0.252259
KYNATEtr2	-7.6043	-16.5393	-15.2519	-12.8048		41.9513	36.6529	38.0713	40.4302		2.17499	2.00569	1.68389	0.922159	0.774206	0.839558		1.12101	1.0041	0.7518	-0.116912	-0.36921	-0.252298
3ANTHRNtr	-0.000805215	-7.73855e-06	-0.00341761	-0.000323028		0.000256127	2.86692e-05	0.00136479	0.00068176		0.0096093	4.24434	0.401169	441.691	41.748	0.0945186		-6.70135	2.08554	-1.31772	8.78689	5.38364	-3.40326
HKYNRtr	-0.00155617	-0.00200788	-0.00437051	-0.0095124		0.000143372	6.73642e-05	0.000149486	6.23667e-05		1.29027	2.8085	6.1127	2.17668	4.73755	2.1765		0.367669	1.4898	2.61181	1.12213	2.24414	1.12201
QULNtr	-1.06704e-05	-1.58628e-05	-3.79979e-05	-3.02754e-05		4.25794e-05	3.82504e-05	9.3283e-05	8.34305e-05		1.48665	3.56128	2.83749	2.3955	1.90864	0.796761		0.572069	1.8324	1.50462	1.26033	0.932548	-0.32778
FUMtr	-0.0339097	-0.000375632	-0.0235343	-0.0212246		0.107037	0.00267914	0.0690159	0.0410285		0.0110774	0.694029	0.625914	62.6528	56.5038	0.901856		-6.49624	-0.526932	-0.675963	5.96931	5.82028	-0.149031
GLCURtr	-0.00106056	-0.00028882	-0.000363645	-0.000618889		0.00409823	0.000761742	0.00166866	0.00352867		0.272328	0.342881	0.58355	1.25907	2.14282	1.7019		-1.87658	-1.54422	-0.777072	0.332363	1.09951	0.767149
ICITtr	-0.00862345	-0.000273758	-0.0104167	-0.00206055		0.029645	0.0011618	0.0358146	0.00828617		0.0317456	1.20796	0.238947	38.0511	7.52693	0.197811		-4.9773	0.272568	-2.06524	5.24987	2.91206	-2.33781
L2AADPtr	-0.120338	-0.774011	-0.439253	-0.15382		0.168099	0.501246	0.397213	0.146857		6.43196	3.65015	1.27823	0.567503	0.198731	0.350184		2.68526	1.86796	0.354144	-0.817301	-2.33111	-1.51381
EX_5hoxindoa_e	0.00424649	8.0591e-05	0.00227504	0.000234918		0.00405693	0.000101852	0.00158231	0.000289601		0.0189785	0.535746	0.0553208	28.2291	2.91492	0.103259		-5.71949	-0.900378	-4.17604	4.81911	1.54345	-3.27566
EX_gudac_e	3.62497	2.41274	4.61633	4.78668		0.547264	0.0711008	0.0647715	0.0186491		0.66559	1.27348	1.32048	1.91331	1.98392	1.0369		-0.587295	0.348779	0.401057	0.936074	0.988352	0.0522784
EX_icit_e	0.00862345	0.000273758	0.0104167	0.00206055		0.029645	0.0011618	0.0358146	0.00828617		0.0317458	1.20796	0.238947	38.0509	7.52688	0.197811		-4.97729	0.272568	-2.06524	5.24986	2.91205	-2.33781
EX_kynate_e	0.00132661	0.00214615	0.000499084	6.94514e-05		0.0036458	0.00793639	0.00133107	0.000164696		1.61777	0.376212	0.0523534	0.232549	0.0323615	0.139159		0.694007	-1.41038	-4.25557	-2.10439	-4.94958	-2.84519
EX_L2aadp_e	0.120338	0.774011	0.439253	0.15382		0.168099	0.501246	0.397213	0.146857		6.43196	3.65015	1.27823	0.567503	0.198731	0.350184		2.68526	1.86796	0.354144	-0.817301	-2.33111	-1.51381
EX_Lkynr_e	0.0037218	0.00159943	0.000848959	3.27584e-05		0.0112042	0.00570308	0.00330453	7.59793e-05		0.429747	0.228105	0.00880203	0.530789	0.0204819	0.0385876		-1.21844	-2.13223	-6.82795	-0.913788	-5.60951	-4.69572
EX_quln_e	1.06704e-05	1.58628e-05	3.79979e-05	3.02754e-05		4.25794e-05	3.82504e-05	9.3283e-05	8.34305e-05		1.48656	3.5608	2.83715	2.39533	1.90853	0.796772		0.571981	1.8322	1.50444	1.26022	0.932462	-0.327761
EX_3hanthrn_e	0.000805215	7.73855e-06	0.00341761	0.000323028		0.000256127	2.86692e-05	0.00136479	0.00068176		0.00961176	4.24434	0.401171	441.577	41.7375	0.0945191		-6.70098	2.08554	-1.31771	8.78652	5.38327	-3.40325
EX_hLkynr_e	0.00155617	0.00200788	0.00437051	0.0095124		0.000143372	6.73642e-05	0.000149486	6.23667e-05		1.29027	2.8085	6.11269	2.17668	4.73754	2.1765		0.367668	1.4898	2.61181	1.12213	2.24414	1.12201
ALAB0AT3tc	8.32681	10.0245	11.1357	12.8824		6.7145	9.86736	9.43765	11.1038		1.20389	1.33733	1.5471	1.11084	1.28508	1.15686		0.267702	0.419352	0.629564	0.151651	0.361863	0.210212
ALAPAT4te	-33.1266	-23.6094	-37.3193	43.5659		31.405	35.0873	28.4984	33.5061		0.712702	1.12656	1.31513	1.58069	1.84528	1.16738		-0.488629	0.171929	0.395209	0.660558	0.883839	0.22328
ARACHDFATPtc	0.0120517	0.000581124	0.000761156	0.000718703		0.0458803	0.00217676	0.00243117	0.00341429		0.0482193	0.0631575	0.059635	1.3098	1.23675	0.944226		-4.37425	-3.9849	-4.0677	0.389346	0.306549	-0.0827964
ARGB0AT3tc	2.73923	4.28048	8.25112	4.32257		3.10036	4.31066	8.5348	6.26703		1.56266	3.0122	1.57802	1.92762	1.00983	0.523877		0.644	1.59082	0.658117	0.946818	0.0141177	-0.9327
ASNB0AT3tc	10.4576	10.7098	11.1502	12.2368		10.1039	10.048	9.807	9.86619		1.02412	1.06623	1.17014	1.04112	1.14258	1.09745		0.0343802	0.0925223	0.226677	0.0581421	0.192297	0.134155
BUTSMCT1	-57.8646	27.8331	9.57868	5.45982		25.4011	32.8874	41.3872	42.6437		0.481004	0.165536	0.0943552	0.344147	0.196163	0.569997		-1.05588	-2.59478	-3.40575	-1.5389	-2.34988	-0.810974
CLCFTRte	36.9183	43.7927	35.1363	-29.8583		32.6033	31.5265	33.2034	24.8522		1.1862	0.951731	0.808765	0.802332	0.681809	0.849783		0.246353	-0.0713747	-0.306208	-0.317728	-0.552561	-0.234833
CRNATBtc	1.10785	0.0124745	0.311415	3.77815		1.52676	0.0179569	0.445341	5.7902		0.0112601	0.281097	3.41033	24.964	302.869	12.1322		-6.47264	-1.83086	1.76991	4.64178	8.24255	3.60077
CYSB0AT3tc	13.3582	12.5917	13.0168	10.4212		11.728	12.8254	10.0287	8.01228		0.94262	0.974444	0.780136	1.03376	0.827624	0.800596		-0.0852511	-0.0373494	-0.358203	0.0479018	-0.272952	-0.320854
DOPAENT4tc	63.8463	61.6933	64.6766	59.3736		19.976	22.8179	21.2589	25.3183		0.966279	1.013	0.929946	1.04836	0.962399	0.918008		-0.0494883	0.0186408	-0.104781	0.0681291	-0.0552928	-0.123422
FOLABCCte	0.00165804	0.00339113	0.009844	0.00876882		0.000230765	0.000730865	0.0235064	0.00242655		2.04527	5.93714	5.28868	2.90287	2.58581	0.890778		1.03229	2.56977	2.40291	1.53748	1.37062	-0.166862
FOLOAT1tc	-81.3723	-94.3703	-88.0785	-52.9824		14.7586	6.033	12.6887	21.8119		1.15974	1.08241	0.651111	0.933329	0.561431	0.601536		0.213796	0.114253	-0.619024	-0.0995428	-0.83282	-0.733277
FOLOAT2tc	65.921	-14.2029	58.0005	7.50327		20.0024	38.4973	23.4075	18.8339		0.215454	0.879848	0.113822	4.0837	0.528291	0.129366		-2.21455	-0.184674	-3.13515	2.02988	-0.920596	-2.95047
FOLOATPtc	15.9314	26.576	23.1264	24.5581		39.1403	35.786	37.6656	35.2015		1.66815	1.45162	1.54149	0.870199	0.924071	1.06191		0.738247	0.537664	0.624323	-0.200583	-0.113925	0.0866585
GABABGTtc	-2.9881	41.2717	14.5976	0.105811		18.7255	29.8434	18.3546	19.3874		13.812	4.88524	0.0354107	0.353695	0.00256376	0.00724851		3.78785	2.28843	-4.81967	-1.49942	-8.60752	-7.1081
GLNB0AT3tc	9.23176	13.2936	9.91139	10.8303		7.67164	11.3551	8.42088	9.89259		1.43999	1.07362	1.17316	0.745576	0.814703	1.09272		0.526055	0.102482	0.2304	-0.423573	-0.295654	0.127918
GLUB0AT3tc	19.3155	9.02411	6.9752	10.4088		9.73982	8.12042	6.5688	7.98106		0.467195	0.361119	0.538882	0.772952	1.15344	1.49226		-1.0979	-1.46945	-0.891959	-0.37155	0.205945	0.577494
GLYB0AT3tc	10.9106	12.594	14.3867	13.7028		8.36083	11.3824	11.2463	9.47018		1.15429	1.31859	1.25591	1.14235	1.08804	0.952462		0.207	0.399001	0.328735	0.192	0.121734	-0.0702661
H2OGLYAQPt	-41.5065	-40.459	-43.6927	-52.3813		31.5654	31.0025	29.5471	25.533		0.974762	1.05267	1.262	1.07993	1.29468	1.19886		-0.0368776	0.0740561	0.335715	0.110934	0.372593	0.261659
ILEB0AT3tc	6.90086	47.4792	10.0505	10.9128		7.12797	22.0467	8.94129	10.4641		6.88019	1.45641	1.58137	0.211682	0.229844	1.0858		2.78245	0.542416	0.661176	-2.24003	-2.12127	0.118761
LEUB0AT3tc	9.45611	8.74429	13.679	12.1966		9.67327	8.55808	11.9724	9.15222		0.924724	1.44658	1.28981	1.56434	1.3948	0.891624		-0.112905	0.532649	0.367156	0.645555	0.480061	-0.165493
LEUKABCtc	0.0112876	0.000382075	0.00225566	0.0015137		0.0339235	0.00111836	0.00805339	0.00233598		0.0338491	0.199835	0.134103	5.90371	3.96179	0.671068		-4.88474	-2.32312	-2.89859	2.56162	1.98615	-0.57547
LGNCFATPtc	0.00229849	0.00160596	0.00354406	0.00512211		0.00330267	0.000153605	0.00102787	0.00669319		0.6987	1.54191	2.22847	2.20682	3.18945	1.44527		-0.517256	0.624714	1.15605	1.14197	1.67331	0.531337
METB0AT3tc	8.71106	8.87685	8.12898	14.1618		8.10044	7.90081	8.91447	9.92486		1.01903	0.933179	1.62572	0.91575	1.59536	1.74213		0.0271995	-0.0997749	0.70108	-0.126974	0.673881	0.800855
NACSMCTte	-48.562	-4.10259	-21.0174	-46.5615		19.9035	1.52661	8.02011	19.2986		0.0844815	0.432795	0.958805	5.12296	11.3493	2.21538		-3.56522	-1.20824	-0.0606906	2.35698	3.50453	1.14755
PHEB0AT3tc	8.13814	10.2263	11.4268	13.4968		6.87407	9.07787	11.0153	12.6059		1.25658	1.40411	1.65847	1.1174	1.31982	1.18115		0.329507	0.489656	0.729851	0.160149	0.400344	0.240194
PROPAT4te	-21.098	-22.3234	69.2742	56.6515		36.1076	35.4541	18.3705	27.8973		1.05808	3.28345	2.68516	3.10321	2.53776	0.817786		0.0814524	1.71521	1.42501	1.63376	1.34356	-0.290204
PSHSABCtc	0.00343808	0.00170273	0.00664646	0.00179961		0.00350452	0.000906669	0.0137767	0.0065165		0.495255	1.93319	0.523434	3.90342	1.0569	0.270762		-1.01376	0.950983	-0.93392	1.96474	0.0798355	-1.8849
PYRSMCT1	-65.2642	-65.1715	-71.4819	-73.1241		23.6327	23.611	17.7238	21.654		0.998578	1.09527	1.12043	1.09683	1.12203	1.02297		-0.00205265	0.131285	0.164055	0.133338	0.166107	0.0327694
RETABCtc	0.0132383	0.00172672	0.00213833	0.00765197		0.0451687	0.0010334	0.00772019	0.00904773		0.130434	0.161526	0.578018	1.23837	4.43149	3.57848		-2.93861	-2.63016	-0.790814	0.308446	2.14779	1.83935
SERB0AT3tc	9.73458	12.0181	9.7125	11.6943		8.18273	11.9381	9.07995	9.08826		1.23458	0.997731	1.20132	0.808154	0.973057	1.20405		0.304021	-0.00327697	0.264618	-0.307298	-0.0394035	0.267895
SRTNENT4tc	61.9606	59.2642	-18.6477	-22.2336		22.9618	25.1904	37.7595	36.0068		0.956483	0.300961	0.358835	0.314654	0.375161	1.1923		-0.0641885	-1.73235	-1.47861	-1.66816	-1.41442	0.253744
TCHOLABCtc	0.00673632	0.000210725	0.00209353	0.00131897		0.0286181	0.000684982	0.0141491	0.00571324		0.0312821	0.310783	0.1958	9.93486	6.25916	0.630021		-4.99852	-1.68602	-2.35255	3.3125	2.64597	-0.666529
TRPB0AT3tc	11.4465	10.7418	12.9323	10.6732		11.1081	8.56822	11.2715	8.87114		0.938432	1.12981	0.932441	1.20393	0.993615	0.825311		-0.0916757	0.176074	-0.100916	0.26775	-0.00924062	-0.276991
TYRB0AT3tc	8.05064	11.0938	9.31758	9.72076		8.46776	9.55803	8.80402	9.39022		1.378	1.15737	1.20745	0.83989	0.876234	1.04327		0.462579	0.210851	0.271966	-0.251728	-0.190613	0.0611149
VALB0AT3tc	11.9183	10.0489	14.4147	12.2451		11.8297	8.17147	9.51349	11.1151		0.84315	1.20946	1.02742	1.43445	1.21854	0.849486		-0.246138	0.274359	0.0390213	0.520497	0.285159	-0.235338
GALt4	27.0091	-10.1932	29.6233	44.9024		31.9405	14.1824	28.0516	26.044		0.3774	1.09679	1.66249	2.90617	4.40511	1.51578		-1.40583	0.133287	0.733346	1.53912	2.13918	0.60006
GCHOLAt3	0.00155559	0.0064388	0.00333287	0.00312998		0.000272703	0.00200971	0.000834249	0.000559929		4.13915	2.14252	2.01209	0.517623	0.486112	0.939123		2.04933	1.09931	1.00869	-0.950026	-1.04064	-0.0906138
GLCt4	6.01696	40.3618	1.37122	-3.50989		18.6924	29.2992	16.1392	17.9445		6.70801	0.227892	0.583332	0.0339732	0.0869605	2.55968		2.74588	-2.13357	-0.777611	-4.87946	-3.5235	1.35596
MANt4	-81.5322	-75.0051	-70.3948	-67.9292		16.598	22.5975	20.0604	26.9556		0.919945	0.863399	0.833158	0.938533	0.905661	0.964975		-0.12038	-0.2119	-0.263337	-0.0915203	-0.142957	-0.051437
TCHOLAt3	0.00155737	0.00631521	0.00321396	0.00318536		0.000177184	0.00143372	0.000497954	0.000584512		4.05504	2.06371	2.04534	0.508924	0.504394	0.9911		2.01972	1.04524	1.03234	-0.974478	-0.987376	-0.0128977
TRPt	54.504	62.833	62.2633	-21.6685		27.1809	23.0149	25.2999	36.3619		1.15281	1.14236	0.397558	0.990933	0.344859	0.348014		0.205159	0.192019	-1.33076	-0.0131407	-1.53592	-1.52278
r1492	37.6602	37.2587	37.6047	34.8279		17.7894	17.6327	18.8287	16.5148		0.98934	0.998527	0.924794	1.00929	0.934758	0.926158		-0.0154611	-0.00212623	-0.112797	0.0133349	-0.0973354	-0.11067
CHSTEROLt	0.00239281	0.00168271	0.00764471	0.00199537		0.00140752	0.00104086	0.00658293	0.00625809		0.703233	3.19486	0.833901	4.5431	1.18581	0.261013		-0.507925	1.67575	-0.262052	2.18368	0.245873	-1.9378
RETt	0.00368337	0.00179524	0.013954	0.0733394		0.00247538	0.0010819	0.0143425	0.038327		0.48739	3.78838	19.911	7.7728	40.8523	5.2558		-1.03685	1.92158	4.31549	2.95843	5.35234	2.39391
r0963	23.279	30.1618	24.2408	34.1357		12.8552	15.2868	13.833	16.4847		1.29567	1.04132	1.46637	0.803693	1.13175	1.40819		0.373694	0.0584096	0.552252	-0.315284	0.178558	0.493842
L_LACt4r	14.4268	0.247159	1.2984	13.4473		38.3003	0.3013	1.68208	9.48926		0.017132	0.0899993	0.932111	5.25329	54.4076	10.3569		-5.86716	-3.47394	-0.101426	2.39322	5.76574	3.37252
r0295	2.66546	2.13695	0.936409	0.376359		1.05715	0.875677	0.641199	0.463593		0.801719	0.351312	0.141198	0.438198	0.176119	0.401917		-0.318832	-1.50918	-2.82421	-1.19034	-2.50538	-1.31503
ODECRNte	90.3083	86.0272	84.1096	83.8901		9.64968	12.1609	12.3317	12.0776		0.952594	0.93136	0.928929	0.97771	0.975158	0.99739		-0.0700664	-0.102589	-0.106359	-0.0325222	-0.0362926	-0.00377041
DM_ascb_L_c	0.522448	0.486735	0.5342	0.465708		0.457431	0.453126	0.568856	0.439069		0.931643	1.0225	0.891397	1.09752	0.956801	0.871786		-0.102151	0.0320941	-0.16586	0.134245	-0.0637092	-0.197954
HC00342te	0.0320002	0.000342042	1.45145	0.00955137		0.122754	0.00265704	1.32293	0.0194979		0.0106888	45.3576	0.298478	4243.48	27.9245	0.00658056		-6.54776	5.50327	-1.7443	12.051	4.80346	-7.24757
15KPROSTGF2c	-3.33877	-45.0221	-52.0725	-42.4996		19.2893	28.2327	25.0628	29.5479		13.4846	15.5963	12.7291	1.1566	0.943971	0.816161		3.75324	3.96313	3.67006	0.209889	-0.0831851	-0.293074
ADPOHc	0.335186	2.12707	1.37004	0.647045		0.355807	0.500996	0.411049	0.170811		6.34594	4.08739	1.9304	0.644094	0.304195	0.472283		2.66583	2.03118	0.948903	-0.634656	-1.71693	-1.08228
C14825c	0.00498501	0.0244752	0.000865886	0.00163394		0.00626841	0.038238	0.00284237	0.000333561		4.90976	0.173698	0.327771	0.0353781	0.066759	1.88702		2.29565	-2.52535	-1.60924	-4.821	-3.90489	0.916107
DESAT14_9	0.00152767	0.00154779	0.0015347	0.00291107		0.000104193	0.000180371	0.000117679	0.000434152		1.01317	1.0046	1.90556	0.991544	1.88079	1.89683		0.0188702	0.00661909	0.930212	-0.0122511	0.911342	0.923593
3MHISc	0.0721765	0.00117788	0.00892679	0.0229764		0.122409	0.00527881	0.0130332	0.0488078		0.0163195	0.12368	0.318337	7.57869	19.5066	2.57387		-5.93726	-3.01531	-1.65137	2.92195	4.28589	1.36394
HMCRNc	0.00310522	0.000122394	0.00131479	0.000214069		0.00950945	0.000835726	0.00676632	0.000807916		0.0394159	0.423414	0.0689387	10.7422	1.74901	0.162817		-4.66508	-1.23986	-3.85854	3.42522	0.806539	-2.61868
HDCAc	0.0150142	0.000173792	0.00157933	0.0140705		0.0370583	0.000519367	0.0058854	0.0109482		0.0115752	0.105189	0.937146	9.08743	80.9615	8.90917		-6.43282	-3.24895	-0.0936545	3.18387	6.33916	3.15529
ACLYSHYc	0.380356	0.0196966	0.115241	-0.577886		0.596092	0.101907	0.452947	0.335125		0.0517847	0.302982	1.51933	5.8508	29.3393	5.01459		-4.27133	-1.7227	0.603433	2.54863	4.87476	2.32613
ELAIDCRNte	80.7298	74.279	66.3738	69.2774		16.3559	23.7472	27.081	22.5636		0.920093	0.822172	0.858139	0.893574	0.932665	1.04375		-0.120149	-0.282489	-0.220717	-0.16234	-0.100569	0.0617715
TTDCRNNAt	-8.56105	-10.868	-16.0562	-15.9458		7.80925	8.74446	11.1787	11.7788		1.26948	1.8755	1.86259	1.47738	1.46722	0.993121		0.344232	0.907273	0.897314	0.56304	0.553081	-0.00995877
12HPETATP	0.011487	0.000216707	0.00177918	0.00204394		0.020925	0.000341715	0.00790243	0.00486623		0.0188655	0.154886	0.177935	8.21005	9.43177	1.14881		-5.72811	-2.69072	-2.49058	3.03739	3.23753	0.200138
15HPETATP	0.00692225	0.000218756	0.00356525	0.00429785		0.0292588	0.00164272	0.00691627	0.00692977		0.0316021	0.515042	0.620875	16.2977	19.6467	1.20548		-4.98384	-0.957237	-0.687625	4.0266	4.29621	0.269612
15KPROSTGF2t	0.000134289	5.23129e-06	0.000148846	2.98145e-05		0.000348301	1.7257e-05	0.000250742	0.000177356		0.0389626	1.1084	0.222023	28.4477	5.69837	0.20031		-4.68176	0.148478	-2.17122	4.83024	2.51055	-2.31969
2OXOADPt	0.221259	0.210877	0.425464	0.13874		0.321134	0.198709	0.322175	0.143951		0.953076	1.92292	0.627047	2.01759	0.657919	0.326091		-0.0693363	0.943299	-0.673353	1.01264	-0.604017	-1.61665
3MHISt1	76.4167	75.6898	76.4989	77.7184		18.5176	16.3865	18.2755	19.0199		0.990487	1.00108	1.01703	1.01069	1.0268	1.01594		-0.0137895	0.00155139	0.0243678	0.0153409	0.0381573	0.0228164
3MHISt2	21.1568	61.2436	62.0374	23.029		17.7551	24.3385	20.6654	18.3735		2.89475	2.93227	1.08849	1.01296	0.376023	0.371212		1.53344	1.55202	0.122334	0.0185801	-1.41111	-1.42969
3MHISt3	55.1878	14.445	14.4526	54.6664		24.1419	19.0547	18.0169	22.6602		0.261743	0.26188	0.990553	1.00052	3.78444	3.78246		-1.93377	-1.93302	-0.0136946	0.00075389	1.92008	1.91933
3MOXTYRt	-0.0110237	0.000914421	0.000524284	-0.0010872		0.0490237	0.00429556	0.0129499	0.00969128		0.0829508	0.0475599	0.0986241	0.573351	1.18895	2.07368		-3.5916	-4.39411	-3.34192	-0.80251	0.249684	1.05219
4TMEABUTNt1	50.1151	-31.1877	-31.4496	59.4586		29.1454	34.6555	34.5149	23.486		0.622321	0.627548	1.18644	1.0084	1.90648	1.8906		-0.684268	-0.672203	0.246641	0.0120657	0.930909	0.918844
4TMEABUTNt2	-50.1151	31.1877	31.4496	-59.4586		29.1454	34.6555	34.5149	23.486		0.622321	0.627548	1.18644	1.0084	1.90648	1.8906		-0.684268	-0.672203	0.246641	0.0120657	0.930909	0.918844
5HPETATP	0.0102145	0.000206152	0.00276795	0.00233593		0.0367457	0.00146091	0.00971268	0.00877856		0.0201823	0.270982	0.228687	13.4267	11.3311	0.843919		-5.63077	-1.88373	-2.12856	3.74704	3.50221	-0.244823
5HPETtd	-0.0101633	-0.000198433	0.00132923	-0.00230625		0.0367405	0.0014607	0.0114157	0.00877472		0.0195243	0.130787	0.226918	6.69868	11.6224	1.73503		-5.67859	-2.93471	-2.13975	2.74388	3.53883	0.794957
7DHCHSTEROLt	0.00842738	0.000340885	0.00174767	0.00194618		0.0229083	0.00132747	0.00938076	0.00472115		0.0404498	0.20738	0.230936	5.12684	5.70919	1.11359		-4.62772	-2.26965	-2.11444	2.35807	2.51328	0.155215
7DHCHSTEROLtd	-0.00840987	-0.000334488	-0.00171308	-0.00193971		0.0229059	0.00132563	0.00937957	0.00471962		0.0397731	0.203699	0.230647	5.12152	5.79907	1.13229		-4.65206	-2.29549	-2.11624	2.35657	2.53582	0.17925
ABT_Dt	-0.501099	74.5999	77.7905	78.0592		44.2715	17.5755	17.256	24.021		148.873	155.24	155.776	1.04277	1.04637	1.00345		7.21794	7.27835	7.28333	0.0604192	0.0653948	0.00497565
ABT_Dt2	0.500183	-74.6019	-77.7909	-78.0601		44.272	17.5759	17.2559	24.021		149.149	155.525	156.063	1.04275	1.04636	1.00346		7.22061	7.281	7.28599	0.0603902	0.0653742	0.00498402
ABTD1	-0.000916057	-0.00194118	-0.000459592	-0.000913608		0.00396531	0.0187476	0.00131455	0.00180521		2.11906	0.501707	0.997326	0.236759	0.470645	1.98787		1.08343	-0.995084	-0.0038623	-2.07851	-1.08729	0.991222
ACLYSt	0.125693	0.0122133	0.215326	0.63341		0.158531	0.0144132	0.144893	0.315423		0.0971675	1.71311	5.03934	17.6305	51.8624	2.94163		-3.36338	0.776617	2.33324	4.14	5.69662	1.55662
ACLYStm	0.506049	0.0319099	0.330567	0.0555238		0.585315	0.101293	0.424389	0.118563		0.0630569	0.65323	0.10972	10.3594	1.74002	0.167966		-3.9872	-0.614336	-3.1881	3.37287	0.799104	-2.57376
ADPOHt	0.335186	2.12707	1.37004	0.647045		0.355807	0.500996	0.411049	0.170811		6.34594	4.08739	1.9304	0.644094	0.304195	0.472283		2.66583	2.03118	0.948903	-0.634656	-1.71693	-1.08228
AMETt	0.0068741	0.000415721	0.00112341	0.00239868		0.0139022	0.000429427	0.00317435	0.00324266		0.0604766	0.163427	0.348945	2.70232	5.76991	2.13517		-4.04748	-2.61328	-1.51893	1.4342	2.52855	1.09435
C02356t	0.799763	3.03297	0.324259	1.64201		0.584734	0.670392	0.317133	0.81769		3.79234	0.405444	2.05312	0.106911	0.541386	5.06387		1.92309	-1.30243	1.03782	-3.22551	-0.885272	2.34024
C03990ATP	0.00159366	0.00631227	0.00328554	0.00323628		0.000313524	0.00209126	0.000762307	0.00078297		3.96086	2.06163	2.03072	0.5205	0.512696	0.985007		1.98581	1.04378	1.02199	-0.942029	-0.963824	-0.0217946
C03990t	41.8738	83.8586	84.6108	80.4425		23.3712	16.3282	16.799	17.3051		2.00265	2.02061	1.92107	1.00897	0.959263	0.950736		1.00191	1.01479	0.941909	0.0128821	-0.0600011	-0.0728832
C04717ATP	0.0136885	0.000257189	0.00156311	0.00198524		0.0477402	0.000951602	0.00220554	0.00742833		0.0187888	0.114192	0.14503	6.07766	7.71897	1.27006		-5.73399	-3.13047	-2.78558	2.60352	2.94841	0.344891
C04717td	-0.0121966	-0.000241422	0.00297363	7.31986e-05		0.0476263	0.000950619	0.00222292	0.00749619		0.0197942	0.243809	0.00600166	12.3172	0.303203	0.0246162		-5.65878	-2.03618	-7.38042	3.62261	-1.72164	-5.34425
C04805ATP	0.0121476	0.000339726	0.00168567	0.00146854		0.0258423	0.000550682	0.00916235	0.00594723		0.0279666	0.138766	0.120891	4.96182	4.3227	0.871192		-5.16015	-2.84928	-3.04822	2.31087	2.11193	-0.198938
C04805td	-0.0121452	-0.000297285	0.0834746	-0.00143507		0.0258418	0.000689742	0.0096879	0.00594942		0.0244774	6.87302	0.118159	280.79	4.82725	0.0171917		-5.3524	2.78094	-3.0812	8.13335	2.2712	-5.86215
C05953t	75.5097	73.7376	70.6216	71.5426		17.6652	16.6885	19.0255	20.2541		0.976532	0.935265	0.947462	0.957742	0.970232	1.01304		-0.0342612	-0.0965524	-0.0778599	-0.0622912	-0.0435987	0.0186925
C05953tm	30.3218	35.3141	-0.44282	38.1281		32.1804	29.8616	15.8018	27.9933		1.16464	0.014604	1.25745	0.0125394	1.07969	86.1031		0.219889	-6.09749	0.3305	-6.31738	0.110611	6.42799
C05957t	-24.4505	-6.12327	-12.74	61.2093		33.9393	35.0513	39.1655	23.2647		0.250435	0.521054	2.50339	2.0806	9.99619	4.80448		-1.99749	-0.940496	1.32389	1.057	3.32138	2.26438
C05957td	24.4507	6.12327	12.7403	-61.2093		33.9393	35.0513	39.1654	23.2647		0.250433	0.521061	2.50338	2.08064	9.99617	4.80438		-1.9975	-0.940475	1.32387	1.05703	3.32138	2.26435
C06314t	0.00267546	0.00269364	0.00140051	0.00151999		0.00103658	0.000969879	0.00164062	4.58119e-05		1.0068	0.523466	0.568122	0.519933	0.564287	1.08531		0.00977098	-0.933832	-0.815727	-0.943603	-0.825498	0.118105
C06315t	0.000171947	0.000499978	0.000383672	0.000229625		0.000678683	0.000204243	0.000452021	0.000277251		2.90774	2.23133	1.33544	0.767377	0.459271	0.598495		1.5399	1.1579	0.417315	-0.381993	-1.12258	-0.740589
C06439t	-13.5977	67.3179	73.8168	26.323		36.1708	24.4383	18.609	19.1909		4.95068	5.42862	1.93584	1.09654	0.391025	0.356598		2.30763	2.44059	0.952959	0.132959	-1.35467	-1.48763
C11695td	0.000301934	8.7588e-05	3.32638e-05	0.000121094		0.000621585	0.0004723	0.000139955	0.00032055		0.290092	0.110172	0.401064	0.379783	1.38254	3.64034		-1.78542	-3.18217	-1.3181	-1.39675	0.467321	1.86407
C14768ATP	0.0114138	0.000378924	0.00179603	0.00131489		0.0307402	0.00270248	0.00929492	0.00781775		0.0331989	0.157356	0.115202	4.7398	3.47006	0.732111		-4.91272	-2.66789	-3.11776	2.24483	1.79496	-0.449866
C14768td	-0.00975519	0.0221806	0.0462286	0.0348374		0.0307106	0.0027007	0.00929032	0.00781251		2.27373	4.73887	3.57117	2.08418	1.57062	0.753591		1.18506	2.24454	1.8364	1.05948	0.651337	-0.408146
C14769td1	-0.0103125	0.0222534	0.0453672	0.0342658		0.0563218	0.000776048	0.00935535	0.00778064		2.1579	4.39923	3.32273	2.03866	1.5398	0.755299		1.10963	2.13725	1.73237	1.02762	0.622743	-0.404881
C14769td2	0.0153029	0.000302514	0.00265872	0.00187592		0.0531094	0.000776221	0.00937304	0.00778249		0.0197684	0.173739	0.122586	8.78873	6.20109	0.705573		-5.66066	-2.525	-3.02813	3.13565	2.63252	-0.503132
EX_C14769_e	0.0049904	0.022556	0.0480262	0.0361419		0.0191698	0.000138392	0.000180077	0.000141641		4.51989	9.62372	7.24229	2.12919	1.60232	0.752546		2.17629	3.26659	2.85645	1.09031	0.680159	-0.410149
C14770ATP	0.00732217	0.0227896	0.05021	0.0378412		0.0337413	0.000703291	0.00949302	0.00635346		3.11242	6.85726	5.16803	2.20319	1.66046	0.753659		1.63804	2.77763	2.36962	1.1396	0.731579	-0.408017
C14771ATP	0.0126819	0.0227629	0.0500525	0.0376205		0.0254143	0.00132831	0.0110995	0.00959501		1.79492	3.94676	2.96647	2.19886	1.65271	0.751621		0.843916	1.98067	1.56875	1.13675	0.724832	-0.411923
C14825ATP	0.0143667	0.00037396	0.00502579	0.00213692		0.0390295	0.00113451	0.0163407	0.00877367		0.0260297	0.349822	0.148741	13.4393	5.71427	0.42519		-5.2637	-1.51531	-2.74913	3.74839	2.51457	-1.23382
C14825td	-0.012863	0.0213198	-0.00452483	-0.0020712		0.0388536	0.0379706	0.0164648	0.00877296		1.65745	0.351771	0.16102	0.212236	0.0971493	0.457741		0.728965	-1.50729	-2.63469	-2.23626	-3.36365	-1.1274
C14826ATP	0.00944818	0.000313006	0.00195627	0.00265688		0.0152622	0.0012046	0.00692717	0.00902145		0.0331289	0.207053	0.281205	6.24992	8.48822	1.35813		-4.91577	-2.27193	-1.83031	2.64384	3.08546	0.441624
C14826td	-0.00944466	0.0330037	0.0747075	0.0528916		0.0152607	0.00153166	0.00755262	0.00906974		3.49443	7.91003	5.60016	2.26361	1.6026	0.707983		1.80506	2.98368	2.48547	1.17863	0.680413	-0.498214
CE0328t	0.0112866	0.000356646	0.00188051	0.00111959		0.0328728	0.00130221	0.00372919	0.00210273		0.0315992	0.166614	0.0991963	5.27274	3.13921	0.595365		-4.98397	-2.58542	-3.33357	2.39855	1.6504	-0.748154
CE0955te	0.000195568	1.02675e-05	0.000291731	7.54018e-05		0.000688851	2.02908e-05	0.000387567	0.00021891		0.0525057	1.49171	0.385555	28.4104	7.34312	0.258466		-4.25138	0.576966	-1.37499	4.82835	2.87639	-1.95196
CE0955tr	0.000143081	6.66869e-06	0.000202483	6.4292e-05		0.000670876	1.28361e-05	0.000345614	0.000215458		0.0466145	1.41516	0.449344	30.3589	9.63958	0.317521		-4.42308	0.500968	-1.15411	4.92405	3.26897	-1.65508
CE1243ATP	0.0086634	0.000238359	0.00195832	0.00181112		0.0350685	0.00122539	0.00716597	0.00639765		0.0275134	0.226045	0.209054	8.2158	7.59824	0.924832		-5.18372	-2.14532	-2.25805	3.0384	2.92567	-0.112737
CE2176t	-0.00300258	-0.000629059	-0.00125148	-0.000148767		0.0103191	0.00403115	0.00299034	0.000246719		0.209506	0.416801	0.0495461	1.98944	0.23649	0.118872		-2.25494	-1.26257	-4.33508	0.992365	-2.08015	-3.07251
CE2445t	0.00161596	0.00253618	0.00337498	0.00512104		3.20409e-05	5.02898e-05	6.69221e-05	2.39112e-05		1.56945	2.08852	3.16903	1.33073	2.01919	1.51735		0.65026	1.06248	1.66404	0.412222	1.01378	0.601558
CE2510t	0.0114016	0.00341674	0.0103349	0.013453		0.0152427	0.000825758	0.0107858	0.00796439		0.299674	0.906444	1.17992	3.02477	3.93736	1.30171		-1.73854	-0.141711	0.238693	1.59683	1.97723	0.380404
CE2513ATP	0.0126515	0.000313263	0.00122078	0.00163426		0.0319038	0.00102508	0.00771855	0.00844269		0.0247611	0.0964935	0.129175	3.89698	5.21686	1.33869		-5.33578	-3.37342	-2.9526	1.96236	2.38318	0.420825
CE2513td	-29.3682	-16.5054	-49.2095	-55.3809		12.2354	7.21045	18.9882	21.079		0.562017	1.67561	1.88575	2.98142	3.35532	1.12541		-0.831315	0.744683	0.915135	1.576	1.74645	0.170453
CE2537ATP	0.00253866	0.00313538	0.00714646	0.0113423		0.00231664	0.000566994	0.00346041	0.00373921		1.23506	2.81505	4.46781	2.27929	3.6175	1.58711		0.304576	1.49316	2.15957	1.18859	1.85499	0.666406
CE4843t	0.0112157	0.000259236	0.0020483	0.00217672		0.0376708	0.0011187	0.00584144	0.00736775		0.0231138	0.182628	0.194078	7.90126	8.39664	1.0627		-5.4351	-2.45302	-2.36529	2.98208	3.06981	0.0877303
CE4843td	-0.0112157	-0.000259236	-0.0020483	-0.00217672		0.0376708	0.0011187	0.00584144	0.00736775		0.0231136	0.182628	0.194078	7.90131	8.3967	1.0627		-5.43511	-2.45302	-2.36529	2.98209	3.06982	0.0877304
CE5304t	0.00015708	9.26418e-06	0.000417165	2.5423e-05		0.000428712	4.19558e-05	0.000506941	6.06456e-05		0.0589835	2.65574	0.161853	45.0252	2.74404	0.0609446		-4.08354	1.40912	-2.62724	5.49266	1.4563	-4.03636
CE6031t	0	0	0	0		0	0	0	0		1	1	1	1	1	1		0	0	0	0	0	0
CE6247t	0.00464771	0.00729533	0.00970635	0.11184		1.40325e-05	1.9756e-05	2.93325e-05	0.000337695		1.56966	2.08841	24.0635	1.33049	15.3304	11.5224		0.650452	1.06241	4.58877	0.411956	3.93832	3.52637
CE7082ATP	0.00869899	0.000317421	0.00338611	0.00498056		0.0780354	0.00102112	0.00810899	0.0085366		0.0364895	0.389253	0.572544	10.6675	15.6907	1.47088		-4.77638	-1.36122	-0.804542	3.41515	3.97183	0.556679
CE7083t	0.000153888	1.66592e-05	4.84303e-05	1.16819e-05		0.000830372	6.31245e-05	0.000210011	3.83998e-05		0.108261	0.314716	0.0759181	2.90701	0.701249	0.241227		-3.20741	-1.66788	-3.71941	1.53954	-0.512	-2.05154
CE7172ATP	0.00897152	0.000324201	0.00345913	0.00230757		0.0347075	0.000820572	0.00892695	0.00494715		0.0361368	0.385568	0.25721	10.6697	7.11768	0.667095		-4.79039	-1.37494	-1.95898	3.41544	2.83141	-0.584035
ELAIDCRNtd	-80.7298	-74.279	-66.3738	-69.2774		16.3559	23.7472	27.081	22.5636		0.920093	0.822172	0.858139	0.893574	0.932665	1.04375		-0.120149	-0.282489	-0.220717	-0.16234	-0.100569	0.0617715
EX_12HPET_e	0.000169624	2.03016e-05	2.32949e-05	2.8688e-05		0.000863088	8.49609e-05	0.000106575	0.000134033		0.119691	0.137337	0.169132	1.14743	1.41307	1.23151		-3.06261	-2.8642	-2.56378	0.198409	0.498834	0.300425
EX_15HPET_e	0.000158042	9.46563e-06	0.00185359	0.00247056		0.000385912	3.47533e-05	0.00100878	0.00113274		0.059899	11.7284	15.6322	195.803	260.976	1.33285		-4.06132	3.55193	3.96645	7.61326	8.02777	0.414512
EX_15kprostgf2_e	0.000134289	5.23129e-06	0.000148846	2.98145e-05		0.000348301	1.7257e-05	0.000250742	0.000177356		0.0389626	1.1084	0.222023	28.4477	5.69837	0.20031		-4.68176	0.148478	-2.17122	4.83024	2.51055	-2.31969
EX_2oxoadp_e	0.221259	0.210877	0.425464	0.13874		0.321134	0.198709	0.322175	0.143951		0.953076	1.92292	0.627047	2.01759	0.657919	0.326091		-0.0693363	0.943299	-0.673353	1.01264	-0.604017	-1.61665
EX_3mhis_e	0.0721765	0.00117788	0.00892679	0.0229764		0.122409	0.00527881	0.0130332	0.0488078		0.0163195	0.12368	0.318337	7.57869	19.5066	2.57387		-5.93726	-3.01531	-1.65137	2.92195	4.28589	1.36394
EX_5HPET_e	5.11961e-05	7.71883e-06	0.00409718	2.96782e-05		0.000155772	2.70295e-05	0.00453678	9.26559e-05		0.150786	80.0276	0.579705	530.735	3.84454	0.00724381		-2.72942	6.32243	-0.786609	9.05185	1.94281	-7.10904
EX_7dhchsterol_e	1.75021e-05	6.3972e-06	3.45851e-05	6.46735e-06		5.66672e-05	1.02299e-05	0.000198493	2.35681e-05		0.365547	1.976	0.369555	5.4056	1.01096	0.187022		-1.45187	0.982583	-1.43614	2.43445	0.0157328	-2.41872
EX_aclys_e	0.125693	0.0122133	0.215326	0.63341		0.158531	0.0144132	0.144893	0.315423		0.0971675	1.71311	5.03934	17.6305	51.8624	2.94163		-3.36338	0.776617	2.33324	4.14	5.69662	1.55662
EX_adpoh_e	0.335186	2.12707	1.37004	0.647045		0.355807	0.500996	0.411049	0.170811		6.34594	4.08739	1.9304	0.644094	0.304195	0.472283		2.66583	2.03118	0.948903	-0.634656	-1.71693	-1.08228
EX_amet_e	0.0068741	0.000415721	0.00112341	0.00239868		0.0139022	0.000429427	0.00317435	0.00324266		0.0604766	0.163427	0.348945	2.70232	5.76991	2.13517		-4.04748	-2.61328	-1.51893	1.4342	2.52855	1.09435
EX_C02356_e	0.799763	3.03297	0.324259	1.64201		0.584734	0.670392	0.317133	0.81769		3.79234	0.405444	2.05312	0.106911	0.541386	5.06387		1.92309	-1.30243	1.03782	-3.22551	-0.885272	2.34024
EX_C04717_e	0.00149195	1.57674e-05	0.00453676	0.00205844		0.00385156	4.69581e-05	0.000426273	0.000884972		0.010569	3.04083	1.3797	287.712	130.542	0.453724		-6.56402	1.60447	0.464354	8.16848	7.02837	-1.14011
EX_C04805_e	2.34004e-06	4.2441e-05	0.0851602	3.34706e-05		9.55035e-06	0.000415956	0.00386982	0.000167219		18.1296	36377.1	14.2978	2006.51	0.788644	0.000393043		4.18027	15.1507	3.83772	10.9705	-0.342554	-11.313
EX_C05957_e	0.000179659	5.40051e-06	0.00027718	1.63311e-05		0.000587502	1.41141e-05	0.000483301	7.87261e-05		0.0300652	1.54281	0.0909056	51.3155	3.02361	0.058922		-5.05576	0.625563	-3.45949	5.68132	1.59627	-4.08505
EX_C06314_e	0.00267546	0.00269364	0.00140051	0.00151999		0.00103658	0.000969879	0.00164062	4.58119e-05		1.0068	0.523466	0.568122	0.519933	0.564287	1.08531		0.00977098	-0.933832	-0.815727	-0.943603	-0.825498	0.118105
EX_C06315_e	0.000171947	0.000499978	0.000383672	0.000229625		0.000678683	0.000204243	0.000452021	0.000277251		2.90774	2.23133	1.33544	0.767377	0.459271	0.598495		1.5399	1.1579	0.417315	-0.381993	-1.12258	-0.740589
EX_C11695_e	0.000301934	8.7588e-05	3.32638e-05	0.000121094		0.000621585	0.0004723	0.000139955	0.00032055		0.290092	0.110172	0.401064	0.379783	1.38254	3.64034		-1.78542	-3.18217	-1.3181	-1.39675	0.467321	1.86407
EX_C14768_e	0.00165859	0.0225597	0.0480248	0.0361525		0.000448957	0.000108717	0.000188848	0.000160714		13.6017	28.9552	21.7971	2.12879	1.60253	0.752788		3.76572	4.85575	4.44607	1.09003	0.680349	-0.409685
EX_C14770_e	0.00164049	0.0225414	0.0480076	0.03615		0.000484392	8.84823e-05	0.000207846	0.000106828		13.7406	29.2641	22.0361	2.12975	1.60371	0.753006		3.78038	4.87106	4.46179	1.09068	0.681417	-0.409266
EX_C14771_e	0.00164028	0.0225359	0.0480147	0.0361668		0.000540417	8.83964e-05	0.000198162	0.00014651		13.739	29.2722	22.0491	2.13059	1.60485	0.753245		3.78021	4.87146	4.46265	1.09125	0.682443	-0.408809
EX_C14825_e	0.00150371	0.0216937	0.000500956	6.57134e-05		0.00516359	0.0380599	0.00234909	0.000245553		14.4268	0.333147	0.0437015	0.0230922	0.00302919	0.131178		3.85068	-1.58577	-4.51617	-5.43645	-8.36685	-2.9304
EX_C14826_e	3.51843e-06	0.0333167	0.0766638	0.0555488		8.63215e-06	0.000936321	0.00311275	0.000587286		9466.5	21783	15783.5	2.30106	1.6673	0.724577		13.2086	14.4109	13.9461	1.2023	0.737512	-0.46479
EX_CE0955_e	0.000195568	1.02675e-05	0.000291731	7.54018e-05		0.000688851	2.02908e-05	0.000387567	0.00021891		0.0525057	1.49171	0.385555	28.4104	7.34312	0.258466		-4.25138	0.576966	-1.37499	4.82835	2.87639	-1.95196
EX_CE2176_e	0.00300258	0.000629059	0.00125148	0.000148767		0.0103191	0.00403115	0.00299034	0.000246719		0.209507	0.416801	0.0495467	1.98944	0.236492	0.118874		-2.25493	-1.26257	-4.33507	0.992363	-2.08013	-3.0725
EX_CE2445_e	0.00161596	0.00253618	0.00337498	0.00512104		3.20409e-05	5.02898e-05	6.69221e-05	2.39112e-05		1.56945	2.08852	3.16903	1.33073	2.01919	1.51735		0.65026	1.06248	1.66404	0.412222	1.01378	0.601558
EX_CE2537_e	0.000180432	0.0015077	0.00314127	0.00624729		0.000518214	2.57137e-05	8.75677e-05	0.00026811		8.35601	17.4096	34.6239	2.08349	4.14359	1.98878		3.06281	4.12181	5.1137	1.059	2.05088	0.991883
EX_CE5304_e	0.00015708	9.26418e-06	0.000417165	2.5423e-05		0.000428712	4.19558e-05	0.000506941	6.06456e-05		0.0589835	2.65574	0.161853	45.0252	2.74404	0.0609446		-4.08354	1.40912	-2.62724	5.49266	1.4563	-4.03636
EX_CE6031_e	0	0	0	0		0	0	0	0		1	1	1	1	1	1		0	0	0	0	0	0
EX_CE6247_e	0.00464771	0.00729533	0.00970635	0.11184		1.40325e-05	1.9756e-05	2.93325e-05	0.000337695		1.56966	2.08841	24.0635	1.33049	15.3304	11.5224		0.650452	1.06241	4.58877	0.411956	3.93832	3.52637
EX_CE7082_e	0.000189119	1.29729e-05	0.00133457	0.00313338		0.000706635	1.97247e-05	0.000948638	0.00162479		0.0686012	7.05673	16.5682	102.866	241.515	2.34786		-3.86562	2.819	4.05034	6.68462	7.91597	1.23135
EX_CE7083_e	0.000153888	1.66592e-05	4.84303e-05	1.16819e-05		0.000830372	6.31245e-05	0.000210011	3.83998e-05		0.108261	0.314716	0.0759181	2.90701	0.701249	0.241227		-3.20741	-1.66788	-3.71941	1.53954	-0.512	-2.05154
EX_CE7172_e	8.31879e-05	7.08349e-06	0.000527116	0.00121234		0.000406714	2.56473e-05	0.000536491	0.000991843		0.0851615	6.33638	14.5734	74.4043	171.126	2.29995		-3.55365	2.66366	3.86526	6.21731	7.41892	1.2016
EX_hmcr_e	0.00310522	0.000122394	0.00131479	0.000214069		0.00950945	0.000835726	0.00676632	0.000807916		0.0394159	0.423414	0.0689387	10.7422	1.74901	0.162817		-4.66508	-1.23986	-3.85854	3.42522	0.806539	-2.61868
EX_leuktrB4wcooh_e	0.00322421	0.138317	0.0337958	0.119562		0.000913764	0.000707525	0.000742702	0.0007539		42.8994	10.4819	37.0824	0.244336	0.864402	3.53776		5.42289	3.38982	5.21266	-2.03306	-0.210225	1.82284
EX_leuktrB4woh_e	0.00150709	0.0234786	1.90533e-05	3.44565e-05		1.7606e-05	0.000224432	7.89928e-05	9.78298e-05		15.5788	0.0126431	0.0228636	0.00081156	0.00146761	1.80838		3.96151	-6.3055	-5.4508	-10.267	-9.41231	0.854699
EX_Lpipecol_e	0.00637913	0.0480737	0.00331305	0.000242446		0.0269349	0.0812255	0.0104341	0.000994575		7.5361	0.519358	0.0380063	0.068916	0.00504323	0.0731793		2.91382	-0.945198	-4.71762	-3.85902	-7.63144	-3.77242
EX_lthstrl_e	0.0279919	2.30917e-05	0.0011813	2.46006e-05		0.00229907	6.1968e-05	0.00632117	0.000131747		0.000824977	0.0422013	0.000878881	51.1545	1.06534	0.0208259		-10.2434	-4.56657	-10.152	5.67679	0.0913142	-5.58548
EX_mev_R_e	0.333897	0.00154549	0.266176	0.00147065		0.270071	0.00354498	0.167496	0.00392427		0.00462866	0.79718	0.0044045	172.227	0.951571	0.0055251		-7.75519	-0.327023	-7.82681	7.42817	-0.0716162	-7.49978
EX_saccrp_L_e	0.00309746	0.000388046	0.00715186	0.000916722		0.0111805	0.001473	0.0107646	0.0017017		0.125279	2.30894	0.29596	18.4304	2.3624	0.12818		-2.99678	1.20723	-1.75653	4.20402	1.24026	-2.96376
EX_thrnt_e	0.000714207	0.000500173	0.000242618	3.77394e-05		0.00192617	0.00286296	0.0014607	0.000228544		0.70032	0.339704	0.0528423	0.485069	0.0754545	0.155554		-0.513914	-1.55765	-4.24216	-1.04374	-3.72825	-2.68451
EX_txb2_e	0.000122476	1.75263e-06	3.28997e-05	2.45733e-05		0.000517633	6.51296e-06	0.000144664	0.000107958		0.014318	0.268628	0.200645	18.7615	14.0134	0.746923		-6.12602	-1.89632	-2.31729	4.22971	3.80874	-0.420968
EX_wharachd_e	0.00279396	0.00533612	0.00271904	0.00150717		7.17805e-05	0.000180515	6.77708e-05	2.58232e-05		1.90988	0.973186	0.539439	0.509554	0.282447	0.554302		0.933479	-0.0392131	-0.890468	-0.972693	-1.82395	-0.851255
LYSACm	0.506049	0.0319099	0.330567	0.0555238		0.585315	0.101293	0.424389	0.118563		0.0630569	0.65323	0.10972	10.3594	1.74002	0.167966		-3.9872	-0.614336	-3.1881	3.37287	0.799104	-2.57376
HMCRNt	0.00310522	0.000122394	0.00131479	0.000214069		0.00950945	0.000835726	0.00676632	0.000807916		0.0394159	0.423414	0.0689387	10.7422	1.74901	0.162817		-4.66508	-1.23986	-3.85854	3.42522	0.806539	-2.61868
IND3ACt	0.00866989	0.00158943	0.00933265	0.00508797		0.00825569	0.000225642	0.00789959	0.000886592		0.183327	1.07644	0.586855	5.8717	3.20113	0.54518		-2.44751	0.106273	-0.768923	2.55378	1.67858	-0.875196
LCYSTt	-0.000619041	-0.00150731	-0.000509743	-3.69e-05		0.00292593	0.0060826	0.0012015	0.000147636		2.43492	0.823439	0.0596069	0.338179	0.02448	0.0723877		1.28387	-0.280266	-4.06838	-1.56414	-5.35225	-3.78811
LEUKTRB4WCOOHt	0.00322421	0.138317	0.0337958	0.119562		0.000913764	0.000707525	0.000742702	0.0007539		42.8994	10.4819	37.0824	0.244336	0.864402	3.53776		5.42289	3.38982	5.21266	-2.03306	-0.210225	1.82284
LEUKTRB4WOHt	0.00150709	0.0234786	1.90533e-05	3.44565e-05		1.7606e-05	0.000224432	7.89928e-05	9.78298e-05		15.5788	0.0126431	0.0228636	0.00081156	0.00146761	1.80838		3.96151	-6.3055	-5.4508	-10.267	-9.41231	0.854699
LEUKTRB4WOHtr	0.00150797	0.00864294	0.00371535	0.00325803		1.77864e-05	0.000224619	9.9219e-05	4.2951e-05		5.73152	2.46381	2.16054	0.429871	0.376958	0.876909		2.51892	1.30089	1.11139	-1.21802	-1.40752	-0.1895
LPIPECOLt	0.00637913	0.0480737	0.00331305	0.000242446		0.0269349	0.0812255	0.0104341	0.000994575		7.5361	0.519358	0.0380063	0.068916	0.00504323	0.0731793		2.91382	-0.945198	-4.71762	-3.85902	-7.63144	-3.77242
LPIPECOLtx	-0.00637913	-0.0480737	-0.00331305	-0.000242446		0.0269349	0.0812255	0.0104341	0.000994575		7.5361	0.519358	0.038006	0.068916	0.00504319	0.0731788		2.91382	-0.945199	-4.71763	-3.85902	-7.63145	-3.77243
LTHSTRLABCt	0.00630551	0.000222541	0.00242071	0.00190098		0.0294735	0.000468901	0.0111383	0.00626234		0.0352933	0.383904	0.30148	10.8776	8.54213	0.785299		-4.82446	-1.38118	-1.72987	3.44328	3.0946	-0.348685
LTHSTRLt	0.0216864	-0.000199449	-0.00123942	-0.00187638		0.0295471	0.000471066	0.0128565	0.00626325		0.00919693	0.0571517	0.0865234	6.21422	9.40786	1.51392		-6.76463	-4.12906	-3.53077	2.63557	3.23387	0.598293
MEV_Rt	0.333897	0.00154549	0.266176	0.00147065		0.270071	0.00354498	0.167496	0.00392427		0.00462866	0.79718	0.0044045	172.227	0.951571	0.0055251		-7.75519	-0.327023	-7.82681	7.42817	-0.0716162	-7.49978
OAAt	0.0156985	0.000246812	0.0382344	0.00869117		0.0379997	0.00136068	0.057217	0.0210226		0.0157221	2.43555	0.553631	154.913	35.2136	0.227313		-5.99106	1.28425	-0.853005	7.27531	5.13806	-2.13725
PROSTGI2c	3.33891	45.0221	52.0727	42.4996		19.2892	28.2327	25.0628	29.5479		13.4841	15.5957	12.7286	1.1566	0.943972	0.81616		3.75319	3.96308	3.67	0.209893	-0.0831843	-0.293077
SACCRP_Lte	-0.00309746	-0.000388046	-0.00715186	-0.000916722		0.0111805	0.001473	0.0107646	0.0017017		0.125278	2.30894	0.295959	18.4305	2.36241	0.128179		-2.99679	1.20723	-1.75653	4.20402	1.24026	-2.96376
SACCRP_Ltm	0.00309746	0.000388046	0.00715186	0.000916722		0.0111805	0.001473	0.0107646	0.0017017		0.125279	2.30894	0.29596	18.4304	2.3624	0.12818		-2.99678	1.20723	-1.75653	4.20402	1.24026	-2.96376
THRNTt	0.000714207	0.000500173	0.000242618	3.77394e-05		0.00192617	0.00286296	0.0014607	0.000228544		0.70032	0.339704	0.0528423	0.485069	0.0754545	0.155554		-0.513914	-1.55765	-4.24216	-1.04374	-3.72825	-2.68451
TTDCEAATP	0.00902932	0.000346846	0.00262275	0.0021592		0.0431745	0.00133725	0.0102655	0.00774935		0.0384134	0.290471	0.239132	7.56171	6.22523	0.823256		-4.70225	-1.78354	-2.06412	2.91871	2.63813	-0.280587
TXB2c	22.3865	23.4473	24.841	24.975		14.3196	13.2734	14.6734	14.6927		1.04738	1.10964	1.11563	1.05944	1.06516	1.00539		0.0667902	0.150095	0.157854	0.0833043	0.0910641	0.00775977
TXB2t	0.000122476	1.75263e-06	3.28997e-05	2.45733e-05		0.000517633	6.51296e-06	0.000144664	0.000107958		0.014318	0.268628	0.200645	18.7615	14.0134	0.746923		-6.12602	-1.89632	-2.31729	4.22971	3.80874	-0.420968
WHARACHDt	0.00626015	0.000298908	0.00186607	0.00145594		0.0225773	0.00136536	0.00500337	0.00572597		0.0477479	0.298087	0.232573	6.24294	4.87085	0.780218		-4.38842	-1.74619	-2.10424	2.64222	2.28417	-0.35805
WHARACHDtr	0.00279396	0.00533612	0.00271904	0.00150717		7.17805e-05	0.000180515	6.77708e-05	2.58232e-05		1.90988	0.973186	0.539439	0.509554	0.282447	0.554302		0.933479	-0.0392131	-0.890468	-0.972693	-1.82395	-0.851255
DDCAFATP	0.0119801	0.000464858	0.00163225	0.00296667		0.0256787	0.000842117	0.00694915	0.0116626		0.0388027	0.136247	0.247634	3.51127	6.38187	1.81754		-4.6877	-2.87571	-2.01372	1.81199	2.67398	0.861987
EX_3moxtyr_e	0.0040017	0.00137396	0.00297587	0.0012656		0.0105829	0.00416352	0.0048241	0.000661651		0.343344	0.743651	0.316267	2.16591	0.921135	0.425289		-1.54227	-0.427302	-1.66079	1.11497	-0.118515	-1.23349
EX_abt_D_e	0.000916057	0.00194118	0.000459592	0.000913608		0.00396531	0.0187476	0.00131455	0.00180521		2.11906	0.501708	0.997326	0.236759	0.470645	1.98786		1.08343	-0.995081	-0.00386229	-2.07851	-1.08729	0.991219
EX_CE2510_e	0.00106596	2.74446e-05	0.000201654	5.89268e-05		0.00299713	6.55622e-05	0.00090475	0.000189612		0.0257474	0.189177	0.0552816	7.34744	2.14708	0.292221		-5.27943	-2.40219	-4.17706	2.87724	1.10237	-1.77487
EX_ddca_e	0.00494542	9.99161e-05	0.000454173	0.000123605		0.00957829	0.000228984	0.00189384	0.000282126		0.020204	0.0918373	0.0249941	4.54551	1.23709	0.272156		-5.62922	-3.44478	-5.32227	2.18444	0.306947	-1.8775
EX_Lcyst_e	0.000619041	0.00150731	0.000509743	3.69e-05		0.00292593	0.0060826	0.0012015	0.000147636		2.43492	0.82344	0.0596099	0.33818	0.0244813	0.0723914		1.28387	-0.280265	-4.0683	-1.56414	-5.35218	-3.78804
EX_oaa_e	0.0156985	0.000246812	0.0382344	0.00869117		0.0379997	0.00136068	0.057217	0.0210226		0.0157221	2.43555	0.553631	154.913	35.2136	0.227313		-5.99106	1.28425	-0.853005	7.27531	5.13806	-2.13725
EX_ttdcea_e	0.00201171	9.53183e-05	0.000552835	4.44251e-05		0.00552191	0.000249535	0.00186796	0.00024675		0.0473821	0.274808	0.0220837	5.79983	0.466077	0.0803604		-4.39951	-1.8635	-5.50087	2.53601	-1.10136	-3.63737
TTDCEAt	-0.00701761	-0.000251527	-0.00206992	-0.00211477		0.0433264	0.0013485	0.0103109	0.00774726		0.0358422	0.294961	0.301352	8.22943	8.40775	1.02167		-4.8022	-1.76141	-1.73048	3.04079	3.07172	0.0309287
HC02197c	0.00316078	0.00168289	0.00458062	0.00634987		0.00910006	0.000593781	0.00511471	0.00474095		0.532428	1.44921	2.00896	2.72188	3.7732	1.38625		-0.909341	0.535264	1.00645	1.4446	1.91579	0.471183
HC02195te	0.00173665	0.0071012	0.00380954	0.00359601		0.000476322	0.00353059	0.00132696	0.00153602		4.08903	2.19361	2.07066	0.536464	0.506395	0.943949		2.03176	1.13331	1.05009	-0.898447	-0.981666	-0.0832194
HC02196te	0.00174521	0.006669	0.0036237	0.00339492		0.000575974	0.00318624	0.00135941	0.00140228		3.82132	2.07637	1.94528	0.543365	0.50906	0.936867		1.93407	1.05406	0.95998	-0.880007	-0.974091	-0.0940844
HC02194te	0.00165244	0.00646281	0.0146206	0.0186276		0.000575127	0.00299434	0.0138812	0.0139925		3.91108	8.84792	11.2728	2.26227	2.88227	1.27406		1.96757	3.14534	3.49477	1.17777	1.5272	0.349433
r0202m	21.5041	24.1871	27.6916	26.7552		12.6483	12.8983	14.5716	13.2778		1.12477	1.28774	1.24419	1.14489	1.10617	0.966182		0.16963	0.364841	0.315208	0.195211	0.145578	-0.0496332
NORMETEt	0.0155896	-0.00106338	0.000768258	-0.000392159		0.0561473	0.00188651	0.0131799	0.0142255		0.068211	0.0492804	0.0251552	0.72247	0.368785	0.51045		-3.87385	-4.34284	-5.313	-0.46899	-1.43915	-0.97016
MEPIt	0.0093059	-0.00356479	0.00035951	0.000119729		0.0273903	0.00284689	0.015771	0.00609422		0.383068	0.0386326	0.012866	0.100851	0.0335869	0.333036		-1.38433	-4.69404	-6.28029	-3.30971	-4.89596	-1.58625
C05300t	3.44543e-05	6.1152e-06	3.44757e-05	2.37302e-06		9.77604e-05	2.12651e-05	0.000112434	1.08454e-05		0.177511	1.00062	0.0689014	5.63695	0.388153	0.0688587		-2.49402	0.000895528	-3.85932	2.49491	-1.3653	-3.86022
RETINALt	0.0132383	0.00172672	0.00213833	0.00765197		0.0451687	0.0010334	0.00772019	0.00904773		0.130434	0.161526	0.578018	1.23837	4.43149	3.57848		-2.93861	-2.63016	-0.790814	0.308446	2.14779	1.83935
1MNCAMt	-0.903501	-0.00143513	-0.135992	-0.42202		0.558834	0.00548231	0.117469	0.295962		0.00158841	0.150517	0.467094	94.7593	294.064	3.10327		-9.2982	-2.73201	-1.09822	6.5662	8.19999	1.63379
LEULEUt	11.1636	0.39906	3.3716	13.2549		10.9377	0.34889	3.16818	10.076		0.0357465	0.302017	1.18733	8.44886	33.2152	3.93133		-4.80605	-1.7273	0.24772	3.07876	5.05377	1.97502
EX_normete_L_e	0.000726101	0.00152977	0.0028601	0.00265738		0.00242532	7.57732e-05	0.00133912	0.000207542		2.10682	3.93898	3.65979	1.86963	1.73711	0.929121		1.07507	1.97782	1.87176	0.90275	0.796689	-0.106061
EX_mepi_e	0.000634299	0.00378773	0.00212522	0.00153982		0.00297788	0.00269623	0.00137973	0.000146664		5.97152	3.3505	2.42759	0.56108	0.406527	0.724544		2.5781	1.74438	1.27952	-0.833721	-1.29858	-0.464855
EX_C05300_e	3.44543e-05	6.1152e-06	3.44757e-05	2.37302e-06		9.77604e-05	2.12651e-05	0.000112434	1.08454e-05		0.177511	1.00062	0.0689014	5.63695	0.388153	0.0688587		-2.49402	0.000895528	-3.85932	2.49491	-1.3653	-3.86022
EX_1mncam_e	0.910874	0.00169522	0.137943	0.42362		0.560442	0.00548971	0.117328	0.296246		0.0018611	0.15144	0.46507	81.3714	249.89	3.07098		-9.06963	-2.72318	-1.10448	6.34645	7.96515	1.6187
EX_argleuphe_e	0.0122522	0.0934086	0.00785833	0.0119064		0.0315229	0.0669976	0.00613274	0.00213048		7.62383	0.641381	0.971777	0.0841285	0.127466	1.51513		2.93052	-0.640746	-0.0413028	-3.57126	-2.97182	0.599443
EX_argtyrval_e	0.0200985	0.169099	0.00864057	0.0122257		0.0517526	0.087338	0.00739459	0.00448483		8.41354	0.429912	0.608289	0.0510976	0.0722989	1.41492		3.07271	-1.21789	-0.71717	-4.2906	-3.78988	0.500717
EX_argvaltrp_e	0.00951817	0.130206	0.00676073	0.0116705		0.023233	0.0801296	0.00411767	0.00225837		13.6797	0.710297	1.22613	0.0519234	0.0896315	1.72623		3.77397	-0.493505	0.294116	-4.26747	-3.47985	0.787621
EX_asphiscys_e	0.0057751	0.0022541	0.00829464	0.0144487		0.0111685	0.00194313	0.0060287	0.00783712		0.390313	1.43628	2.5019	3.67981	6.40999	1.74194		-1.3573	0.522332	1.32302	1.87963	2.68032	0.800692
EX_cysaspphe_e	0.00531637	0.00197117	0.00756502	0.0130725		0.0127505	0.00166277	0.00589308	0.00622916		0.370775	1.42297	2.45891	3.83783	6.63183	1.72802		-1.43139	0.508903	1.29802	1.94029	2.72941	0.789118
EX_cyscys_e	0.133982	0.339007	0.762264	0.669172		0.201622	0.13714	0.483099	0.48129		2.53024	5.68931	4.9945	2.24852	1.97392	0.877874		1.33928	2.50825	2.32034	1.16898	0.981065	-0.187914
EX_cysglnmet_e	0.0022655	0.00206337	0.00738647	0.0136411		0.00434539	0.00183317	0.00515399	0.00524692		0.910779	3.26042	6.02123	3.57981	6.61108	1.84677		-0.134827	1.70506	2.59006	1.83988	2.72489	0.885001
EX_cysleuthr_e	0.055617	0.118934	0.0914051	0.066811		0.0857449	0.0768844	0.0915066	0.0936074		2.13844	1.64347	1.20127	0.768539	0.561751	0.730933		1.09656	0.716749	0.264559	-0.379809	-0.831999	-0.45219
EX_cyssermet_e	0.00869469	0.0595857	0.206794	0.386815		0.0241233	0.0838665	0.295972	0.597631		6.85312	23.7839	44.4887	3.47052	6.49175	1.87054		2.77676	4.57191	5.47537	1.79515	2.69861	0.903453
EX_glnhishis_e	0.00214668	0.00182801	0.00655098	0.012299		0.00739098	0.00115014	0.00336338	0.00489739		0.851552	3.05167	5.72931	3.58366	6.72807	1.87743		-0.231833	1.6096	2.51836	1.84143	2.75019	0.90876
EX_glnhislys_e	0.0031429	0.002294	0.00776084	0.0139783		0.00930728	0.00208044	0.0056356	0.00850017		0.729898	2.46933	4.44757	3.38311	6.09342	1.80113		-0.454233	1.30412	2.15302	1.75835	2.60725	0.8489
EX_glnlystrp_e	0.00249626	0.00216538	0.00796737	0.014132		0.00772334	0.00220821	0.00755528	0.00734797		0.867451	3.19173	5.66127	3.67943	6.52633	1.77373		-0.205146	1.67434	2.50113	1.87948	2.70627	0.826788
EX_glntyrleu_e	0.00264515	0.00195511	0.00696896	0.0137139		0.00929779	0.00186945	0.00510448	0.0072945		0.739133	2.63462	5.18454	3.56448	7.01435	1.96785		-0.436095	1.3976	2.37422	1.83369	2.81031	0.97662
EX_glumethis_e	0.00222037	0.00200383	0.00672162	0.0128483		0.00742293	0.00170373	0.00393666	0.00605805		0.902476	3.02725	5.78655	3.35439	6.41187	1.91149		-0.14804	1.59801	2.5327	1.74605	2.68074	0.934695
EX_glyhislys_e	0.789485	0.211523	0.127061	0.0494886		0.936023	0.140521	0.112333	0.0545727		0.267925	0.160942	0.0626846	0.600696	0.233963	0.389486		-1.9001	-2.63539	-3.99574	-0.735292	-2.09565	-1.36036
EX_glylyscys_e	0.266442	0.208981	0.623941	0.168572		0.525053	0.153602	0.571657	0.222728		0.784342	2.34175	0.632679	2.98563	0.806636	0.270173		-0.350445	1.22759	-0.660455	1.57803	-0.31001	-1.88804
EX_glylysphe_e	0.0930821	0.112109	0.299835	0.167899		0.153974	0.0786643	0.275505	0.152615		1.20441	3.22119	1.80377	2.6745	1.49764	0.559971		0.268326	1.68759	0.851018	1.41927	0.582692	-0.836575
EX_glytyrlys_e	0.165118	0.221214	0.141371	0.0869941		0.350064	0.147769	0.163434	0.0880105		1.33973	0.856179	0.526859	0.639069	0.393258	0.615361		0.421941	-0.224016	-0.924511	-0.645957	-1.34645	-0.700495
EX_glyvalhis_e	0.25033	0.296584	0.245438	0.200433		0.326699	0.125509	0.177429	0.219612		1.18477	0.980458	0.800677	0.827552	0.675808	0.816635		0.244607	-0.0284718	-0.320708	-0.273079	-0.565315	-0.292236
EX_hiscyscys_e	0.0717426	0.30491	0.174048	0.12434		0.219053	0.140905	0.194903	0.185183		4.25005	2.42601	1.73314	0.570818	0.407794	0.714402		2.08748	1.27858	0.793392	-0.808897	-1.29409	-0.485192
EX_hisglylys_e	0.0616643	0.0809764	0.0837995	0.0372352		0.0949483	0.0669647	0.0752217	0.0496231		1.31318	1.35896	0.603837	1.03486	0.459827	0.444337		0.393066	0.442505	-0.727769	0.0494391	-1.12084	-1.17027
EX_hishislys_e	0.456394	0.0636117	0.0845509	0.137775		0.31841	0.0451588	0.0950636	0.181482		0.139379	0.185259	0.301878	1.32917	2.16588	1.6295		-2.84291	-2.43239	-1.72796	0.410527	1.11495	0.704425
EX_hislysile_e	0.0868156	0.0427947	0.0564563	0.0857814		0.137282	0.0474886	0.062139	0.110904		0.492938	0.650302	0.988087	1.31924	2.00449	1.51943		-1.02052	-0.620819	-0.01729	0.399703	1.00323	0.603529
EX_hislysthr_e	0.0380487	0.00922822	0.0184897	0.0270116		0.0764633	0.0131541	0.031223	0.0305119		0.242537	0.485949	0.709921	2.00361	2.92706	1.4609		-2.04372	-1.04112	-0.494269	1.0026	1.54945	0.546855
EX_hislysval_e	0.0365706	0.0195652	0.0262654	0.0382114		0.0735541	0.0202067	0.036814	0.0558803		0.534999	0.718209	1.04486	1.34245	1.95302	1.45482		-0.902393	-0.477524	0.0633162	0.424868	0.965709	0.54084
EX_hismet_e	0.487446	0.107557	0.280368	0.271833		0.404041	0.0716985	0.198937	0.309465		0.220654	0.575178	0.557668	2.6067	2.52734	0.969557		-2.18014	-0.79792	-0.842523	1.38222	1.33762	-0.044603
EX_hismetgln_e	0.00247488	0.00210007	0.00740363	0.013866		0.0117009	0.00139624	0.00432044	0.00630434		0.848554	2.99151	5.6027	3.52543	6.60264	1.87286		-0.236921	1.58088	2.48612	1.8178	2.72304	0.905246
EX_hisphearg_e	0.0109882	0.102112	0.00721667	0.011642		0.0222753	0.070914	0.00433414	0.00306015		9.29282	0.656763	1.0595	0.0706743	0.114012	1.61321		3.21612	-0.606554	0.0833797	-3.82267	-3.13274	0.689934
EX_histrphis_e	0.0577531	0.0984612	0.0698851	0.0347241		0.128526	0.0529792	0.0565193	0.0428816		1.70486	1.21007	0.60125	0.709773	0.352668	0.496874		0.769656	0.275085	-0.733963	-0.494571	-1.50362	-1.00905
EX_ileargile_e	0.058416	0.130765	0.0154049	0.0122761		0.0743001	0.0598915	0.0112481	0.00529397		2.23851	0.26371	0.21015	0.117806	0.0938794	0.796899		1.16254	-1.92298	-2.25051	-3.08552	-3.41305	-0.327532
EX_ileglyarg_e	0.0721067	0.225529	0.0123208	0.0120353		0.159453	0.106459	0.0158399	0.00618519		3.12772	0.170869	0.16691	0.0546304	0.0533648	0.976833		1.64511	-2.54904	-2.58286	-4.19415	-4.22797	-0.0338165
EX_iletrptyr_e	0.110477	0.196898	0.23201	0.237895		0.177876	0.0961481	0.196141	0.292387		1.78225	2.10008	2.15335	1.17833	1.20822	1.02537		0.833704	1.07044	1.10658	0.23674	0.27288	0.03614
EX_leuleutrp_e	0.0563844	0.141413	0.2725	0.463195		0.0891001	0.0662774	0.151442	0.272083		2.50801	4.83289	8.21495	1.92698	3.27549	1.6998		1.32654	2.27289	3.03825	0.946344	1.71171	0.765367
EX_leusertrp_e	0.00635057	0.0109707	0.0114504	0.0152488		0.0140842	0.0131862	0.0112894	0.0143345		1.72751	1.80306	2.40117	1.04373	1.38996	1.33172		0.788695	0.850444	1.26374	0.0617487	0.47504	0.413292
EX_leutrp_e	0.274533	0.127039	0.174122	0.176835		0.260644	0.0785353	0.184011	0.315998		0.462745	0.634246	0.644131	1.37062	1.39198	1.01559		-1.11171	-0.656885	-0.634574	0.454827	0.477138	0.0223112
EX_leutrparg_e	0.0150812	0.0736533	0.00694468	0.0118184		0.0299057	0.0647748	0.00435299	0.00408792		4.88379	0.460487	0.783654	0.0942888	0.16046	1.70179		2.288	-1.11877	-0.351712	-3.40677	-2.63971	0.767055
EX_leutyrtyr_e	0.0731415	0.161395	0.110062	0.098148		0.0870906	0.0662649	0.0846393	0.119629		2.20662	1.50478	1.34189	0.681942	0.608122	0.891751		1.14184	0.589556	0.424269	-0.552279	-0.717566	-0.165288
EX_leuval_e	0.482453	0.267262	0.391964	0.3971		0.526925	0.120198	0.24095	0.32111		0.553964	0.81244	0.823084	1.46659	1.48581	1.0131		-0.852136	-0.299667	-0.280888	0.552469	0.571248	0.0187792
EX_lyscyshis_e	0.0244692	0.0302445	0.0213186	0.0313452		0.0564662	0.0377335	0.0247754	0.0402182		1.23602	0.871241	1.28101	0.704877	1.0364	1.47032		0.305701	-0.198855	0.357277	-0.504557	0.0515754	0.556132
EX_lysglnphe_e	0.00356125	0.00199218	0.0067422	0.0133789		0.00666636	0.00136153	0.00397936	0.00434037		0.559405	1.89321	3.75681	3.38433	6.71572	1.98436		-0.838035	0.920835	1.90951	1.75887	2.74754	0.988672
EX_lyspheile_e	0.203306	0.0398301	0.0890812	0.128088		0.361887	0.0369414	0.105155	0.187932		0.195912	0.438162	0.630024	2.23653	3.21586	1.43788		-2.35172	-1.19046	-0.666521	1.16126	1.6852	0.523942
EX_lystyrile_e	0.170724	0.0500801	0.0915991	0.124799		0.171026	0.0395326	0.0890656	0.12984		0.293339	0.536532	0.730995	1.82905	2.49198	1.36244		-1.76936	-0.898264	-0.452066	0.871096	1.31729	0.446198
EX_lysvalphe_e	0.0420985	0.0223089	0.0388276	0.0432915		0.0770892	0.020218	0.0376645	0.0556466		0.529922	0.922305	1.02834	1.74045	1.94055	1.11497		-0.916148	-0.116685	0.040317	0.799463	0.956465	0.157002
EX_lysvaltrp_e	0.0897796	0.0145471	0.0170228	0.0286843		0.0951961	0.0141883	0.0204158	0.0349101		0.162031	0.189607	0.319496	1.17019	1.97183	1.68505		-2.62566	-2.39892	-1.64613	0.226742	0.979532	0.75279
EX_metargleu_e	0.0230079	0.0157749	0.011989	0.0118307		0.0523784	0.0181132	0.0097346	0.00319241		0.68563	0.52108	0.514199	0.760003	0.749966	0.986794		-0.544499	-0.940422	-0.959602	-0.395923	-0.415103	-0.0191794
EX_metglntyr_e	0.00175608	0.00211851	0.00740573	0.0144021		0.00864827	0.00247023	0.00787141	0.0130447		1.20639	4.21719	8.20126	3.49572	6.79819	1.94472		0.270694	2.07628	3.03585	1.80559	2.76515	0.959562
EX_metglyarg_e	0.462197	0.0543244	0.0287898	0.011929		0.483305	0.0485632	0.0260363	0.00486186		0.117535	0.0622891	0.0258094	0.529961	0.219589	0.414349		-3.08884	-4.00488	-5.27596	-0.916042	-2.18712	-1.27108
EX_methislys_e	0.196214	0.0223377	0.0477001	0.0701333		0.168569	0.0193364	0.0517878	0.0919526		0.113843	0.243102	0.357433	2.13541	3.13969	1.4703		-3.13488	-2.04036	-1.48426	1.09452	1.65062	0.556107
EX_metmetile_e	0.452544	0.105099	0.351859	0.463642		0.300464	0.0491994	0.170678	0.291922		0.232241	0.777514	1.02452	3.34787	4.41146	1.31769		-2.1063	-0.36306	0.0349537	1.74324	2.14126	0.398014
EX_metphearg_e	0.0163387	0.0145128	0.00781235	0.0115605		0.0389577	0.0150383	0.0053424	0.00270239		0.888246	0.47815	0.70755	0.538308	0.79657	1.47977		-0.170969	-1.06447	-0.499096	-0.893497	-0.328128	0.565369
EX_mettrpphe_e	0.0875195	0.0796341	0.250155	0.437758		0.152433	0.0499218	0.155294	0.293994		0.909902	2.85828	5.00184	3.14131	5.49712	1.74995		-0.136217	1.51515	2.32246	1.65136	2.45868	0.807312
EX_pheglnphe_e	0.00123801	0.00181236	0.00644676	0.0119315		0.00239637	0.000788438	0.00249229	0.00302737		1.46393	5.20735	9.63761	3.5571	6.58338	1.85077		0.549846	2.38055	3.26868	1.8307	2.71883	0.888127
EX_pheleu_e	0.268164	0.177144	0.281972	0.2803		0.248486	0.0949052	0.232069	0.328116		0.660582	1.05149	1.04526	1.59177	1.58233	0.994069		-0.59819	0.07244	0.0638574	0.67063	0.662047	-0.00858268
EX_pheleuasp_e	0.00761661	0.00210906	0.0075374	0.013548		0.0237524	0.00187998	0.00534592	0.0078996		0.276903	0.9896	1.77875	3.57381	6.42372	1.79744		-1.85255	-0.0150827	0.830862	1.83746	2.68341	0.845944
EX_pheleuhis_e	0.137982	0.268069	0.383181	0.410746		0.191599	0.108676	0.226876	0.279386		1.94278	2.77703	2.9768	1.42941	1.53224	1.07194		0.958119	1.47354	1.57376	0.515421	0.615644	0.100223
EX_phephe_e	0.113889	0.0985863	0.175883	0.144268		0.154035	0.0526069	0.130587	0.130633		0.865638	1.54434	1.26675	1.78405	1.46337	0.82025		-0.208164	0.62699	0.341126	0.835154	0.549291	-0.285864
EX_phephethr_e	0.035038	0.0360437	0.0469481	0.0397587		0.0639684	0.03146	0.0529716	0.0465516		1.0287	1.33992	1.13473	1.30253	1.10307	0.846864		0.0408261	0.422147	0.182349	0.381321	0.141523	-0.239798
EX_phesertrp_e	0.00401445	0.0126709	0.0092094	0.0142976		0.0101735	0.0323159	0.010114	0.0138218		3.15631	2.29407	3.56155	0.726818	1.12839	1.5525		1.65824	1.19791	1.8325	-0.460334	0.174263	0.634597
EX_phethrlys_e	0.0274759	0.0104958	0.0206013	0.0303378		0.0550917	0.0145596	0.0263161	0.0426371		0.381999	0.749793	1.10416	1.96282	2.89048	1.47262		-1.38836	-0.415435	0.142948	0.972925	1.53131	0.558383
EX_phetrpleu_e	0.0729682	0.0901695	0.0492993	0.0494206		0.105837	0.0655306	0.0566288	0.0648541		1.23574	0.675627	0.67729	0.546741	0.548086	1.00246		0.30537	-0.565701	-0.562155	-0.871071	-0.867526	0.00354536
EX_phetyr_e	0.212857	0.205163	0.310753	0.295708		0.234111	0.0985778	0.199323	0.291247		0.963854	1.45991	1.38923	1.51466	1.44133	0.951584		-0.0531133	0.545881	0.474284	0.598994	0.527397	-0.0715968
EX_phetyrgln_e	0.0030455	0.00222407	0.00706805	0.0129864		0.0109692	0.00210223	0.00488677	0.00708468		0.730282	2.32081	4.26414	3.17797	5.83903	1.83735		-0.453475	1.21463	2.09225	1.66811	2.54573	0.877623
EX_phetyrlys_e	0.0933993	0.0328262	0.0573618	0.049808		0.184762	0.0302319	0.0595	0.0790205		0.351461	0.614156	0.53328	1.74744	1.51732	0.868313		-1.50856	-0.703322	-0.907034	0.805241	0.601529	-0.203712
EX_sertrphis_e	0.00445519	0.0173879	0.0101188	0.0165229		0.0101953	0.027594	0.0120235	0.0131153		3.90285	2.27123	3.70869	0.581942	0.950252	1.6329		1.96453	1.18348	1.89091	-0.781053	-0.0736182	0.707434
EX_thrglntyr_e	0.00382226	0.00198715	0.00688581	0.013381		0.0081798	0.00137156	0.00452066	0.00743411		0.51989	1.8015	3.5008	3.46516	6.73373	1.94327		-0.943721	0.849201	1.80769	1.79292	2.75141	0.958485
EX_thrhishis_e	0.0561338	0.085703	0.0966902	0.0705732		0.0814152	0.046013	0.0736528	0.0698552		1.52676	1.7225	1.25723	1.1282	0.823463	0.72989		0.610476	0.7845	0.330251	0.174025	-0.280224	-0.454249
EX_thrtyrmet_e	0.15217	0.03938	0.114192	0.0878758		0.29012	0.0387663	0.133703	0.115631		0.258789	0.75042	0.577484	2.89973	2.23148	0.769548		-1.95015	-0.41423	-0.792147	1.53592	1.158	-0.377917
EX_trpglngln_e	0.00184802	0.00174038	0.00648297	0.0127327		0.00467293	0.000780181	0.00306789	0.00298425		0.941752	3.50806	6.88989	3.72503	7.31603	1.96402		-0.0865805	1.81067	2.78448	1.89725	2.87106	0.973808
EX_trpglugly_e	0.00262473	0.00213438	0.00645243	0.012711		0.00899832	0.00195958	0.00517779	0.00826323		0.813179	2.45832	4.84278	3.0231	5.95537	1.96996		-0.298356	1.29767	2.27584	1.59603	2.57419	0.978165
EX_trpgluleu_e	0.00590654	0.00193762	0.00668597	0.0130281		0.0192117	0.00221843	0.00681781	0.00278548		0.328046	1.13196	2.2057	3.45061	6.72375	1.94857		-1.60803	0.178822	1.14124	1.78685	2.74927	0.962414
EX_trpglutyr_e	0.00236138	0.00195555	0.00737342	0.0145401		0.00788767	0.0013968	0.00435739	0.0069556		0.828138	3.1225	6.15746	3.77051	7.4353	1.97196		-0.272056	1.6427	2.62234	1.91476	2.89439	0.979632
EX_trpglyphe_e	0.741221	0.22129	0.238815	0.134297		1.02471	0.100967	0.187471	0.16977		0.298548	0.322192	0.181183	1.0792	0.60688	0.562345		-1.74396	-1.63401	-2.46448	0.109956	-0.720517	-0.830473
EX_trpglyval_e	0.075839	0.206935	0.162643	0.103147		0.133297	0.0958095	0.145931	0.106303		2.72861	2.14459	1.36008	0.785962	0.498452	0.634194		1.44817	1.1007	0.443695	-0.347469	-1.00447	-0.657004
EX_trphismet_e	0.0736484	0.0407681	0.0906863	0.0715148		0.118889	0.040846	0.0826133	0.0946395		0.553551	1.23134	0.97103	2.22444	1.75418	0.788596		-0.853212	0.30023	-0.0424118	1.15344	0.8108	-0.342642
EX_trpilelys_e	0.0939148	0.0239127	0.0412202	0.0606968		0.12452	0.0206129	0.0411304	0.0683984		0.254621	0.438911	0.646296	1.72378	2.53827	1.4725		-1.97358	-1.188	-0.629732	0.785578	1.34385	0.558268
EX_trpiletrp_e	0.0864766	0.086271	0.0755576	0.0703743		0.115536	0.048118	0.059793	0.0685528		0.997623	0.873735	0.813796	0.875816	0.815735	0.9314		-0.00343304	-0.194733	-0.29726	-0.1913	-0.293827	-0.102527
EX_trpleuval_e	0.0928521	0.164842	0.128422	0.0811865		0.139614	0.0886076	0.110541	0.124972		1.77532	1.38308	0.874364	0.77906	0.492511	0.632186		0.828078	0.467885	-0.193695	-0.360194	-1.02177	-0.661579
EX_trpmetarg_e	0.0112401	0.0126151	0.00951732	0.0115226		0.0331216	0.0115795	0.0102038	0.00304127		1.12233	0.846727	1.02513	0.75444	0.9134	1.2107		0.166491	-0.240031	0.0358098	-0.406522	-0.130681	0.275841
EX_trpmetval_e	0.101157	0.0528035	0.154193	0.11037		0.19296	0.0413407	0.131738	0.152378		0.521998	1.5243	1.09108	2.92013	2.0902	0.71579		-0.937885	0.60815	0.125757	1.54603	1.06364	-0.482393
EX_trpphe_e	0.517756	0.0971145	0.10109	0.0783434		0.374078	0.0624112	0.0896475	0.103574		0.187568	0.195246	0.151313	1.04093	0.806712	0.774988		-2.41451	-2.35663	-2.72439	0.0578788	-0.309875	-0.367754
EX_trpsertyr_e	0.00580925	0.0129567	0.0108515	0.0141328		0.0128886	0.0163465	0.0110846	0.00932263		2.23036	1.86797	2.43281	0.837518	1.09077	1.30238		1.15728	0.901471	1.28262	-0.255807	0.125346	0.381154
EX_trpthrile_e	0.072578	0.120975	0.14235	0.115799		0.104486	0.0777477	0.210256	0.243571		1.66683	1.96134	1.59552	1.17669	0.957215	0.813481		0.737108	0.971842	0.674022	0.234734	-0.0630856	-0.297819
EX_trpthrtyr_e	0.0355172	0.0570577	0.038783	0.0324024		0.062498	0.0453414	0.046786	0.0417092		1.60648	1.09195	0.912302	0.679716	0.567889	0.83548		0.683903	0.126907	-0.132416	-0.556996	-0.816319	-0.259323
EX_trptyrgln_e	0.00260788	0.00208057	0.00736967	0.0131803		0.0095389	0.00164302	0.00458548	0.0059824		0.797802	2.82592	5.05401	3.54214	6.33492	1.78845		-0.325898	1.49872	2.33743	1.82462	2.66333	0.838707
EX_trptyrtyr_e	0.0661882	0.137999	0.064977	0.062906		0.131116	0.0691078	0.0521621	0.0574497		2.08495	0.981701	0.95041	0.470852	0.455844	0.968126		1.06001	-0.0266446	-0.0733779	-1.08666	-1.13339	-0.0467333
EX_trpvalasp_e	0.00575291	0.00206195	0.00663121	0.0132124		0.0117033	0.00164277	0.00462989	0.00818371		0.358418	1.15267	2.29665	3.21599	6.40773	1.99246		-1.48028	0.20498	1.19953	1.68526	2.67981	0.99455
EX_tyralaphe_e	0.0173016	0.150378	0.0511493	0.0334499		0.0374894	0.0858138	0.0690182	0.0514949		8.69157	2.95633	1.93333	0.340137	0.222438	0.653965		3.11962	1.56381	0.951092	-1.55581	-2.16853	-0.612714
EX_tyrcysgly_e	0.0681268	0.38415	0.733029	1.01682		0.102805	0.133827	0.549764	1.10914		5.63875	10.7598	14.9253	1.90818	2.64692	1.38714		2.49538	3.42758	3.89969	0.932199	1.40432	0.472116
EX_tyrcysthr_e	0.0540966	0.0998431	0.0922694	0.0585599		0.0995054	0.0714962	0.127679	0.0754964		1.84564	1.70564	1.08251	0.924143	0.586519	0.634662		0.884124	0.770313	0.114374	-0.113811	-0.76975	-0.655939
EX_tyrleuarg_e	0.0175194	0.144438	0.0117925	0.0117737		0.0338998	0.0884706	0.0136546	0.00282442		8.24443	0.673107	0.672038	0.0816438	0.0815142	0.998412		3.04342	-0.571092	-0.573384	-3.61451	-3.6168	-0.00229222
EX_tyrphetyr_e	0.0666049	0.131914	0.161724	0.0879958		0.12058	0.0608729	0.12466	0.0845084		1.98055	2.42811	1.32116	1.22597	0.667067	0.544112		0.985903	1.27983	0.401807	0.293928	-0.584096	-0.878025
EX_tyrtrpphe_e	0.033594	0.168843	0.0584221	0.0513484		0.0663775	0.106822	0.105099	0.0652172		5.02599	1.73907	1.5285	0.346015	0.30412	0.878921		2.32941	0.798313	0.612119	-1.53109	-1.71729	-0.186194
EX_tyrtyr_e	0.186333	0.165716	0.214681	0.180621		0.158318	0.0682144	0.133866	0.171297		0.889352	1.15214	0.969343	1.29548	1.08994	0.841345		-0.169174	0.20431	-0.0449203	0.373484	0.124253	-0.249231
EX_tyrvalmet_e	0.214766	0.0986529	0.221563	0.178326		0.27893	0.0645387	0.18593	0.181627		0.45935	1.03165	0.830326	2.24589	1.80761	0.804855		-1.12234	0.0449497	-0.268249	1.16729	0.854086	-0.313199
EX_valarggly_e	0.0211598	0.330005	0.0146714	0.0114787		0.0473195	0.129175	0.0204402	0.00249907		15.5958	0.693363	0.542478	0.0444582	0.0347835	0.782387		3.96309	-0.528318	-0.882364	-4.49141	-4.84545	-0.354046
EX_valleuphe_e	0.0936926	0.217499	0.167911	0.0912298		0.12887	0.103254	0.179706	0.128406		2.32141	1.79215	0.973715	0.77201	0.41945	0.543322		1.215	0.841693	-0.038429	-0.373309	-1.25343	-0.880122
EX_vallystyr_e	0.073816	0.0683616	0.0429359	0.0745987		0.118323	0.0637152	0.0554587	0.112978		0.926108	0.581662	1.0106	0.628071	1.09124	1.73744		-0.110748	-0.781748	0.0152176	-0.671	0.125965	0.796965
EX_valphearg_e	0.0133545	0.108418	0.00686256	0.0117184		0.0421956	0.0668503	0.00417288	0.00263359		8.11844	0.513877	0.877492	0.0632974	0.108086	1.70759		3.0212	-0.960506	-0.188542	-3.98171	-3.20975	0.771964
EX_valtrpphe_e	0.0428699	0.104106	0.0704568	0.0484573		0.0766422	0.0755132	0.0726423	0.0753344		2.42842	1.6435	1.13033	0.676778	0.46546	0.687758		1.28002	0.716773	0.176747	-0.563245	-1.10327	-0.540027
EX_valtrpval_e	0.0347402	0.0981004	0.0750696	0.0609553		0.0714992	0.0502474	0.0834794	0.081174		2.82383	2.16089	1.75461	0.765233	0.621357	0.811984		1.49765	1.11162	0.811148	-0.38603	-0.686507	-0.300477
EX_valval_e	0.244935	0.143685	0.226798	0.214258		0.21593	0.0604156	0.125203	0.203479		0.586624	0.925953	0.874757	1.57844	1.49117	0.94471		-0.769492	-0.110989	-0.193046	0.658503	0.576446	-0.0820572
EX_trpglyasp_e	0.00705443	0.00199338	0.00694491	0.0138481		0.0202442	0.00164337	0.00462437	0.00867996		0.282572	0.984474	1.96304	3.48398	6.94705	1.994		-1.82331	-0.0225745	0.97309	1.80074	2.7964	0.995664
ARGLEUPHEt	-0.0122522	-0.0934086	-0.00785833	-0.0119064		0.0315229	0.0669976	0.00613274	0.00213048		7.62383	0.641381	0.971777	0.0841284	0.127466	1.51513		2.93052	-0.640746	-0.0413028	-3.57126	-2.97182	0.599443
ARGTYRVALt	-0.0200985	-0.169099	-0.00864057	-0.0122257		0.0517526	0.087338	0.00739459	0.00448483		8.41354	0.429912	0.608289	0.0510976	0.0722988	1.41492		3.07271	-1.21789	-0.71717	-4.2906	-3.78988	0.500717
ARGVALTRPt	-0.00951817	-0.130206	-0.00676073	-0.0116705		0.023233	0.0801296	0.00411767	0.00225837		13.6797	0.710297	1.22613	0.0519234	0.0896315	1.72623		3.77397	-0.493505	0.294116	-4.26747	-3.47985	0.787621
ASPHISCYSt	-0.0057751	-0.0022541	-0.00829464	-0.0144487		0.0111685	0.00194313	0.0060287	0.00783712		0.390313	1.43628	2.5019	3.67981	6.40999	1.74194		-1.3573	0.522333	1.32302	1.87963	2.68032	0.800692
CYSASPPHEt	-0.00531637	-0.00197117	-0.00756502	-0.0130725		0.0127505	0.00166277	0.00589308	0.00622916		0.370774	1.42297	2.45891	3.83783	6.63184	1.72802		-1.43139	0.508903	1.29802	1.94029	2.72941	0.789118
CYSCYSt	-0.133982	-0.339007	-0.762264	-0.669172		0.201622	0.13714	0.483099	0.48129		2.53024	5.68931	4.9945	2.24852	1.97392	0.877874		1.33928	2.50825	2.32034	1.16898	0.981065	-0.187914
CYSGLNMETt	-0.0022655	-0.00206337	-0.00738647	-0.0136411		0.00434539	0.00183317	0.00515399	0.00524692		0.910779	3.26042	6.02123	3.57982	6.61108	1.84677		-0.134827	1.70506	2.59006	1.83989	2.72489	0.885001
CYSLEUTHRt	-0.055617	-0.118934	-0.0914051	-0.066811		0.0857449	0.0768844	0.0915066	0.0936074		2.13844	1.64347	1.20127	0.768539	0.561751	0.730933		1.09656	0.716749	0.264559	-0.379809	-0.831999	-0.45219
CYSSERMETt	-0.00869469	-0.0595857	-0.206794	-0.386815		0.0241233	0.0838665	0.295972	0.597631		6.85312	23.7839	44.4887	3.47052	6.49175	1.87054		2.77676	4.57191	5.47537	1.79515	2.69861	0.903453
GLNHISHISt	-0.00214668	-0.00182801	-0.00655098	-0.012299		0.00739098	0.00115014	0.00336338	0.00489739		0.851552	3.05168	5.72931	3.58366	6.72808	1.87743		-0.231833	1.6096	2.51836	1.84143	2.75019	0.90876
GLNHISLYSt	-0.0031429	-0.002294	-0.00776084	-0.0139783		0.00930728	0.00208044	0.0056356	0.00850017		0.729898	2.46933	4.44757	3.38311	6.09342	1.80113		-0.454234	1.30412	2.15302	1.75835	2.60725	0.848901
GLNLYSTRPt	-0.00249626	-0.00216538	-0.00796737	-0.014132		0.00772334	0.00220821	0.00755528	0.00734797		0.867451	3.19173	5.66127	3.67943	6.52633	1.77373		-0.205146	1.67434	2.50113	1.87948	2.70627	0.826788
GLNTYRLEUt	-0.00264515	-0.00195511	-0.00696896	-0.0137139		0.00929779	0.00186945	0.00510448	0.0072945		0.739133	2.63462	5.18454	3.56448	7.01436	1.96785		-0.436095	1.3976	2.37422	1.83369	2.81031	0.97662
GLUMETHISt	-0.00222037	-0.00200383	-0.00672162	-0.0128483		0.00742293	0.00170373	0.00393666	0.00605805		0.902476	3.02725	5.78656	3.35439	6.41187	1.91149		-0.14804	1.59801	2.53271	1.74605	2.68075	0.934696
GLYHISLYSt	-0.789485	-0.211523	-0.127061	-0.0494886		0.936023	0.140521	0.112333	0.0545727		0.267925	0.160942	0.0626846	0.600696	0.233963	0.389486		-1.9001	-2.63539	-3.99574	-0.735292	-2.09565	-1.36036
GLYLYSCYSt	-0.266442	-0.208981	-0.623941	-0.168572		0.525053	0.153602	0.571657	0.222728		0.784342	2.34175	0.632679	2.98563	0.806636	0.270173		-0.350445	1.22759	-0.660455	1.57803	-0.31001	-1.88804
GLYLYSPHEt	-0.0930821	-0.112109	-0.299835	-0.167899		0.153974	0.0786643	0.275505	0.152615		1.20441	3.22119	1.80377	2.6745	1.49764	0.559971		0.268326	1.68759	0.851018	1.41927	0.582692	-0.836575
GLYTYRLYSt	-0.165118	-0.221214	-0.141371	-0.0869941		0.350064	0.147769	0.163434	0.0880105		1.33973	0.856179	0.526859	0.639069	0.393258	0.615361		0.421941	-0.224016	-0.924511	-0.645957	-1.34645	-0.700495
GLYVALHISt	-0.25033	-0.296584	-0.245438	-0.200433		0.326699	0.125509	0.177429	0.219612		1.18477	0.980458	0.800677	0.827552	0.675808	0.816635		0.244607	-0.0284718	-0.320708	-0.273079	-0.565315	-0.292236
HISCYSCYSt	-0.0717426	-0.30491	-0.174048	-0.12434		0.219053	0.140905	0.194903	0.185183		4.25005	2.42601	1.73314	0.570818	0.407794	0.714402		2.08748	1.27858	0.793392	-0.808897	-1.29409	-0.485192
HISGLYLYSt	-0.0616643	-0.0809764	-0.0837995	-0.0372352		0.0949483	0.0669647	0.0752217	0.0496231		1.31318	1.35896	0.603837	1.03486	0.459827	0.444337		0.393066	0.442506	-0.727769	0.0494391	-1.12084	-1.17027
HISHISLYSt	-0.456394	-0.0636117	-0.0845509	-0.137775		0.31841	0.0451588	0.0950636	0.181482		0.139379	0.185259	0.301878	1.32917	2.16588	1.6295		-2.84291	-2.43239	-1.72796	0.410527	1.11495	0.704425
HISLYSILEt	-0.0868156	-0.0427947	-0.0564563	-0.0857814		0.137282	0.0474886	0.062139	0.110904		0.492938	0.650302	0.988087	1.31924	2.00449	1.51943		-1.02052	-0.620819	-0.01729	0.399703	1.00323	0.603529
HISLYSTHRt	-0.0380487	-0.00922822	-0.0184897	-0.0270116		0.0764633	0.0131541	0.031223	0.0305119		0.242537	0.485949	0.709921	2.00361	2.92706	1.4609		-2.04372	-1.04112	-0.494269	1.0026	1.54945	0.546855
HISLYSVALt	-0.0365706	-0.0195652	-0.0262654	-0.0382114		0.0735541	0.0202067	0.036814	0.0558803		0.534999	0.718209	1.04486	1.34245	1.95302	1.45482		-0.902393	-0.477524	0.0633162	0.424869	0.965709	0.54084
HISMETt	-0.487446	-0.107557	-0.280368	-0.271833		0.404041	0.0716985	0.198937	0.309465		0.220654	0.575178	0.557668	2.6067	2.52734	0.969557		-2.18014	-0.79792	-0.842523	1.38222	1.33762	-0.044603
HISMETGLNt	-0.00247488	-0.00210007	-0.00740363	-0.013866		0.0117009	0.00139624	0.00432044	0.00630434		0.848554	2.99152	5.6027	3.52543	6.60265	1.87286		-0.236922	1.58088	2.48612	1.8178	2.72304	0.905246
HISPHEARGt	-0.0109882	-0.102112	-0.00721667	-0.011642		0.0222753	0.070914	0.00433414	0.00306015		9.29283	0.656763	1.0595	0.0706742	0.114012	1.61321		3.21612	-0.606554	0.0833797	-3.82267	-3.13274	0.689934
HISTRPHISt	-0.0577531	-0.0984612	-0.0698851	-0.0347241		0.128526	0.0529792	0.0565193	0.0428816		1.70486	1.21007	0.60125	0.709773	0.352668	0.496874		0.769656	0.275085	-0.733963	-0.494571	-1.50362	-1.00905
ILEARGILEt	-0.058416	-0.130765	-0.0154049	-0.0122761		0.0743001	0.0598915	0.0112481	0.00529397		2.23851	0.26371	0.21015	0.117806	0.0938794	0.796899		1.16254	-1.92298	-2.25051	-3.08552	-3.41305	-0.327532
ILEGLYARGt	-0.0721067	-0.225529	-0.0123208	-0.0120353		0.159453	0.106459	0.0158399	0.00618519		3.12772	0.170869	0.16691	0.0546304	0.0533648	0.976833		1.64511	-2.54904	-2.58286	-4.19415	-4.22797	-0.0338165
ILETRPTYRt	-0.110477	-0.196898	-0.23201	-0.237895		0.177876	0.0961481	0.196141	0.292387		1.78225	2.10008	2.15335	1.17833	1.20822	1.02537		0.833704	1.07044	1.10658	0.23674	0.27288	0.03614
LEULEUTRPt	-0.0563844	-0.141413	-0.2725	-0.463195		0.0891001	0.0662774	0.151442	0.272083		2.50801	4.83289	8.21495	1.92698	3.27549	1.6998		1.32654	2.27289	3.03825	0.946344	1.71171	0.765367
LEUSERTRPt	-0.00635057	-0.0109707	-0.0114504	-0.0152488		0.0140842	0.0131862	0.0112894	0.0143345		1.72751	1.80306	2.40117	1.04373	1.38996	1.33172		0.788695	0.850444	1.26374	0.0617487	0.475041	0.413292
LEUTRPt	-0.274533	-0.127039	-0.174122	-0.176835		0.260644	0.0785353	0.184011	0.315998		0.462745	0.634246	0.644131	1.37062	1.39198	1.01559		-1.11171	-0.656885	-0.634574	0.454827	0.477138	0.0223112
LEUTRPARGt	-0.0150812	-0.0736533	-0.00694468	-0.0118184		0.0299057	0.0647748	0.00435299	0.00408792		4.88379	0.460487	0.783654	0.0942888	0.16046	1.70179		2.288	-1.11877	-0.351712	-3.40677	-2.63971	0.767056
LEUTYRTYRt	-0.0731415	-0.161395	-0.110062	-0.098148		0.0870906	0.0662649	0.0846393	0.119629		2.20662	1.50478	1.34189	0.681942	0.608122	0.891751		1.14184	0.589556	0.424269	-0.552279	-0.717566	-0.165288
LEUVALt	-0.482453	-0.267262	-0.391964	-0.3971		0.526925	0.120198	0.24095	0.32111		0.553964	0.81244	0.823084	1.46659	1.48581	1.0131		-0.852136	-0.299667	-0.280888	0.552469	0.571248	0.0187792
LYSCYSHISt	-0.0244692	-0.0302445	-0.0213186	-0.0313452		0.0564662	0.0377335	0.0247754	0.0402182		1.23602	0.871241	1.28101	0.704877	1.0364	1.47032		0.305701	-0.198855	0.357277	-0.504557	0.0515754	0.556132
LYSGLNPHEt	-0.00356125	-0.00199218	-0.0067422	-0.0133789		0.00666636	0.00136153	0.00397936	0.00434037		0.559405	1.89321	3.75681	3.38433	6.71573	1.98436		-0.838036	0.920835	1.90951	1.75887	2.74754	0.988672
LYSPHEILEt	-0.203306	-0.0398301	-0.0890812	-0.128088		0.361887	0.0369414	0.105155	0.187932		0.195912	0.438162	0.630024	2.23653	3.21586	1.43788		-2.35172	-1.19046	-0.666521	1.16126	1.6852	0.523942
LYSTYRILEt	-0.170724	-0.0500801	-0.0915991	-0.124799		0.171026	0.0395326	0.0890656	0.12984		0.293339	0.536532	0.730995	1.82905	2.49198	1.36244		-1.76936	-0.898264	-0.452066	0.871096	1.31729	0.446198
LYSVALPHEt	-0.0420985	-0.0223089	-0.0388276	-0.0432915		0.0770892	0.020218	0.0376645	0.0556466		0.529922	0.922305	1.02834	1.74045	1.94055	1.11497		-0.916148	-0.116685	0.040317	0.799463	0.956465	0.157002
LYSVALTRPt	-0.0897796	-0.0145471	-0.0170228	-0.0286843		0.0951961	0.0141883	0.0204158	0.0349101		0.162031	0.189607	0.319496	1.17019	1.97183	1.68505		-2.62566	-2.39892	-1.64613	0.226742	0.979532	0.75279
METARGLEUt	-0.0230079	-0.0157749	-0.011989	-0.0118307		0.0523784	0.0181132	0.0097346	0.00319241		0.685629	0.52108	0.514199	0.760003	0.749966	0.986794		-0.544499	-0.940422	-0.959602	-0.395923	-0.415103	-0.0191794
METGLNTYRt	-0.00175608	-0.00211851	-0.00740573	-0.0144021		0.00864827	0.00247023	0.00787141	0.0130447		1.20639	4.2172	8.20127	3.49572	6.7982	1.94472		0.270694	2.07628	3.03585	1.80559	2.76515	0.959562
METGLYARGt	-0.462197	-0.0543244	-0.0287898	-0.011929		0.483305	0.0485632	0.0260363	0.00486186		0.117535	0.062289	0.0258094	0.529961	0.219589	0.414349		-3.08884	-4.00488	-5.27596	-0.916042	-2.18712	-1.27108
METHISLYSt	-0.196214	-0.0223377	-0.0477001	-0.0701333		0.168569	0.0193364	0.0517878	0.0919526		0.113843	0.243102	0.357433	2.13541	3.13969	1.4703		-3.13488	-2.04036	-1.48426	1.09452	1.65062	0.556107
METMETILEt	-0.452544	-0.105099	-0.351859	-0.463642		0.300464	0.0491994	0.170678	0.291922		0.232241	0.777514	1.02452	3.34787	4.41146	1.31769		-2.1063	-0.36306	0.0349537	1.74324	2.14126	0.398014
METPHEARGt	-0.0163387	-0.0145128	-0.00781235	-0.0115605		0.0389577	0.0150383	0.0053424	0.00270239		0.888246	0.47815	0.70755	0.538308	0.79657	1.47977		-0.170969	-1.06447	-0.499096	-0.893497	-0.328128	0.565369
METTRPPHEt	-0.0875195	-0.0796341	-0.250155	-0.437758		0.152433	0.0499218	0.155294	0.293994		0.909902	2.85828	5.00184	3.14131	5.49712	1.74995		-0.136217	1.51515	2.32246	1.65136	2.45868	0.807312
PHEGLNPHEt	-0.00123801	-0.00181236	-0.00644676	-0.0119315		0.00239637	0.000788438	0.00249229	0.00302737		1.46393	5.20735	9.63762	3.5571	6.58339	1.85077		0.549847	2.38055	3.26868	1.8307	2.71883	0.888127
PHELEUt	-0.268164	-0.177144	-0.281972	-0.2803		0.248486	0.0949052	0.232069	0.328116		0.660582	1.05149	1.04526	1.59177	1.58233	0.994069		-0.59819	0.07244	0.0638574	0.67063	0.662047	-0.00858268
PHELEUASPt	-0.00761661	-0.00210906	-0.0075374	-0.013548		0.0237524	0.00187998	0.00534592	0.0078996		0.276903	0.9896	1.77875	3.57382	6.42373	1.79744		-1.85255	-0.0150827	0.830862	1.83747	2.68341	0.845945
PHELEUHISt	-0.137982	-0.268069	-0.383181	-0.410746		0.191599	0.108676	0.226876	0.279386		1.94278	2.77703	2.9768	1.42941	1.53224	1.07194		0.958119	1.47354	1.57376	0.515421	0.615644	0.100223
PHEPHEt	-0.113889	-0.0985863	-0.175883	-0.144268		0.154035	0.0526069	0.130587	0.130633		0.865638	1.54434	1.26675	1.78405	1.46337	0.82025		-0.208164	0.62699	0.341126	0.835154	0.549291	-0.285864
PHEPHETHRt	-0.035038	-0.0360437	-0.0469481	-0.0397587		0.0639684	0.03146	0.0529716	0.0465516		1.0287	1.33992	1.13473	1.30253	1.10307	0.846864		0.0408261	0.422147	0.182349	0.381321	0.141523	-0.239798
PHESERTRPt	-0.00401445	-0.0126709	-0.0092094	-0.0142976		0.0101735	0.0323159	0.010114	0.0138218		3.15631	2.29407	3.56155	0.726818	1.12839	1.5525		1.65824	1.19791	1.8325	-0.460334	0.174263	0.634597
PHETHRLYSt	-0.0274759	-0.0104958	-0.0206013	-0.0303378		0.0550917	0.0145596	0.0263161	0.0426371		0.381999	0.749793	1.10416	1.96282	2.89048	1.47262		-1.38836	-0.415435	0.142948	0.972925	1.53131	0.558383
PHETRPLEUt	-0.0729682	-0.0901695	-0.0492993	-0.0494206		0.105837	0.0655306	0.0566288	0.0648541		1.23574	0.675627	0.677289	0.546741	0.548086	1.00246		0.30537	-0.565701	-0.562155	-0.871071	-0.867526	0.00354536
PHETYRt	-0.212857	-0.205163	-0.310753	-0.295708		0.234111	0.0985778	0.199323	0.291247		0.963854	1.45991	1.38923	1.51466	1.44133	0.951584		-0.0531133	0.545881	0.474284	0.598994	0.527397	-0.0715968
PHETYRGLNt	-0.0030455	-0.00222407	-0.00706805	-0.0129864		0.0109692	0.00210223	0.00488677	0.00708468		0.730281	2.32081	4.26414	3.17797	5.83904	1.83735		-0.453476	1.21463	2.09225	1.66811	2.54573	0.877624
PHETYRLYSt	-0.0933993	-0.0328262	-0.0573618	-0.049808		0.184762	0.0302319	0.0595	0.0790205		0.351461	0.614156	0.53328	1.74744	1.51732	0.868313		-1.50856	-0.703322	-0.907035	0.805241	0.601529	-0.203712
SERTRPHISt	-0.00445519	-0.0173879	-0.0101188	-0.0165229		0.0101953	0.027594	0.0120235	0.0131153		3.90285	2.27123	3.70869	0.581942	0.950252	1.6329		1.96453	1.18348	1.89091	-0.781053	-0.0736182	0.707434
THRGLNTYRt	-0.00382226	-0.00198715	-0.00688581	-0.013381		0.0081798	0.00137156	0.00452066	0.00743411		0.51989	1.8015	3.5008	3.46516	6.73374	1.94327		-0.943721	0.849201	1.80769	1.79292	2.75141	0.958485
THRHISHISt	-0.0561338	-0.085703	-0.0966902	-0.0705732		0.0814152	0.046013	0.0736528	0.0698552		1.52676	1.7225	1.25723	1.1282	0.823463	0.72989		0.610476	0.7845	0.330251	0.174025	-0.280224	-0.454249
THRTYRMETt	-0.15217	-0.03938	-0.114192	-0.0878758		0.29012	0.0387663	0.133703	0.115631		0.258789	0.75042	0.577484	2.89973	2.23148	0.769548		-1.95015	-0.41423	-0.792147	1.53592	1.158	-0.377917
TRPGLNGLNt	-0.00184802	-0.00174038	-0.00648297	-0.0127327		0.00467293	0.000780181	0.00306789	0.00298425		0.941752	3.50806	6.8899	3.72504	7.31604	1.96402		-0.0865806	1.81067	2.78448	1.89726	2.87106	0.973808
TRPGLUGLYt	-0.00262473	-0.00213438	-0.00645243	-0.012711		0.00899832	0.00195958	0.00517779	0.00826323		0.813178	2.45832	4.84278	3.0231	5.95538	1.96996		-0.298356	1.29767	2.27584	1.59603	2.57419	0.978165
TRPGLULEUt	-0.00590654	-0.00193762	-0.00668597	-0.0130281		0.0192117	0.00221843	0.00681781	0.00278548		0.328046	1.13196	2.2057	3.45061	6.72376	1.94857		-1.60803	0.178822	1.14124	1.78685	2.74927	0.962415
TRPGLUTYRt	-0.00236138	-0.00195555	-0.00737342	-0.0145401		0.00788767	0.0013968	0.00435739	0.0069556		0.828138	3.12251	6.15746	3.77051	7.43531	1.97196		-0.272057	1.6427	2.62234	1.91476	2.89439	0.979632
TRPGLYPHEt	-0.741221	-0.22129	-0.238815	-0.134297		1.02471	0.100967	0.187471	0.16977		0.298548	0.322192	0.181183	1.0792	0.60688	0.562345		-1.74396	-1.63401	-2.46448	0.109956	-0.720517	-0.830473
TRPGLYVALt	-0.075839	-0.206935	-0.162643	-0.103147		0.133297	0.0958095	0.145931	0.106303		2.72861	2.14459	1.36008	0.785962	0.498452	0.634194		1.44817	1.1007	0.443695	-0.347469	-1.00447	-0.657004
TRPHISMETt	-0.0736484	-0.0407681	-0.0906863	-0.0715148		0.118889	0.040846	0.0826133	0.0946395		0.553551	1.23134	0.97103	2.22444	1.75418	0.788596		-0.853212	0.30023	-0.0424118	1.15344	0.8108	-0.342642
TRPILELYSt	-0.0939148	-0.0239127	-0.0412202	-0.0606968		0.12452	0.0206129	0.0411304	0.0683984		0.254621	0.438911	0.646296	1.72378	2.53827	1.4725		-1.97358	-1.188	-0.629732	0.785578	1.34385	0.558268
TRPILETRPt	-0.0864766	-0.086271	-0.0755576	-0.0703743		0.115536	0.048118	0.059793	0.0685528		0.997623	0.873735	0.813796	0.875816	0.815735	0.9314		-0.00343304	-0.194733	-0.29726	-0.1913	-0.293827	-0.102527
TRPLEUVALt	-0.0928521	-0.164842	-0.128422	-0.0811865		0.139614	0.0886076	0.110541	0.124972		1.77532	1.38308	0.874364	0.77906	0.492511	0.632186		0.828078	0.467885	-0.193695	-0.360194	-1.02177	-0.661579
TRPMETARGt	-0.0112401	-0.0126151	-0.00951732	-0.0115226		0.0331216	0.0115795	0.0102038	0.00304127		1.12233	0.846727	1.02513	0.75444	0.9134	1.2107		0.166491	-0.240032	0.0358098	-0.406523	-0.130681	0.275841
TRPMETVALt	-0.101157	-0.0528035	-0.154193	-0.11037		0.19296	0.0413407	0.131738	0.152378		0.521998	1.5243	1.09108	2.92013	2.0902	0.71579		-0.937885	0.60815	0.125757	1.54603	1.06364	-0.482393
TRPPHEt	-0.517756	-0.0971145	-0.10109	-0.0783434		0.374078	0.0624112	0.0896475	0.103574		0.187568	0.195246	0.151313	1.04093	0.806712	0.774988		-2.41451	-2.35663	-2.72439	0.0578788	-0.309875	-0.367754
TRPSERTYRt	-0.00580925	-0.0129567	-0.0108515	-0.0141328		0.0128886	0.0163465	0.0110846	0.00932263		2.23036	1.86797	2.43281	0.837518	1.09077	1.30238		1.15728	0.901471	1.28263	-0.255808	0.125347	0.381154
TRPTHRILEt	-0.072578	-0.120975	-0.14235	-0.115799		0.104486	0.0777477	0.210256	0.243571		1.66683	1.96134	1.59552	1.17669	0.957215	0.813481		0.737108	0.971842	0.674022	0.234734	-0.0630856	-0.297819
TRPTHRTYRt	-0.0355172	-0.0570577	-0.038783	-0.0324024		0.062498	0.0453414	0.046786	0.0417092		1.60648	1.09195	0.912302	0.679716	0.567889	0.83548		0.683903	0.126907	-0.132416	-0.556996	-0.81632	-0.259323
TRPTYRGLNt	-0.00260788	-0.00208057	-0.00736967	-0.0131803		0.0095389	0.00164302	0.00458548	0.0059824		0.797801	2.82592	5.05401	3.54214	6.33493	1.78845		-0.325899	1.49872	2.33743	1.82462	2.66333	0.838707
TRPTYRTYRt	-0.0661882	-0.137999	-0.064977	-0.062906		0.131116	0.0691078	0.0521621	0.0574497		2.08495	0.981701	0.95041	0.470852	0.455844	0.968126		1.06001	-0.0266446	-0.0733779	-1.08666	-1.13339	-0.0467333
TRPVALASPt	-0.00575291	-0.00206195	-0.00663121	-0.0132124		0.0117033	0.00164277	0.00462989	0.00818371		0.358418	1.15267	2.29665	3.21599	6.40773	1.99246		-1.48028	0.20498	1.19953	1.68526	2.67981	0.99455
TYRALAPHEt	-0.0173016	-0.150378	-0.0511493	-0.0334499		0.0374894	0.0858138	0.0690182	0.0514949		8.69157	2.95633	1.93333	0.340137	0.222438	0.653965		3.11962	1.56381	0.951092	-1.55581	-2.16853	-0.612714
TYRCYSGLYt	-0.0681268	-0.38415	-0.733029	-1.01682		0.102805	0.133827	0.549764	1.10914		5.63875	10.7598	14.9253	1.90818	2.64692	1.38714		2.49538	3.42758	3.89969	0.932199	1.40432	0.472116
TYRCYSTHRt	-0.0540966	-0.0998431	-0.0922694	-0.0585599		0.0995054	0.0714962	0.127679	0.0754964		1.84564	1.70564	1.08251	0.924143	0.586519	0.634662		0.884124	0.770313	0.114374	-0.113811	-0.76975	-0.655939
TYRLEUARGt	-0.0175194	-0.144438	-0.0117925	-0.0117737		0.0338998	0.0884706	0.0136546	0.00282442		8.24443	0.673107	0.672038	0.0816438	0.0815142	0.998412		3.04342	-0.571092	-0.573385	-3.61451	-3.6168	-0.00229222
TYRPHETYRt	-0.0666049	-0.131914	-0.161724	-0.0879958		0.12058	0.0608729	0.12466	0.0845084		1.98055	2.42811	1.32116	1.22597	0.667067	0.544112		0.985903	1.27983	0.401807	0.293928	-0.584096	-0.878025
TYRTRPPHEt	-0.033594	-0.168843	-0.0584221	-0.0513484		0.0663775	0.106822	0.105099	0.0652172		5.02599	1.73907	1.5285	0.346015	0.30412	0.878921		2.32941	0.798313	0.612119	-1.53109	-1.71729	-0.186194
TYRTYRt	-0.186333	-0.165716	-0.214681	-0.180621		0.158318	0.0682144	0.133866	0.171297		0.889352	1.15214	0.969343	1.29548	1.08994	0.841345		-0.169174	0.20431	-0.0449203	0.373484	0.124253	-0.249231
TYRVALMETt	-0.214766	-0.0986529	-0.221563	-0.178326		0.27893	0.0645387	0.18593	0.181627		0.45935	1.03165	0.830326	2.24589	1.80761	0.804855		-1.12234	0.0449497	-0.268249	1.16729	0.854086	-0.313199
VALARGGLYt	-0.0211598	-0.330005	-0.0146714	-0.0114787		0.0473195	0.129175	0.0204402	0.00249907		15.5958	0.693363	0.542478	0.0444582	0.0347835	0.782387		3.96309	-0.528318	-0.882364	-4.49141	-4.84545	-0.354047
VALLEUPHEt	-0.0936926	-0.217499	-0.167911	-0.0912298		0.12887	0.103254	0.179706	0.128406		2.32141	1.79215	0.973715	0.77201	0.41945	0.543322		1.215	0.841693	-0.038429	-0.373309	-1.25343	-0.880122
VALLYSTYRt	-0.073816	-0.0683616	-0.0429359	-0.0745987		0.118323	0.0637152	0.0554587	0.112978		0.926108	0.581662	1.0106	0.628071	1.09124	1.73744		-0.110748	-0.781748	0.0152176	-0.671	0.125965	0.796965
VALPHEARGt	-0.0133545	-0.108418	-0.00686256	-0.0117184		0.0421956	0.0668503	0.00417288	0.00263359		8.11845	0.513877	0.877492	0.0632974	0.108086	1.70759		3.0212	-0.960506	-0.188542	-3.98171	-3.20975	0.771964
VALTRPPHEt	-0.0428699	-0.104106	-0.0704568	-0.0484573		0.0766422	0.0755132	0.0726423	0.0753344		2.42842	1.6435	1.13033	0.676778	0.46546	0.687758		1.28002	0.716773	0.176747	-0.563245	-1.10327	-0.540027
VALTRPVALt	-0.0347402	-0.0981004	-0.0750696	-0.0609553		0.0714992	0.0502474	0.0834794	0.081174		2.82383	2.16089	1.75461	0.765233	0.621357	0.811984		1.49765	1.11162	0.811148	-0.38603	-0.686507	-0.300477
VALVALt	-0.244935	-0.143685	-0.226798	-0.214258		0.21593	0.0604156	0.125203	0.203479		0.586624	0.925953	0.874757	1.57844	1.49117	0.94471		-0.769492	-0.110989	-0.193046	0.658503	0.576446	-0.0820572
TRPGLYASPt	-0.00705443	-0.00199338	-0.00694491	-0.0138481		0.0202442	0.00164337	0.00462437	0.00867996		0.282571	0.984474	1.96304	3.48398	6.94706	1.994		-1.82331	-0.0225745	0.97309	1.80074	2.7964	0.995664
ARGLEUPHEr	-0.0122522	-0.0934086	-0.00785833	-0.0119064		0.0315229	0.0669976	0.00613274	0.00213048		7.62383	0.641381	0.971777	0.0841284	0.127466	1.51513		2.93052	-0.640746	-0.0413028	-3.57126	-2.97182	0.599443
ARGTYRVALr	-0.0200985	-0.169099	-0.00864057	-0.0122257		0.0517526	0.087338	0.00739459	0.00448483		8.41354	0.429912	0.608289	0.0510976	0.0722988	1.41492		3.07271	-1.21789	-0.71717	-4.2906	-3.78988	0.500717
ARGVALTRPr	-0.00951817	-0.130206	-0.00676073	-0.0116705		0.023233	0.0801296	0.00411767	0.00225837		13.6797	0.710297	1.22613	0.0519234	0.0896315	1.72623		3.77397	-0.493505	0.294116	-4.26747	-3.47985	0.787621
ASPHISCYSr	-0.0057751	-0.0022541	-0.00829464	-0.0144487		0.0111685	0.00194313	0.0060287	0.00783712		0.390313	1.43628	2.5019	3.67981	6.40999	1.74194		-1.3573	0.522333	1.32302	1.87963	2.68032	0.800692
CYSASPPHEr	-0.00531637	-0.00197117	-0.00756502	-0.0130725		0.0127505	0.00166277	0.00589308	0.00622916		0.370774	1.42297	2.45891	3.83783	6.63184	1.72802		-1.43139	0.508903	1.29802	1.94029	2.72941	0.789118
CYSCYSr	-0.133982	-0.339007	-0.762264	-0.669172		0.201622	0.13714	0.483099	0.48129		2.53024	5.68931	4.9945	2.24852	1.97392	0.877874		1.33928	2.50825	2.32034	1.16898	0.981065	-0.187914
CYSGLNMETr	-0.0022655	-0.00206337	-0.00738647	-0.0136411		0.00434539	0.00183317	0.00515399	0.00524692		0.910779	3.26042	6.02123	3.57982	6.61108	1.84677		-0.134827	1.70506	2.59006	1.83989	2.72489	0.885001
CYSLEUTHRr	-0.055617	-0.118934	-0.0914051	-0.066811		0.0857449	0.0768844	0.0915066	0.0936074		2.13844	1.64347	1.20127	0.768539	0.561751	0.730933		1.09656	0.716749	0.264559	-0.379809	-0.831999	-0.45219
CYSSERMETr	-0.00869469	-0.0595857	-0.206794	-0.386815		0.0241233	0.0838665	0.295972	0.597631		6.85312	23.7839	44.4887	3.47052	6.49175	1.87054		2.77676	4.57191	5.47537	1.79515	2.69861	0.903453
GLNHISHISr	-0.00214668	-0.00182801	-0.00655098	-0.012299		0.00739098	0.00115014	0.00336338	0.00489739		0.851552	3.05168	5.72931	3.58366	6.72808	1.87743		-0.231833	1.6096	2.51836	1.84143	2.75019	0.90876
GLNHISLYSr	-0.0031429	-0.002294	-0.00776084	-0.0139783		0.00930728	0.00208044	0.0056356	0.00850017		0.729898	2.46933	4.44757	3.38311	6.09342	1.80113		-0.454234	1.30412	2.15302	1.75835	2.60725	0.848901
GLNLYSTRPr	-0.00249626	-0.00216538	-0.00796737	-0.014132		0.00772334	0.00220821	0.00755528	0.00734797		0.867451	3.19173	5.66127	3.67943	6.52633	1.77373		-0.205146	1.67434	2.50113	1.87948	2.70627	0.826788
GLNTYRLEUr	-0.00264515	-0.00195511	-0.00696896	-0.0137139		0.00929779	0.00186945	0.00510448	0.0072945		0.739133	2.63462	5.18454	3.56448	7.01436	1.96785		-0.436095	1.3976	2.37422	1.83369	2.81031	0.97662
GLUMETHISr	-0.00222037	-0.00200383	-0.00672162	-0.0128483		0.00742293	0.00170373	0.00393666	0.00605805		0.902476	3.02725	5.78656	3.35439	6.41187	1.91149		-0.14804	1.59801	2.53271	1.74605	2.68075	0.934696
GLYHISLYSr	-0.789485	-0.211523	-0.127061	-0.0494886		0.936023	0.140521	0.112333	0.0545727		0.267925	0.160942	0.0626846	0.600696	0.233963	0.389486		-1.9001	-2.63539	-3.99574	-0.735292	-2.09565	-1.36036
GLYLYSCYSr	-0.266442	-0.208981	-0.623941	-0.168572		0.525053	0.153602	0.571657	0.222728		0.784342	2.34175	0.632679	2.98563	0.806636	0.270173		-0.350445	1.22759	-0.660455	1.57803	-0.31001	-1.88804
GLYLYSPHEr	-0.0930821	-0.112109	-0.299835	-0.167899		0.153974	0.0786643	0.275505	0.152615		1.20441	3.22119	1.80377	2.6745	1.49764	0.559971		0.268326	1.68759	0.851018	1.41927	0.582692	-0.836575
GLYTYRLYSr	-0.165118	-0.221214	-0.141371	-0.0869941		0.350064	0.147769	0.163434	0.0880105		1.33973	0.856179	0.526859	0.639069	0.393258	0.615361		0.421941	-0.224016	-0.924511	-0.645957	-1.34645	-0.700495
GLYVALHISr	-0.25033	-0.296584	-0.245438	-0.200433		0.326699	0.125509	0.177429	0.219612		1.18477	0.980458	0.800677	0.827552	0.675808	0.816635		0.244607	-0.0284718	-0.320708	-0.273079	-0.565315	-0.292236
HISCYSCYSr	-0.0717426	-0.30491	-0.174048	-0.12434		0.219053	0.140905	0.194903	0.185183		4.25005	2.42601	1.73314	0.570818	0.407794	0.714402		2.08748	1.27858	0.793392	-0.808897	-1.29409	-0.485192
HISGLYLYSr	-0.0616643	-0.0809764	-0.0837995	-0.0372352		0.0949483	0.0669647	0.0752217	0.0496231		1.31318	1.35896	0.603837	1.03486	0.459827	0.444337		0.393066	0.442506	-0.727769	0.0494391	-1.12084	-1.17027
HISHISLYSr	-0.456394	-0.0636117	-0.0845509	-0.137775		0.31841	0.0451588	0.0950636	0.181482		0.139379	0.185259	0.301878	1.32917	2.16588	1.6295		-2.84291	-2.43239	-1.72796	0.410527	1.11495	0.704425
HISLYSILEr	-0.0868156	-0.0427947	-0.0564563	-0.0857814		0.137282	0.0474886	0.062139	0.110904		0.492938	0.650302	0.988087	1.31924	2.00449	1.51943		-1.02052	-0.620819	-0.01729	0.399703	1.00323	0.603529
HISLYSTHRr	-0.0380487	-0.00922822	-0.0184897	-0.0270116		0.0764633	0.0131541	0.031223	0.0305119		0.242537	0.485949	0.709921	2.00361	2.92706	1.4609		-2.04372	-1.04112	-0.494269	1.0026	1.54945	0.546855
HISLYSVALr	-0.0365706	-0.0195652	-0.0262654	-0.0382114		0.0735541	0.0202067	0.036814	0.0558803		0.534999	0.718209	1.04486	1.34245	1.95302	1.45482		-0.902393	-0.477524	0.0633162	0.424869	0.965709	0.54084
HISMETr	-0.487446	-0.107557	-0.280368	-0.271833		0.404041	0.0716985	0.198937	0.309465		0.220654	0.575178	0.557668	2.6067	2.52734	0.969557		-2.18014	-0.79792	-0.842523	1.38222	1.33762	-0.044603
HISMETGLNr	-0.00247488	-0.00210007	-0.00740363	-0.013866		0.0117009	0.00139624	0.00432044	0.00630434		0.848554	2.99152	5.6027	3.52543	6.60265	1.87286		-0.236922	1.58088	2.48612	1.8178	2.72304	0.905246
HISPHEARGr	-0.0109882	-0.102112	-0.00721667	-0.011642		0.0222753	0.070914	0.00433414	0.00306015		9.29283	0.656763	1.0595	0.0706742	0.114012	1.61321		3.21612	-0.606554	0.0833797	-3.82267	-3.13274	0.689934
HISTRPHISr	-0.0577531	-0.0984612	-0.0698851	-0.0347241		0.128526	0.0529792	0.0565193	0.0428816		1.70486	1.21007	0.60125	0.709773	0.352668	0.496874		0.769656	0.275085	-0.733963	-0.494571	-1.50362	-1.00905
ILEARGILEr	-0.058416	-0.130765	-0.0154049	-0.0122761		0.0743001	0.0598915	0.0112481	0.00529397		2.23851	0.26371	0.21015	0.117806	0.0938794	0.796899		1.16254	-1.92298	-2.25051	-3.08552	-3.41305	-0.327532
ILEGLYARGr	-0.0721067	-0.225529	-0.0123208	-0.0120353		0.159453	0.106459	0.0158399	0.00618519		3.12772	0.170869	0.16691	0.0546304	0.0533648	0.976833		1.64511	-2.54904	-2.58286	-4.19415	-4.22797	-0.0338165
ILETRPTYRr	-0.110477	-0.196898	-0.23201	-0.237895		0.177876	0.0961481	0.196141	0.292387		1.78225	2.10008	2.15335	1.17833	1.20822	1.02537		0.833704	1.07044	1.10658	0.23674	0.27288	0.03614
LEULEUTRPr	-0.0563844	-0.141413	-0.2725	-0.463195		0.0891001	0.0662774	0.151442	0.272083		2.50801	4.83289	8.21495	1.92698	3.27549	1.6998		1.32654	2.27289	3.03825	0.946344	1.71171	0.765367
LEUSERTRPr	-0.00635057	-0.0109707	-0.0114504	-0.0152488		0.0140842	0.0131862	0.0112894	0.0143345		1.72751	1.80306	2.40117	1.04373	1.38996	1.33172		0.788695	0.850444	1.26374	0.0617487	0.475041	0.413292
LEUTRPr	-0.274533	-0.127039	-0.174122	-0.176835		0.260644	0.0785353	0.184011	0.315998		0.462745	0.634246	0.644131	1.37062	1.39198	1.01559		-1.11171	-0.656885	-0.634574	0.454827	0.477138	0.0223112
LEUTRPARGr	-0.0150812	-0.0736533	-0.00694468	-0.0118184		0.0299057	0.0647748	0.00435299	0.00408792		4.88379	0.460487	0.783654	0.0942888	0.16046	1.70179		2.288	-1.11877	-0.351712	-3.40677	-2.63971	0.767056
LEUTYRTYRr	-0.0731415	-0.161395	-0.110062	-0.098148		0.0870906	0.0662649	0.0846393	0.119629		2.20662	1.50478	1.34189	0.681942	0.608122	0.891751		1.14184	0.589556	0.424269	-0.552279	-0.717566	-0.165288
LEUVALr	-0.482453	-0.267262	-0.391964	-0.3971		0.526925	0.120198	0.24095	0.32111		0.553964	0.81244	0.823084	1.46659	1.48581	1.0131		-0.852136	-0.299667	-0.280888	0.552469	0.571248	0.0187792
LYSCYSHISr	-0.0244692	-0.0302445	-0.0213186	-0.0313452		0.0564662	0.0377335	0.0247754	0.0402182		1.23602	0.871241	1.28101	0.704877	1.0364	1.47032		0.305701	-0.198855	0.357277	-0.504557	0.0515754	0.556132
LYSGLNPHEr	-0.00356125	-0.00199218	-0.0067422	-0.0133789		0.00666636	0.00136153	0.00397936	0.00434037		0.559405	1.89321	3.75681	3.38433	6.71573	1.98436		-0.838036	0.920835	1.90951	1.75887	2.74754	0.988672
LYSPHEILEr	-0.203306	-0.0398301	-0.0890812	-0.128088		0.361887	0.0369414	0.105155	0.187932		0.195912	0.438162	0.630024	2.23653	3.21586	1.43788		-2.35172	-1.19046	-0.666521	1.16126	1.6852	0.523942
LYSTYRILEr	-0.170724	-0.0500801	-0.0915991	-0.124799		0.171026	0.0395326	0.0890656	0.12984		0.293339	0.536532	0.730995	1.82905	2.49198	1.36244		-1.76936	-0.898264	-0.452066	0.871096	1.31729	0.446198
LYSVALPHEr	-0.0420985	-0.0223089	-0.0388276	-0.0432915		0.0770892	0.020218	0.0376645	0.0556466		0.529922	0.922305	1.02834	1.74045	1.94055	1.11497		-0.916148	-0.116685	0.040317	0.799463	0.956465	0.157002
LYSVALTRPr	-0.0897796	-0.0145471	-0.0170228	-0.0286843		0.0951961	0.0141883	0.0204158	0.0349101		0.162031	0.189607	0.319496	1.17019	1.97183	1.68505		-2.62566	-2.39892	-1.64613	0.226742	0.979532	0.75279
METARGLEUr	-0.0230079	-0.0157749	-0.011989	-0.0118307		0.0523784	0.0181132	0.0097346	0.00319241		0.685629	0.52108	0.514199	0.760003	0.749966	0.986794		-0.544499	-0.940422	-0.959602	-0.395923	-0.415103	-0.0191794
METGLNTYRr	-0.00175608	-0.00211851	-0.00740573	-0.0144021		0.00864827	0.00247023	0.00787141	0.0130447		1.20639	4.2172	8.20127	3.49572	6.7982	1.94472		0.270694	2.07628	3.03585	1.80559	2.76515	0.959562
METGLYARGr	-0.462197	-0.0543244	-0.0287898	-0.011929		0.483305	0.0485632	0.0260363	0.00486186		0.117535	0.062289	0.0258094	0.529961	0.219589	0.414349		-3.08884	-4.00488	-5.27596	-0.916042	-2.18712	-1.27108
METHISLYSr	-0.196214	-0.0223377	-0.0477001	-0.0701333		0.168569	0.0193364	0.0517878	0.0919526		0.113843	0.243102	0.357433	2.13541	3.13969	1.4703		-3.13488	-2.04036	-1.48426	1.09452	1.65062	0.556107
METMETILEr	-0.452544	-0.105099	-0.351859	-0.463642		0.300464	0.0491994	0.170678	0.291922		0.232241	0.777514	1.02452	3.34787	4.41146	1.31769		-2.1063	-0.36306	0.0349537	1.74324	2.14126	0.398014
METPHEARGr	-0.0163387	-0.0145128	-0.00781235	-0.0115605		0.0389577	0.0150383	0.0053424	0.00270239		0.888246	0.47815	0.70755	0.538308	0.79657	1.47977		-0.170969	-1.06447	-0.499096	-0.893497	-0.328128	0.565369
METTRPPHEr	-0.0875195	-0.0796341	-0.250155	-0.437758		0.152433	0.0499218	0.155294	0.293994		0.909902	2.85828	5.00184	3.14131	5.49712	1.74995		-0.136217	1.51515	2.32246	1.65136	2.45868	0.807312
PHEGLNPHEr	-0.00123801	-0.00181236	-0.00644676	-0.0119315		0.00239637	0.000788438	0.00249229	0.00302737		1.46393	5.20735	9.63762	3.5571	6.58339	1.85077		0.549847	2.38055	3.26868	1.8307	2.71883	0.888127
PHELEUr	-0.268164	-0.177144	-0.281972	-0.2803		0.248486	0.0949052	0.232069	0.328116		0.660582	1.05149	1.04526	1.59177	1.58233	0.994069		-0.59819	0.07244	0.0638574	0.67063	0.662047	-0.00858268
PHELEUASPr	-0.00761661	-0.00210906	-0.0075374	-0.013548		0.0237524	0.00187998	0.00534592	0.0078996		0.276903	0.9896	1.77875	3.57382	6.42373	1.79744		-1.85255	-0.0150827	0.830862	1.83747	2.68341	0.845945
PHELEUHISr	-0.137982	-0.268069	-0.383181	-0.410746		0.191599	0.108676	0.226876	0.279386		1.94278	2.77703	2.9768	1.42941	1.53224	1.07194		0.958119	1.47354	1.57376	0.515421	0.615644	0.100223
PHEPHEr	-0.113889	-0.0985863	-0.175883	-0.144268		0.154035	0.0526069	0.130587	0.130633		0.865638	1.54434	1.26675	1.78405	1.46337	0.82025		-0.208164	0.62699	0.341126	0.835154	0.549291	-0.285864
PHEPHETHRr	-0.035038	-0.0360437	-0.0469481	-0.0397587		0.0639684	0.03146	0.0529716	0.0465516		1.0287	1.33992	1.13473	1.30253	1.10307	0.846864		0.0408261	0.422147	0.182349	0.381321	0.141523	-0.239798
PHESERTRPr	-0.00401445	-0.0126709	-0.0092094	-0.0142976		0.0101735	0.0323159	0.010114	0.0138218		3.15631	2.29407	3.56155	0.726818	1.12839	1.5525		1.65824	1.19791	1.8325	-0.460334	0.174263	0.634597
PHETHRLYSr	-0.0274759	-0.0104958	-0.0206013	-0.0303378		0.0550917	0.0145596	0.0263161	0.0426371		0.381999	0.749793	1.10416	1.96282	2.89048	1.47262		-1.38836	-0.415435	0.142948	0.972925	1.53131	0.558383
PHETRPLEUr	-0.0729682	-0.0901695	-0.0492993	-0.0494206		0.105837	0.0655306	0.0566288	0.0648541		1.23574	0.675627	0.677289	0.546741	0.548086	1.00246		0.30537	-0.565701	-0.562155	-0.871071	-0.867526	0.00354536
PHETYRr	-0.212857	-0.205163	-0.310753	-0.295708		0.234111	0.0985778	0.199323	0.291247		0.963854	1.45991	1.38923	1.51466	1.44133	0.951584		-0.0531133	0.545881	0.474284	0.598994	0.527397	-0.0715968
PHETYRGLNr	-0.0030455	-0.00222407	-0.00706805	-0.0129864		0.0109692	0.00210223	0.00488677	0.00708468		0.730281	2.32081	4.26414	3.17797	5.83904	1.83735		-0.453476	1.21463	2.09225	1.66811	2.54573	0.877624
PHETYRLYSr	-0.0933993	-0.0328262	-0.0573618	-0.049808		0.184762	0.0302319	0.0595	0.0790205		0.351461	0.614156	0.53328	1.74744	1.51732	0.868313		-1.50856	-0.703322	-0.907035	0.805241	0.601529	-0.203712
SERTRPHISr	-0.00445519	-0.0173879	-0.0101188	-0.0165229		0.0101953	0.027594	0.0120235	0.0131153		3.90285	2.27123	3.70869	0.581942	0.950252	1.6329		1.96453	1.18348	1.89091	-0.781053	-0.0736182	0.707434
THRGLNTYRr	-0.00382226	-0.00198715	-0.00688581	-0.013381		0.0081798	0.00137156	0.00452066	0.00743411		0.51989	1.8015	3.5008	3.46516	6.73374	1.94327		-0.943721	0.849201	1.80769	1.79292	2.75141	0.958485
THRHISHISr	-0.0561338	-0.085703	-0.0966902	-0.0705732		0.0814152	0.046013	0.0736528	0.0698552		1.52676	1.7225	1.25723	1.1282	0.823463	0.72989		0.610476	0.7845	0.330251	0.174025	-0.280224	-0.454249
THRTYRMETr	-0.15217	-0.03938	-0.114192	-0.0878758		0.29012	0.0387663	0.133703	0.115631		0.258789	0.75042	0.577484	2.89973	2.23148	0.769548		-1.95015	-0.41423	-0.792147	1.53592	1.158	-0.377917
TRPGLNGLNr	-0.00184802	-0.00174038	-0.00648297	-0.0127327		0.00467293	0.000780181	0.00306789	0.00298425		0.941752	3.50806	6.8899	3.72504	7.31604	1.96402		-0.0865806	1.81067	2.78448	1.89726	2.87106	0.973808
TRPGLUGLYr	-0.00262473	-0.00213438	-0.00645243	-0.012711		0.00899832	0.00195958	0.00517779	0.00826323		0.813178	2.45832	4.84278	3.0231	5.95538	1.96996		-0.298356	1.29767	2.27584	1.59603	2.57419	0.978165
TRPGLULEUr	-0.00590654	-0.00193762	-0.00668597	-0.0130281		0.0192117	0.00221843	0.00681781	0.00278548		0.328046	1.13196	2.2057	3.45061	6.72376	1.94857		-1.60803	0.178822	1.14124	1.78685	2.74927	0.962415
TRPGLUTYRr	-0.00236138	-0.00195555	-0.00737342	-0.0145401		0.00788767	0.0013968	0.00435739	0.0069556		0.828138	3.12251	6.15746	3.77051	7.43531	1.97196		-0.272057	1.6427	2.62234	1.91476	2.89439	0.979632
TRPGLYPHEr	0.741221	0.22129	0.238815	0.134297		1.02471	0.100967	0.187471	0.16977		0.298548	0.322192	0.181183	1.0792	0.60688	0.562345		-1.74396	-1.63401	-2.46448	0.109956	-0.720517	-0.830473
TRPGLYVALr	-0.075839	-0.206935	-0.162643	-0.103147		0.133297	0.0958095	0.145931	0.106303		2.72861	2.14459	1.36008	0.785962	0.498452	0.634194		1.44817	1.1007	0.443695	-0.347469	-1.00447	-0.657004
TRPHISMETr	-0.0736484	-0.0407681	-0.0906863	-0.0715148		0.118889	0.040846	0.0826133	0.0946395		0.553551	1.23134	0.97103	2.22444	1.75418	0.788596		-0.853212	0.30023	-0.0424118	1.15344	0.8108	-0.342642
TRPILELYSr	-0.0939148	-0.0239127	-0.0412202	-0.0606968		0.12452	0.0206129	0.0411304	0.0683984		0.254621	0.438911	0.646296	1.72378	2.53827	1.4725		-1.97358	-1.188	-0.629732	0.785578	1.34385	0.558268
TRPILETRPr	-0.0864766	-0.086271	-0.0755576	-0.0703743		0.115536	0.048118	0.059793	0.0685528		0.997623	0.873735	0.813796	0.875816	0.815735	0.9314		-0.00343304	-0.194733	-0.29726	-0.1913	-0.293827	-0.102527
TRPLEUVALr	-0.0928521	-0.164842	-0.128422	-0.0811865		0.139614	0.0886076	0.110541	0.124972		1.77532	1.38308	0.874364	0.77906	0.492511	0.632186		0.828078	0.467885	-0.193695	-0.360194	-1.02177	-0.661579
TRPMETARGr	-0.0112401	-0.0126151	-0.00951732	-0.0115226		0.0331216	0.0115795	0.0102038	0.00304127		1.12233	0.846727	1.02513	0.75444	0.9134	1.2107		0.166491	-0.240032	0.0358098	-0.406523	-0.130681	0.275841
TRPMETVALr	-0.101157	-0.0528035	-0.154193	-0.11037		0.19296	0.0413407	0.131738	0.152378		0.521998	1.5243	1.09108	2.92013	2.0902	0.71579		-0.937885	0.60815	0.125757	1.54603	1.06364	-0.482393
TRPPHEr	-0.517756	-0.0971145	-0.10109	-0.0783434		0.374078	0.0624112	0.0896475	0.103574		0.187568	0.195246	0.151313	1.04093	0.806712	0.774988		-2.41451	-2.35663	-2.72439	0.0578788	-0.309875	-0.367754
TRPSERTYRr	-0.00580925	-0.0129567	-0.0108515	-0.0141328		0.0128886	0.0163465	0.0110846	0.00932263		2.23036	1.86797	2.43281	0.837518	1.09077	1.30238		1.15728	0.901471	1.28263	-0.255808	0.125347	0.381154
TRPTHRILEr	-0.072578	-0.120975	-0.14235	-0.115799		0.104486	0.0777477	0.210256	0.243571		1.66683	1.96134	1.59552	1.17669	0.957215	0.813481		0.737108	0.971842	0.674022	0.234734	-0.0630856	-0.297819
TRPTHRTYRr	-0.0355172	-0.0570577	-0.038783	-0.0324024		0.062498	0.0453414	0.046786	0.0417092		1.60648	1.09195	0.912302	0.679716	0.567889	0.83548		0.683903	0.126907	-0.132416	-0.556996	-0.81632	-0.259323
TRPTYRGLNr	-0.00260788	-0.00208057	-0.00736967	-0.0131803		0.0095389	0.00164302	0.00458548	0.0059824		0.797801	2.82592	5.05401	3.54214	6.33493	1.78845		-0.325899	1.49872	2.33743	1.82462	2.66333	0.838707
TRPTYRTYRr	-0.0661882	-0.137999	-0.064977	-0.062906		0.131116	0.0691078	0.0521621	0.0574497		2.08495	0.981701	0.95041	0.470852	0.455844	0.968126		1.06001	-0.0266446	-0.0733779	-1.08666	-1.13339	-0.0467333
TRPVALASPr	-0.00575291	-0.00206195	-0.00663121	-0.0132124		0.0117033	0.00164277	0.00462989	0.00818371		0.358418	1.15267	2.29665	3.21599	6.40773	1.99246		-1.48028	0.20498	1.19953	1.68526	2.67981	0.99455
TYRALAPHEr	-0.0173016	-0.150378	-0.0511493	-0.0334499		0.0374894	0.0858138	0.0690182	0.0514949		8.69157	2.95633	1.93333	0.340137	0.222438	0.653965		3.11962	1.56381	0.951092	-1.55581	-2.16853	-0.612714
TYRCYSGLYr	-0.0681268	-0.38415	-0.733029	-1.01682		0.102805	0.133827	0.549764	1.10914		5.63875	10.7598	14.9253	1.90818	2.64692	1.38714		2.49538	3.42758	3.89969	0.932199	1.40432	0.472116
TYRCYSTHRr	-0.0540966	-0.0998431	-0.0922694	-0.0585599		0.0995054	0.0714962	0.127679	0.0754964		1.84564	1.70564	1.08251	0.924143	0.586519	0.634662		0.884124	0.770313	0.114374	-0.113811	-0.76975	-0.655939
TYRLEUARGr	-0.0175194	-0.144438	-0.0117925	-0.0117737		0.0338998	0.0884706	0.0136546	0.00282442		8.24443	0.673107	0.672038	0.0816438	0.0815142	0.998412		3.04342	-0.571092	-0.573385	-3.61451	-3.6168	-0.00229222
TYRPHETYRr	-0.0666049	-0.131914	-0.161724	-0.0879958		0.12058	0.0608729	0.12466	0.0845084		1.98055	2.42811	1.32116	1.22597	0.667067	0.544112		0.985903	1.27983	0.401807	0.293928	-0.584096	-0.878025
TYRTRPPHEr	-0.033594	-0.168843	-0.0584221	-0.0513484		0.0663775	0.106822	0.105099	0.0652172		5.02599	1.73907	1.5285	0.346015	0.30412	0.878921		2.32941	0.798313	0.612119	-1.53109	-1.71729	-0.186194
TYRTYRr	-0.186333	-0.165716	-0.214681	-0.180621		0.158318	0.0682144	0.133866	0.171297		0.889352	1.15214	0.969343	1.29548	1.08994	0.841345		-0.169174	0.20431	-0.0449203	0.373484	0.124253	-0.249231
TYRVALMETr	-0.214766	-0.0986529	-0.221563	-0.178326		0.27893	0.0645387	0.18593	0.181627		0.45935	1.03165	0.830326	2.24589	1.80761	0.804855		-1.12234	0.0449497	-0.268249	1.16729	0.854086	-0.313199
VALARGGLYr	-0.0211598	-0.330005	-0.0146714	-0.0114787		0.0473195	0.129175	0.0204402	0.00249907		15.5958	0.693363	0.542478	0.0444582	0.0347835	0.782387		3.96309	-0.528318	-0.882364	-4.49141	-4.84545	-0.354047
VALLEUPHEr	-0.0936926	-0.217499	-0.167911	-0.0912298		0.12887	0.103254	0.179706	0.128406		2.32141	1.79215	0.973715	0.77201	0.41945	0.543322		1.215	0.841693	-0.038429	-0.373309	-1.25343	-0.880122
VALLYSTYRr	-0.073816	-0.0683616	-0.0429359	-0.0745987		0.118323	0.0637152	0.0554587	0.112978		0.926108	0.581662	1.0106	0.628071	1.09124	1.73744		-0.110748	-0.781748	0.0152176	-0.671	0.125965	0.796965
VALPHEARGr	-0.0133545	-0.108418	-0.00686256	-0.0117184		0.0421956	0.0668503	0.00417288	0.00263359		8.11845	0.513877	0.877492	0.0632974	0.108086	1.70759		3.0212	-0.960506	-0.188542	-3.98171	-3.20975	0.771964
VALTRPPHEr	-0.0428699	-0.104106	-0.0704568	-0.0484573		0.0766422	0.0755132	0.0726423	0.0753344		2.42842	1.6435	1.13033	0.676778	0.46546	0.687758		1.28002	0.716773	0.176747	-0.563245	-1.10327	-0.540027
VALTRPVALr	-0.0347402	-0.0981004	-0.0750696	-0.0609553		0.0714992	0.0502474	0.0834794	0.081174		2.82383	2.16089	1.75461	0.765233	0.621357	0.811984		1.49765	1.11162	0.811148	-0.38603	-0.686507	-0.300477
VALVALr	-0.244935	-0.143685	-0.226798	-0.214258		0.21593	0.0604156	0.125203	0.203479		0.586624	0.925953	0.874757	1.57844	1.49117	0.94471		-0.769492	-0.110989	-0.193046	0.658503	0.576446	-0.0820572
TRPGLYASPr	-0.00705443	-0.00199338	-0.00694491	-0.0138481		0.0202442	0.00164337	0.00462437	0.00867996		0.282571	0.984474	1.96304	3.48398	6.94706	1.994		-1.82331	-0.0225745	0.97309	1.80074	2.7964	0.995664
HOMOVALte	-16.0735	-17.6868	-18.2446	-14.8201		12.3923	13.0525	13.2567	11.131		1.10037	1.13507	0.922022	1.03154	0.837921	0.812304		0.137987	0.182782	-0.117127	0.0447947	-0.255114	-0.299909
ODECRNtr	90.3083	86.0272	84.1096	83.8901		9.64968	12.1609	12.3317	12.0776		0.952594	0.93136	0.928929	0.97771	0.975158	0.99739		-0.0700664	-0.102589	-0.106359	-0.0325222	-0.0362926	-0.00377041
TTDCEAc	0.00152767	0.00154779	0.0015347	0.00291107		0.000104193	0.000180371	0.000117679	0.000434152		1.01317	1.0046	1.90556	0.991544	1.88079	1.89683		0.0188702	0.00661909	0.930212	-0.0122511	0.911342	0.923593
GNCORE1te	0.0025215	0.0468909	0.000127492	0.000537942		0.00702757	0.0227426	0.000590256	0.00352184		18.5964	0.0505624	0.213342	0.00271893	0.0114722	4.21939		4.21695	-4.30579	-2.22876	-8.52274	-6.44571	2.07703
GNCORE2te	0.00316979	0.00150969	0.0109065	0.0188742		0.000113602	3.40338e-05	0.000430897	0.00175802		0.476275	3.44077	5.95438	7.22433	12.502	1.73054		-1.07013	1.78273	2.57395	2.85286	3.64408	0.791221
MALOAtm	-45.0908	17.9225	22.9665	32.0219		22.2413	15.6057	17.3907	15.5964		0.397477	0.509338	0.710165	1.28143	1.78668	1.39429		-1.33106	-0.973304	-0.493773	0.357755	0.837285	0.47953
MLTHFtm	-41.8692	-8.03881	-9.87806	-12.317		24.1985	5.40612	5.55984	10.4546		0.191998	0.235927	0.294179	1.2288	1.53219	1.24691		-2.38083	-2.08359	-1.76524	0.297245	0.615599	0.318354
PSDm_hsc	0.0995996	0.137077	0.156333	0.185404		0.176245	0.211501	0.170932	0.239298		1.37628	1.56961	1.8615	1.14048	1.35256	1.18596		0.460774	0.650409	0.896463	0.189635	0.435689	0.246054
CE2512te	-0.00140282	-0.00187475	-0.00623383	-0.00240349		0.00465771	0.00154031	0.0100746	0.00554861		1.33641	4.44377	1.71332	3.32515	1.28203	0.385557		0.418364	2.15178	0.776799	1.73342	0.358435	-1.37499
RE2675C2	0.00147242	0.0111201	0.000231137	3.94457e-05		0.00292698	0.00784017	0.00117919	0.000146004		7.55222	0.156978	0.0267903	0.0207857	0.00354734	0.170663		2.9169	-2.67137	-5.22214	-5.58827	-8.13905	-2.55078
FAS180	0.0926807	0.0190354	0.0329797	0.0371532		0.056468	0.000621351	0.00380746	0.0085418		0.205387	0.355842	0.400873	1.73254	1.95179	1.12655		-2.28358	-1.49069	-1.31878	0.79289	0.964797	0.171907
3MOXTYRESSte	0.00500845	0.000153179	0.000817194	0.000784267		0.0161865	0.000435707	0.00405829	0.00324307		0.0305843	0.163163	0.156589	5.33486	5.1199	0.959707		-5.03106	-2.61561	-2.67495	2.41545	2.35612	-0.0593339
ACNAMt2	11.3419	11.8054	13.2891	11.683		7.65517	10.3749	11.5638	12.2914		1.04086	1.17168	1.03008	1.12568	0.989636	0.879146		0.0577816	0.228578	0.042752	0.170796	-0.0150296	-0.185826
ADRNLtu	0.00918947	-0.000234551	0.00122107	0.0016457		0.0316788	0.00338452	0.00959828	0.00707621		0.0255237	0.132878	0.179085	5.20604	7.01642	1.34774		-5.29202	-2.91183	-2.48128	2.38019	2.81073	0.430547
AGPAT4	0.184187	0.205622	0.383973	0.155668		0.0179783	0.0178371	0.0318291	0.0320116		1.11638	2.08469	0.845163	1.86737	0.757059	0.405414		0.158824	1.05983	-0.242699	0.901009	-0.401523	-1.30253
ARGtD	-47.9312	27.3223	-50.4751	-47.8917		30.3043	33.4983	28.8632	20.595		0.570033	1.05308	0.999177	1.84739	1.75284	0.948818		-0.810883	0.0746082	-0.00118844	0.885491	0.809694	-0.0757967
ETHAt	-1.18224	-0.101284	-0.1766	-0.139092		0.635903	0.0944257	0.129423	0.18965		0.085671	0.149377	0.117651	1.74361	1.37329	0.78761		-3.54505	-2.74297	-3.08742	0.802078	0.457632	-0.344446
GTHOXti2	3.20493e-05	4.35774e-05	4.4887e-05	5.65101e-05		9.04553e-05	0.000245843	0.00017945	0.000138286		1.35969	1.40055	1.7632	1.03005	1.29677	1.25894		0.443275	0.485991	0.818196	0.0427165	0.374921	0.332204
NORMETEVESSte	0.00543855	0.00015546	0.00120945	0.000755068		0.0187293	0.000630702	0.00438576	0.00474388		0.028585	0.222384	0.138836	7.77975	4.85696	0.624309		-5.1286	-2.16887	-2.84854	2.95972	2.28005	-0.679669
OROte	9.68105	6.09497	8.74986	7.08645		6.98991	7.05365	6.90499	9.67119		0.629578	0.903813	0.731992	1.43559	1.16267	0.809893		-0.667544	-0.145904	-0.450101	0.52164	0.217443	-0.304197
The	-85.2191	-81.9583	-87.7191	-88.8379		16.9004	18.5879	11.8246	11.3352		0.961736	1.02934	1.04246	1.07029	1.08394	1.01275		-0.0562866	0.0417142	0.0599972	0.0980008	0.116284	0.018283
UNK3r	0.00566184	0.0855811	0.00154147	0.000174051		0.00936072	0.169361	0.00464985	0.000575862		15.1154	0.272256	0.0307413	0.0180118	0.00203377	0.112913		3.91795	-1.87697	-5.02368	-5.79491	-8.94163	-3.14671
ACGALtr	0.199229	0.1426	0.0183571	0.0629322		0.0404069	0.0230354	0.00186361	0.0239889		0.715763	0.0921409	0.315879	0.128731	0.441318	3.42822		-0.482447	-3.44001	-1.66255	-2.95757	-1.18011	1.77746
ACNAMtr	11.2975	11.7861	13.2768	11.6833		7.6552	10.3747	11.5627	12.2918		1.04324	1.1752	1.03414	1.12649	0.991277	0.879973		0.0610777	0.232906	0.0484378	0.171828	-0.01264	-0.184468
CORE5t	78.1142	76.4046	78.4144	77.3887		11.9656	13.4454	12.5901	12.8267		0.978113	1.00384	0.990712	1.0263	1.01288	0.98692		-0.0319269	0.00553253	-0.013463	0.0374594	0.0184639	-0.0189955
CORE7t	76.1702	75.6388	78.2669	76.6019		13.984	14.0579	14.0547	13.3961		0.993023	1.02753	1.00567	1.03475	1.01273	0.978727		-0.0101008	0.039175	0.00815296	0.0492759	0.0182538	-0.0310221
CORE8t	78.632	79.1952	79.2386	77.2381		14.2093	13.1753	12.561	13.9863		1.00716	1.00771	0.982273	1.00055	0.975289	0.974755		0.010295	0.0110851	-0.025804	0.000790072	-0.036099	-0.0368891
DST_ANTIGENt	0.00119885	0.00115838	0.0005103	0.000222197		0.000275985	0.000251216	0.000346971	0.000974626		0.966246	0.425659	0.185343	0.440528	0.191817	0.435426		-0.0495381	-1.23223	-2.43173	-1.18269	-2.38219	-1.1995
EX_dsT_antigen_e	0.00158353	0.00155306	0.00244306	0.000312631		0.000251803	0.000175826	0.000474289	0.00105821		0.980758	1.54279	0.197427	1.57306	0.2013	0.127967		-0.0280311	0.625544	-2.34061	0.653575	-2.31258	-2.96615
EX_gncore1_e	0.0025215	0.0468909	0.000127492	0.000537942		0.00702757	0.0227426	0.000590256	0.00352184		18.5964	0.0505624	0.213342	0.00271893	0.0114722	4.21939		4.21695	-4.30579	-2.22876	-8.52274	-6.44571	2.07703
EX_gncore2_e	0.00316979	0.00150969	0.0109065	0.0188742		0.000113602	3.40338e-05	0.000430897	0.00175802		0.476275	3.44077	5.95438	7.22433	12.502	1.73054		-1.07013	1.78273	2.57395	2.85286	3.64408	0.791221
DDCAte	-0.00703464	-0.000364942	-0.00117807	-0.00284307		0.0269474	0.000822205	0.00715554	0.0116526		0.0518777	0.167467	0.404152	3.22811	7.79047	2.41332		-4.26874	-2.57805	-1.30703	1.69069	2.96171	1.27102
EX_acgal_e	0.199229	0.1426	0.0183571	0.0629322		0.0404069	0.0230354	0.00186361	0.0239889		0.715763	0.0921409	0.315879	0.128731	0.441318	3.42822		-0.482447	-3.44001	-1.66255	-2.95757	-1.18011	1.77746
EX_acnam_e	0.000566277	6.46624e-05	0.000326976	0.010675		0.00191781	0.000140152	0.000958346	0.0106263		0.11419	0.577414	18.8511	5.0566	165.085	32.6475		-3.13049	-0.792322	4.23658	2.33817	7.36707	5.0289
EX_HC00342_e	0.0320002	0.000342042	1.45145	0.00955137		0.122754	0.00265704	1.32293	0.0194979		0.0106888	45.3576	0.298478	4243.48	27.9245	0.00658056		-6.54776	5.50327	-1.7443	12.051	4.80346	-7.24757
F1Ate	-55.8764	-50.7473	52.3788	-55.0709		26.7142	27.009	28.9134	28.2291		0.908205	0.937404	0.985584	1.03215	1.0852	1.0514		-0.13891	-0.0932579	-0.02095	0.0456517	0.11796	0.0723079
F1Ate2	55.8764	50.7473	-52.3788	55.0709		26.7142	27.009	28.9134	28.2291		0.908205	0.937404	0.985584	1.03215	1.0852	1.0514		-0.13891	-0.0932579	-0.02095	0.0456517	0.11796	0.0723079
GNCORE1t	0.0025215	0.0468909	0.000127492	0.000537942		0.00702757	0.0227426	0.000590256	0.00352184		18.5964	0.0505624	0.213342	0.00271893	0.0114722	4.21939		4.21695	-4.30579	-2.22876	-8.52274	-6.44571	2.07703
GNCORE2t	0.00316979	0.00150969	0.0109065	0.0188742		0.000113602	3.40338e-05	0.000430897	0.00175802		0.476275	3.44077	5.95438	7.22433	12.502	1.73054		-1.07013	1.78273	2.57395	2.85286	3.64408	0.791221
PROSTGE2t2r	-2.29816	4.06375	-9.55015	-43.0538		4.09367	5.45714	16.6478	29.1243		1.76826	4.15557	18.734	2.35008	10.5946	4.50818		0.822334	2.05505	4.22759	1.23271	3.40526	2.17255
PROSTGE2t2m	-30.3218	-35.3141	0.44282	-38.1281		32.1804	29.8616	15.8018	27.9933		1.16464	0.014604	1.25745	0.0125394	1.07969	86.1031		0.219889	-6.09749	0.3305	-6.31738	0.110611	6.42799
LTHSTRLtr	-0.0369256	-0.0101622	-0.0386173	-0.0396834		0.00103347	0.00202258	0.00824118	0.0100987		0.275208	1.04581	1.07468	3.80008	3.90499	1.02761		-1.86141	0.0646225	0.103914	1.92603	1.96532	0.0392913
DM_coa_c	0.000189374	1.2196e-06	8.19187e-06	1.49627e-06		0.000201878	4.56112e-06	3.35567e-05	6.05305e-06		0.00644538	0.0432626	0.00790635	6.71219	1.22667	0.182753		-7.27752	-4.53074	-6.98277	2.74678	0.294747	-2.45204
EX_2obut_e	0.342698	0.347624	0.588787	0.660878		0.399893	0.353438	0.524399	0.571097		1.01437	1.71809	1.92846	1.69375	1.90113	1.12244		0.0205901	0.780809	0.947447	0.760219	0.926857	0.166638
EX_glcn_e	0.00255916	0.0010323	0.394453	0.742496		0.00649292	0.00337054	0.0838115	0.101183		0.403375	154.133	290.132	382.11	719.262	1.88234		-1.30981	7.26804	8.18057	8.57784	9.49037	0.91253
ACACT1r	0.002621	0.00305019	0.00383875	0.0172178		0.00318992	0.0102543	0.00544111	0.0273367		1.16375	1.46461	6.56918	1.25853	5.64484	4.48526		0.218781	0.550521	2.71571	0.331741	2.49693	2.16519
ACACt2	24.9796	0.807255	16.9518	13.542		35.7898	0.984279	12.2483	9.38356		0.0323165	0.678625	0.542122	20.9993	16.7754	0.798854		-4.95159	-0.559314	-0.883311	4.39227	4.06827	-0.323997
ACONT	48.5256	48.1376	-52.2088	-6.11412		24.9294	27.967	24.2747	17.862		0.992003	1.0759	0.125998	1.08458	0.127013	0.117109		-0.0115831	0.105547	-2.98853	0.11713	-2.97695	-3.09408
ACS	1.49613	0.000288722	0.0133444	0.00374027		0.606819	0.00120903	0.0222088	0.00916749		0.00019298	0.00891927	0.00249996	46.2186	12.9545	0.280287		-12.3393	-6.80886	-8.64388	5.5304	3.69538	-1.83502
ADK1	18.1944	2.42797	10.974	32.7172		20.8958	2.19547	7.1421	16.7642		0.133446	0.603152	1.7982	4.51981	13.4751	2.98135		-2.90567	-0.729407	0.846557	2.17626	3.75222	1.57596
ADSS	0.0625661	0.0154777	0.030449	0.000789165		0.0824335	0.000479462	0.00470719	0.00391985		0.247382	0.48667	0.0126133	1.96729	0.0509873	0.0259176		-2.01519	-1.03898	-6.30891	0.976207	-4.29372	-5.26992
ALAR	0.266089	0.218365	0.232337	0.69967		0.673768	0.563681	0.327088	1.04165		0.820643	0.873154	2.62945	1.06399	3.20414	3.01144		-0.285173	-0.195692	1.39476	0.0894805	1.67994	1.59045
AMPTASECG	4.74518e-05	0.00152807	0.00690707	0.00665871		0.000161514	9.51765e-05	0.00102793	0.000591468		32.2018	145.557	140.323	4.52014	4.35761	0.964043		5.00907	7.18544	7.13261	2.17637	2.12354	-0.052831
ASPTA	0.060837	-0.0780868	-0.824573	-0.568479		2.80404	1.48023	1.5922	0.711092		1.28354	13.5538	9.3443	10.5597	7.28009	0.689422		0.36013	3.76063	3.22409	3.4005	2.86396	-0.536541
BPNT	0.0263168	0.00829717	0.0181334	0.0285261		0.0370404	0.00120312	0.00639053	0.00589622		0.315281	0.689042	1.08395	2.18549	3.43805	1.57313		-1.66529	-0.537335	0.116298	1.12796	1.78159	0.653634
BUTt2r	28.6045	22.8555	-10.5764	-62.1566		33.5913	36.4671	26.5502	22.4371		0.799018	0.369748	2.17297	0.462753	2.71955	5.87689		-0.323701	-1.43539	1.11967	-1.11169	1.44337	2.55505
CBPS	0.0714502	0.028095	0.0579239	0.0146012		0.0642352	0.00451747	0.0185897	0.00120828		0.393211	0.81069	0.204355	2.06172	0.519709	0.252076		-1.34662	-0.302779	-2.29085	1.04385	-0.944224	-1.98807
CO2t	-61.1601	-70.4576	10.3318	3.57315		23.103	19.3753	37.2087	36.518		1.15202	0.168931	0.0584229	0.146639	0.0507135	0.345839		0.204164	-2.56549	-4.09732	-2.76966	-4.30149	-1.53183
CTPS1	0.010324	0.0110917	0.0202671	0.00352575		0.00384501	4.64913e-05	0.00141073	0.00119993		1.07436	1.9631	0.341509	1.82722	0.317873	0.173965		0.103476	0.97313	-1.55	0.869654	-1.65348	-2.52313
CTPS2	0.00841147	2.1052e-05	0.00134015	0.00241809		0.00384216	4.25346e-05	0.0014102	0.00120006		0.0025029	0.159324	0.287475	63.6558	114.857	1.80435		-8.64219	-2.64997	-1.79849	5.99222	6.8437	0.851477
DHFR	-39.6652	-35.8151	-32.4932	-33.7211		19.1067	17.2035	16.2625	16.5434		0.902935	0.819186	0.850143	0.907247	0.941532	1.03779		-0.147305	-0.287738	-0.234223	-0.140433	-0.0869181	0.0535144
DHORTS	-0.0444506	-0.0263654	-0.0512638	-0.0141019		5.6414e-05	3.23076e-05	6.28255e-05	2.53994e-05		0.59314	1.15328	0.317249	1.94436	0.534863	0.275085		-0.753556	0.205738	-1.65631	0.959294	-0.902758	-1.86205
DHPR	0.0101758	0.0301491	0.0287072	0.00121878		0.0131863	0.0460636	0.0183848	0.000752972		2.96282	2.82112	0.119773	0.952175	0.0404252	0.0424557		1.56697	1.49627	-3.06163	-0.0707021	-4.6286	-4.5579
DMATT	0.021086	0.0143287	0.0272361	0.0545851		0.0131243	0.00801681	0.0165964	0.0299585		0.679536	1.29167	2.58869	1.90081	3.80949	2.00414		-0.557379	0.369233	1.37222	0.926611	1.9296	1.00299
ATPM	0.00680609	0.000172185	0.00230588	0.00131209		0.0467187	0.00105681	0.00360093	0.00232476		0.0252988	0.338796	0.192782	13.3918	7.62021	0.569021		-5.30479	-1.56151	-2.37496	3.74328	2.92983	-0.813447
DTMPK	0.00505936	0.00300091	0.00583484	0.00160508		6.42103e-06	3.67725e-06	7.15079e-06	2.89096e-06		0.59314	1.15328	0.317249	1.94436	0.534863	0.275085		-0.753556	0.205738	-1.65631	0.959294	-0.902758	-1.86205
DUTPDP	0.00251998	0.00150021	0.0029074	2.24182e-06		1.15226e-06	9.00818e-07	9.88011e-07	3.73948e-06		0.595326	1.15374	0.000890015	1.93799	0.001495	0.000771419		-0.748247	0.206315	-10.1339	0.954562	-9.38564	-10.3402
ENO	8.82757	2.04718	3.59318	6.83296		0.148939	0.00813465	0.0424914	0.0825409		0.231908	0.407041	0.774048	1.75518	3.33774	1.90165		-2.10838	-1.29675	-0.369505	0.811621	1.73887	0.927249
EX_acac_e	0.653257	1.20339	1.57939	2.52512		0.467217	0.0779532	0.221283	0.472427		1.84214	2.41772	3.86542	1.31245	2.09833	1.59879		0.881385	1.27365	1.95063	0.392264	1.06924	0.676978
EX_akg_e	0.00230631	0.000142095	0.00229498	0.00134098		0.0339064	0.000619056	0.0073326	0.00711857		0.0616117	0.995087	0.581439	16.1509	9.43715	0.58431		-4.02065	-0.00710505	-0.7823	4.01355	3.23835	-0.775195
EX_asn_L_e	0.00297346	8.69185e-05	0.00132503	0.000664186		0.0130338	0.000308164	0.00273213	0.00118504		0.0292318	0.445618	0.223372	15.2443	7.6414	0.501263		-5.09632	-1.16612	-2.16248	3.9302	2.93384	-0.996361
EX_asp_L_e	0.0140598	0.000224491	0.0114139	0.00934756		0.0327924	0.000405256	0.032062	0.0221395		0.0159669	0.811808	0.664843	50.8432	41.6388	0.818965		-5.96877	-0.300789	-0.588915	5.66798	5.37986	-0.288126
EX_cgly_e	3.23781e-05	0.0671632	0.000107551	5.77592e-05		4.70787e-05	0.00318717	0.000487483	0.000203804		2074.27	3.32166	1.78387	0.00160136	0.000859998	0.537042		11.0184	1.7319	0.83501	-9.28649	-10.1834	-0.896893
EX_co2_e	22.511	14.9632	10.624	18.0358		3.42802	2.72675	4.77048	3.26263		0.664704	0.471949	0.801201	0.710013	1.20535	1.69764		-0.589215	-1.0833	-0.319764	-0.494083	0.269451	0.763534
EX_fum_e	0.0339097	0.000375632	0.0235343	0.0212246		0.107037	0.00267914	0.0690159	0.0410285		0.0110774	0.694029	0.625914	62.6525	56.5035	0.901856		-6.49623	-0.526932	-0.675963	5.9693	5.82027	-0.149031
EX_gal_e	0.00132409	0.00205761	0.0249331	0.05007		0.00536802	0.00191701	0.0117161	0.0144869		1.55398	18.8304	37.8147	12.1175	24.3341	2.00817		0.63597	4.23499	5.24088	3.59902	4.60491	1.00588
EX_glu_L_e	0.00478905	0.000281472	0.0118764	0.00160072		0.0248829	0.000469518	0.0193082	0.0062791		0.0587742	2.4799	0.334245	42.1937	5.68694	0.134782		-4.08867	1.31028	-1.58102	5.39896	2.50765	-2.8913
EX_h_e	3.32896	6.95963	8.97004	4.7194		3.82261	1.63772	3.31456	2.11464		2.09063	2.69454	1.41768	1.28887	0.67811	0.526129		1.06394	1.43004	0.503529	0.366104	-0.560408	-0.926512
EX_h2o_e	0.749483	-4.4304	-1.30123	-1.01565		2.89961	0.652972	2.55366	2.66225		5.91128	1.73617	1.35513	0.293705	0.229245	0.780528		2.56347	0.795909	0.438431	-1.76756	-2.12504	-0.357478
EX_ile_L_e	-2.00428	-1.49565	-1.84594	-1.85187		0.837177	0.639082	0.67897	0.759417		0.746227	0.920998	0.923954	1.2342	1.23817	1.00321		-0.422313	-0.118731	-0.114107	0.303582	0.308205	0.00462341
EX_ins_e	-0.0803497	-0.0260259	-0.0509586	-0.00643102		0.0824339	0.00048016	0.00470769	0.00391987		0.323908	0.63421	0.0800379	1.95799	0.247101	0.126201		-1.62634	-0.656967	-3.64317	0.969376	-2.01683	-2.98621
EX_lac_L_e	0.103022	0.832309	0.366638	3.65039		0.174232	0.544635	0.316034	1.28242		8.07898	3.55885	35.4333	0.440507	4.38586	9.95639		3.01417	1.83141	5.14703	-1.18276	2.13286	3.31562
EX_leu_L_e	-2.39784	-2.82124	-4.53434	-3.26706		0.844511	0.90987	0.390306	1.02971		1.17657	1.89101	1.3625	1.60722	1.15802	0.720515		0.234592	0.919155	0.446257	0.684563	0.211665	-0.472899
EX_lys_L_e	-4.09135	-4.79149	-4.74434	-3.13956		0.511513	0.215806	0.232681	0.859061		1.17113	1.1596	0.767366	0.990161	0.655237	0.661749		0.227897	0.213632	-0.382013	-0.0142652	-0.60991	-0.595645
EX_mal_L_e	0.0218893	0.000274536	0.0342376	0.0148075		0.0576659	0.00114214	0.102143	0.0365443		0.012542	1.56412	0.67647	124.71	53.9363	0.432492		-6.31709	0.645352	-0.563902	6.96244	5.75318	-1.20925
EX_met_L_e	-2.8441	-0.85317	-2.22822	-2.66851		0.738559	0.171368	0.461626	0.573524		0.299979	0.783454	0.938262	2.6117	3.12776	1.1976		-1.73707	-0.352079	-0.0919366	1.38499	1.64513	0.260143
EX_o2_e	-4.99902	-4.99724	-4.99955	-4.9999		0.00706579	0.0134352	0.00554555	0.0022474		0.999644	1.00011	1.00018	1.00046	1.00053	1.00007		-0.000513417	0.00015249	0.000254579	0.000665907	0.000767996	0.000102088
EX_orn_e	0.0050895	0.0576698	0.00198969	0.000463164		0.0122029	0.0685327	0.00335599	0.00121337		11.3311	0.39094	0.091004	0.0345014	0.00803132	0.232782		3.50222	-1.35498	-3.45793	-4.8572	-6.96015	-2.10295
EX_pi_e	-0.480647	-0.280109	-0.544822	-0.111338		0.00190177	0.00037479	0.00149877	0.000466681		0.582776	1.13352	0.231642	1.94503	0.39748	0.204356		-0.778987	0.180806	-2.11003	0.959793	-1.33105	-2.29084
EX_pro_L_e	0.0420223	0.000433492	0.422826	0.53312		0.0861571	0.00113045	0.378002	0.317747		0.0103158	10.0619	12.6866	975.393	1229.82	1.26085		-6.599	3.33084	3.66523	9.92984	10.2642	0.334395
EX_ser_L_e	-4.98739	-4.98036	-4.86516	-4.93644		0.02578	0.0342254	0.152672	0.137567		0.998591	0.975492	0.989783	0.976869	0.99118	1.01465		-0.002034	-0.0357974	-0.0148156	-0.0337634	-0.0127816	0.0209818
EX_so4_e	-0.00161827	0.00128781	-0.000709591	-0.00319432		0.00375884	0.0135759	0.00343431	0.00094949		0.795793	0.438486	1.9739	0.551005	2.48042	4.50163		-0.329535	-1.1894	0.981052	-0.859862	1.31059	2.17045
EX_succ_e	0.361097	3.45095	1.8629	0.992173		0.638988	0.610201	0.655195	1.40846		9.55684	5.159	2.74766	0.539823	0.287507	0.532596		3.25653	2.36709	1.4582	-0.889443	-1.79833	-0.908886
EX_val_L_e	-2.60009	-2.92739	-2.74328	-2.37856		0.794876	0.929521	0.912744	0.780939		1.12588	1.05507	0.914796	0.937107	0.812517	0.867049		0.171052	0.0773376	-0.128478	-0.0937148	-0.29953	-0.205815
FBA	25.7505	23.0612	25.3234	35.4881		14.6197	12.2804	14.5167	17.4919		0.895564	0.983415	1.37815	1.0981	1.53886	1.40139		-0.159132	-0.0241277	0.462734	0.135004	0.621866	0.486861
FBP	0.0398558	0.00176283	0.0182389	0.021471		0.104307	0.000558557	0.014508	0.00990794		0.0442301	0.457622	0.538717	10.3464	12.1799	1.17721		-4.49883	-1.12777	-0.8924	3.37106	3.60643	0.235371
FPGS7	0.00592508	0.0029406	0.00163358	0.00402315		0.00637923	0.000869613	0.0003729	0.00363601		0.496297	0.275706	0.679003	0.555527	1.36814	2.46278		-1.01073	-1.8588	-0.55851	-0.848071	0.452215	1.30029
FUM	-51.1818	-32.7145	-52.1685	-46.4758		24.9488	32.1577	27.1844	24.4586		0.639181	1.01928	0.908052	1.59466	1.42065	0.890877		-0.645703	0.0275485	-0.139153	0.673252	0.506551	-0.166701
G3PD1	25.1748	-36.205	-22.3115	24.8475		34.171	22.3557	18.7152	34.6966		1.43815	0.886265	0.987001	0.616254	0.6863	1.11366		0.524212	-0.17419	-0.0188761	-0.698403	-0.543088	0.155314
G5SADs	0.204508	0.0980491	0.612999	0.590852		0.0861721	0.00116709	0.378085	0.317672		0.47944	2.99744	2.88914	6.25196	6.02608	0.963871		-1.06058	1.58373	1.53064	2.64431	2.59122	-0.0530875
G6PDH2r	-4.09311	-9.34687	-12.76	-23.3852		2.17887	4.97658	6.86896	12.6548		2.28356	3.11743	5.7133	1.36516	2.50193	1.83269		1.19129	1.64036	2.51432	0.449074	1.32304	0.873965
GALU	9.88844	7.75025	53.0263	36.795		7.36127	5.54703	26.3625	17.572		0.783769	5.36246	3.72101	6.84189	4.74759	0.6939		-0.3515	2.42289	1.89569	2.77439	2.24719	-0.527199
GALt2_2	-79.7724	-78.109	-83.8796	-82.7652		13.9149	13.3136	11.4849	13.8343		0.979148	1.05149	1.03752	1.07388	1.05961	0.986714		-0.0304006	0.0724297	0.0531342	0.10283	0.0835348	-0.0192956
GAPD	8.83259	2.04934	3.5966	6.84738		0.148164	0.00784389	0.0425638	0.0835274		0.23202	0.407197	0.77524	1.75501	3.34126	1.90384		-2.10768	-1.2962	-0.367286	0.811478	1.74039	0.928915
GF6PTA	0.263393	0.244022	0.479485	1.11117		0.0499505	0.00657387	0.041232	0.3153		0.926455	1.82041	4.21866	1.96492	4.55355	2.31742		-0.110207	0.864266	2.07679	0.974474	2.18699	1.21252
GHMT2r	-1.74469	2.96232	2.44252	1.20689		2.53215	0.693562	0.545781	0.376689		1.69791	1.39998	0.691748	0.824531	0.407413	0.494114		0.763756	0.485402	-0.531681	-0.278354	-1.29544	-1.01708
GK1	0.0274793	0.0312108	0.0205806	0.00572691		0.0321459	0.000938965	0.000223751	0.000416524		1.13579	0.74895	0.208408	0.659407	0.183491	0.278267		0.183701	-0.417058	-2.26252	-0.60076	-2.44622	-1.84546
GLNS	0.247635	0.000592655	0.012809	0.00544383		0.513894	0.00301279	0.0427827	0.0234888		0.00239327	0.0517256	0.0219833	21.6129	9.18548	0.424999		-8.7068	-4.27298	-5.50745	4.43382	3.19936	-1.23447
GLYPHEHYc	-0.741221	-0.22129	-0.238815	-0.134297		1.02471	0.100967	0.187471	0.16977		0.298548	0.322192	0.181183	1.0792	0.60688	0.562345		-1.74396	-1.63401	-2.46448	0.109956	-0.720517	-0.830473
GMPS2	0.00660605	0.000108426	0.000884715	0.00212497		0.0181169	0.000334239	0.0024685	0.00202549		0.0164132	0.133925	0.321671	8.15959	19.5982	2.40187		-5.929	-2.9005	-1.63634	3.0285	4.29265	1.26416
GRTT	0.021086	0.0143287	0.0272361	0.0545851		0.0131243	0.00801681	0.0165964	0.0299585		0.679536	1.29167	2.58869	1.90081	3.80949	2.00414		-0.557379	0.369233	1.37222	0.926611	1.9296	1.00299
H2CO3D	-32.6532	-50.9908	25.0076	26.7687		24.5587	20.56	33.3821	34.6282		1.56159	0.765855	0.819788	0.490434	0.524971	1.07042		0.643012	-0.384857	-0.286677	-1.02787	-0.929689	0.0981804
H2Ot	34.9622	43.6472	9.26277	8.12573		16.0667	29.4752	6.42216	5.75509		1.24841	0.264937	0.232415	0.212219	0.186169	0.877247		0.320093	-1.91628	-2.10523	-2.23637	-2.42532	-0.188946
HEX1	1.67533	0.00201494	0.0040671	0.0233289		0.916864	0.00126443	0.00257292	0.0146624		0.00120271	0.00242765	0.013925	2.01847	11.578	5.73601		-9.69949	-8.68622	-6.16618	1.01327	3.53331	2.52005
ILETA	2.28928	2.78853	2.99079	2.97324		2.31367	2.18729	2.59265	2.02349		1.21808	1.30643	1.29877	1.07253	1.06624	0.994132		0.284611	0.385634	0.377143	0.101023	0.0925321	-0.00849108
IMPD	0.0296546	0.000234366	0.00327753	0.00513231		0.0688602	0.000828545	0.00922159	0.00476903		0.00790321	0.110523	0.173069	13.9846	21.8986	1.56591		-6.98335	-3.17758	-2.53058	3.80577	4.45277	0.647
INSt2	-72.0741	-78.1083	-2.04767	-71.9703		20.7961	17.8964	43.8269	19.3489		1.08372	0.0284106	0.998559	0.0262158	0.921416	35.1474		0.115995	-5.13743	-0.00207974	-5.25342	-0.118075	5.13535
LEUTA	2.27276	1.46297	2.92668	2.85138		2.23817	1.29442	2.00641	1.95294		0.643698	1.28772	1.25459	2.0005	1.94903	0.974272		-0.635544	0.364815	0.327212	1.00036	0.962756	-0.037603
L_LACt2r	31.3342	25.2014	0.479995	13.6988		31.0521	33.8162	31.2946	39.4636		0.804277	0.0153186	0.437183	0.0190464	0.543572	28.5394		-0.314235	-6.02857	-1.19369	-5.71434	-0.879456	4.83488
MTHFC	44.5016	10.1779	10.821	12.6953		24.4847	4.81442	5.09111	10.2939		0.228708	0.24316	0.285278	1.06319	1.24734	1.17321		-2.12842	-2.04002	-1.80956	0.0883975	0.31886	0.230463
MTHFD	-2.30076	19.5947	-34.728	-18.5028		16.0839	18.2826	29.7195	35.6409		8.51659	15.0941	8.04203	1.77232	0.944277	0.532792		3.09028	3.91591	3.00756	0.825638	-0.0827175	-0.908355
NADK	0.0160912	0.00188044	0.00480454	0.00438495		0.0353195	0.00259702	0.00825789	0.00639435		0.116861	0.298581	0.272505	2.55501	2.33188	0.912669		-3.09714	-1.74381	-1.87564	1.35333	1.22149	-0.131836
NAt3_1	54.3442	-35.9084	-16.8012	-16.292		30.097	32.3317	10.2061	7.64909		0.66076	0.309162	0.299793	0.467889	0.453709	0.969694		-0.597802	-1.69356	-1.73796	-1.09576	-1.14016	-0.0443981
NDPK1	-16.9948	-14.024	-17.4385	-15.4303		8.75546	6.62229	9.35086	11.1177		0.825193	1.02611	0.907941	1.24348	1.10028	0.884838		-0.277196	0.0371852	-0.13933	0.314381	0.137866	-0.176515
NDPK2	6.38807	3.32376	10.1476	28.5095		5.4627	2.91197	7.2674	17.0837		0.520307	1.58852	4.46293	3.05304	8.57749	2.80949		-0.942564	0.667682	2.15799	1.61025	3.10055	1.49031
NDPK3	37.6306	33.7713	3.04605	24.3833		29.8117	19.5921	17.9214	32.5195		0.897441	0.080946	0.647963	0.0901965	0.722012	8.00488		-0.156111	-3.6269	-0.626016	-3.47079	-0.469905	3.00088
NDPK4	63.53	-14.5236	17.0905	-29.4667		17.2736	34.8658	16.7511	30.5036		0.228609	0.269015	0.463824	1.17675	2.02889	1.72415		-2.12904	-1.89424	-1.10835	0.234803	1.02069	0.785888
NDPK5	-5.07759	40.6694	43.6975	37.9964		31.3618	29.2771	27.9986	30.1156		8.00958	8.60596	7.48317	1.07446	0.934277	0.869533		3.00173	3.10534	2.90365	0.103609	-0.0980783	-0.201687
NDPK8	12.5764	4.88442	18.3056	42.1502		7.54459	4.09609	9.9058	18.3882		0.38838	1.45556	3.35153	3.74776	8.62952	2.30258		-1.36446	0.54157	1.74482	1.90603	3.10928	1.20325
NDPK9	0.525598	1.14371	2.30693	3.75212		0.356079	0.226703	0.463885	0.758843		2.17601	4.38915	7.13876	2.01707	3.28066	1.62645		1.12168	2.13394	2.83567	1.01226	1.71399	0.70173
NNATr	0.0747699	0.00166295	0.00718034	0.0178557		0.174102	0.000388228	0.00217183	0.00952838		0.0222409	0.0960325	0.238809	4.31783	10.7374	2.48675		-5.49064	-3.38033	-2.06607	2.11031	3.42457	1.31426
NNDPR	0.00175208	0.00150086	0.0015068	0.0238951		0.000971968	2.6459e-06	2.97504e-05	0.000226739		0.856613	0.860004	13.6381	1.00396	15.921	15.8582		-0.223285	-0.217584	3.76957	0.00570056	3.99286	3.98716
O2t	4.99907	4.9589	5.00002	4.99424		0.00729961	0.0265836	0.00556708	0.0022901		0.991963	1.00019	0.999033	1.00829	1.00713	0.998844		-0.0116415	0.000272731	-0.00139558	0.0119142	0.0102459	-0.00166831
OMPDC	0.0444506	0.0263654	0.0512638	0.0141019		5.6414e-05	3.23076e-05	6.28255e-05	2.53994e-05		0.59314	1.15328	0.317249	1.94436	0.534863	0.275085		-0.753556	0.205738	-1.65631	0.959294	-0.902758	-1.86205
PGI	-50.631	-54.5873	-56.3094	-52.3089		26.824	25.8825	24.7522	26.6553		1.07814	1.11215	1.03314	1.03155	0.958263	0.928957		0.108543	0.153353	0.0470362	0.0448101	-0.0615068	-0.106317
PGK	-8.8148	-2.0459	-3.46979	-4.07868		0.162472	0.00803919	0.0167521	0.0210497		0.232099	0.393633	0.462708	1.69597	1.99358	1.17548		-2.10719	-1.34508	-1.11183	0.762111	0.995365	0.233253
PGL	0.00357125	0.012994	0.0857417	0.278669		0.0063571	0.018025	0.0792614	0.291027		3.63851	24.0089	78.0314	6.59856	21.446	3.2501		1.86335	4.5855	6.28598	2.72215	4.42264	1.70048
PGM	-8.82757	-2.04718	-3.59318	-6.83296		0.148939	0.00813465	0.0424914	0.0825409		0.231908	0.407041	0.774048	1.75518	3.33774	1.90165		-2.10838	-1.29675	-0.369505	0.811621	1.73887	0.927249
PGMT	-0.189517	-0.0897641	-0.247273	-0.391507		0.215725	0.00289836	0.0145224	0.0343878		0.473648	1.30476	2.06582	2.7547	4.36151	1.5833		-1.07811	0.383779	1.04671	1.46189	2.12483	0.662934
PIt6b	0.769588	47.9666	86.9938	73.3128		40.9828	21.3957	11.6692	20.023		62.3276	113.039	95.2623	1.81363	1.52841	0.842736		5.9618	6.82068	6.57383	0.858882	0.612034	-0.246848
PNP	-0.00864125	0.00177427	0.000615852	0.217072		0.0886646	0.000685873	0.00928525	0.220767		0.205326	0.0712689	25.1205	0.347102	122.344	352.474		-2.28401	-3.81058	4.65079	-1.52657	6.9348	8.46137
PPA	0.0059881	0.00311295	0.0815782	0.63241		0.0296071	0.00718236	0.124407	0.517535		0.519855	13.6234	105.611	26.2061	203.155	7.7522		-0.943818	3.76801	6.72262	4.71183	7.66644	2.95461
PPM	-0.047587	-0.00384406	-0.00237736	0.207485		0.0910226	0.00250162	0.0095797	0.21909		0.0807797	0.0499582	4.36012	0.61845	53.9754	87.2754		-3.62986	-4.32314	2.12437	-0.693272	5.75423	6.4475
PROt2r	7.67884	15.8541	12.4801	9.88974		42.3849	37.0183	39.9593	38.4916		2.06465	1.62526	1.28792	0.787183	0.623795	0.79244		1.0459	0.70067	0.365043	-0.345229	-0.680856	-0.335626
PRPPS	0.00663619	0.0226822	0.050066	0.223192		0.0880528	0.0024466	0.00605277	0.218906		3.41796	7.5444	33.6326	2.20728	9.83997	4.45796		1.77314	2.91541	5.07179	1.14227	3.29865	2.15638
PSERT	0.00502271	0.00215375	0.00342255	0.0144146		0.00666465	0.00227918	0.00382746	0.0177909		0.428803	0.681415	2.86989	1.58911	6.69279	4.21166		-1.22161	-0.553395	1.52099	0.668219	2.74261	2.07439
PSP_L	0.00502271	0.00215375	0.00342255	0.0144146		0.00666465	0.00227918	0.00382746	0.0177909		0.428803	0.681415	2.86989	1.58911	6.69279	4.21166		-1.22161	-0.553395	1.52099	0.668219	2.74261	2.07439
RNDR1	0.00509492	0.003022	0.00587585	0.00161636		6.46616e-06	3.7031e-06	7.20105e-06	2.91128e-06		0.59314	1.15328	0.317249	1.94436	0.534863	0.275085		-0.753556	0.205738	-1.65631	0.959294	-0.902758	-1.86205
RNDR2	35.7524	3.62656	30.6232	27.7335		17.7712	3.46294	16.4795	15.8643		0.101436	0.856536	0.77571	8.44414	7.64732	0.905636		-3.30136	-0.223414	-0.36641	3.07795	2.93495	-0.142997
RNDR4	0.00253938	0.0015007	0.00292744	0.00160283		6.25699e-06	3.5721e-06	7.19145e-06	4.65546e-06		0.59097	1.15282	0.631192	1.95072	1.06806	0.54752		-0.758842	0.205165	-0.66385	0.964007	0.0949922	-0.869015
RPE	-57.2883	-56.4722	52.5989	-52.7301		23.7704	27.6619	26.2014	26.1383		0.985755	0.918144	0.920435	0.931412	0.933736	1.00249		-0.0206988	-0.123207	-0.119613	-0.102509	-0.098914	0.00359459
RPI	34.9887	34.634	50.7366	48.5168		34.5215	34.7217	28.0028	27.9652		0.989862	1.45008	1.38664	1.46493	1.40084	0.956248		-0.0147013	0.536135	0.471592	0.550837	0.486294	-0.0645431
SPODM	0.00162363	0.00150482	0.00243566	0.00384369		5.7174e-05	2.178e-05	3.54736e-05	5.73082e-05		0.92682	1.50013	2.36734	1.61858	2.55426	1.57809		-0.109639	0.585088	1.24327	0.694727	1.35291	0.658178
TALA	21.2396	21.9991	23.507	32.159		14.6155	12.2815	14.5534	17.4917		1.03576	1.10675	1.5141	1.06854	1.46183	1.36806		0.0506846	0.146331	0.598465	0.0956463	0.54778	0.452134
TKT1	-0.00891869	0.00432357	0.0985459	0.1086		0.00595265	0.0110012	0.100738	0.114249		0.484776	11.0494	12.1767	22.7927	25.1181	1.10202		-1.04461	3.46589	3.60605	4.5105	4.65066	0.140155
TKT2	-0.00891869	0.00432357	0.0985459	0.1086		0.00595265	0.0110012	0.100738	0.114249		0.484776	11.0494	12.1767	22.7927	25.1181	1.10202		-1.04461	3.46589	3.60605	4.5105	4.65066	0.140155
TPI	4.36794	0.99376	1.64162	3.32275		0.0861837	0.00814387	0.0670047	0.0708335		0.227513	0.375834	0.760715	1.65193	3.34362	2.02407		-2.13598	-1.41183	-0.394573	0.724149	1.74141	1.01726
UAG4E	0.213294	0.156202	0.0502818	0.110746		0.0413478	0.0230518	0.00221564	0.0240882		0.732332	0.235739	0.519218	0.321902	0.708992	2.20251		-0.44943	-2.08474	-0.945589	-1.63531	-0.496159	1.13915
UAGDP	0.248617	0.243809	0.150326	0.374815		0.043264	0.00640183	0.00445521	0.0161035		0.980661	0.604648	1.5076	0.616572	1.53733	2.49335		-0.0281732	-0.725832	0.592254	-0.697659	0.620427	1.31809
UDPG4E	0.0594303	0.0605918	0.165911	0.249994		0.00928368	0.00213445	0.0119199	0.0261293		1.01955	2.7917	4.2065	2.73818	4.12586	1.50679		0.0279257	1.48114	2.07262	1.45322	2.0447	0.591479
UMPK	-49.471	-47.8804	-42.1456	-55.9245		8.56082	6.50473	29.1669	19.6641		0.967847	0.851926	1.13045	0.880228	1.168	1.32693		-0.0471498	-0.231201	0.176896	-0.184051	0.224046	0.408097
URIDK3	0.0111277	-0.00110271	-0.000353723	0.00138429		0.0309378	0.000985619	0.00772423	0.00619871		0.0990957	0.0317876	0.124401	0.320777	1.25536	3.9135		-3.33503	-4.97539	-3.00693	-1.64036	0.328102	1.96846
VALTA	4.95931	7.84994	6.73443	8.25265		2.71067	2.04537	2.68944	2.33532		1.58287	1.35794	1.66407	0.857896	1.0513	1.22544		0.662542	0.441416	0.734717	-0.221126	0.0721747	0.293301
r0060	4.97998	0.703062	0.759168	2.06918		2.33061	0.484264	0.525443	0.780962		0.141178	0.152444	0.415499	1.0798	2.94309	2.72558		-2.82442	-2.71365	-1.26708	0.110768	1.55733	1.44657
r0127	0.00307296	0.000163227	0.00081065	0.000723436		0.0133896	0.000562039	0.00251878	0.0020976		0.0531176	0.263801	0.23542	4.96636	4.43206	0.892415		-4.23467	-1.92248	-2.08669	2.31219	2.14798	-0.164213
r0398	0.00164767	0.018725	0.0331654	0.00328449		0.00290898	0.0331017	0.0210996	0.00134551		11.3645	20.1286	1.99341	1.77119	0.175407	0.0990337		3.50646	4.33118	0.995241	0.824715	-2.51122	-3.33594
r0570	-0.00949024	-0.00178294	-0.00332452	-0.00648552		0.0359573	0.00135527	0.00607765	0.0109705		0.187871	0.350309	0.683389	1.86463	3.63754	1.95082		-2.41219	-1.5133	-0.549221	0.898886	1.86296	0.964078
ACCOAC	1.84398	3.21315	1.21995	2.07665		0.847456	0.105994	0.0665204	0.0685055		1.74251	0.661584	1.12618	0.379673	0.646297	1.70225		0.801168	-0.596003	0.171438	-1.39717	-0.62973	0.767441
FPGS	0	0	0	0		0	0	0	0		1	1	1	1	1	1		0	0	0	0	0	0
EX_pnto_R_e	1.39118e-05	0.00150032	0.00295469	0.0136433		5.26638e-05	1.27751e-06	0.000105693	0.000119566		107.838	212.373	980.63	1.96937	9.09357	4.6175		6.75272	7.73045	9.93757	0.977735	3.18485	2.20711
EX_gly_e	-4.42969	0.439774	-3.53255	-4.26364		0.824127	1.41325	0.80329	0.502202		0.0992787	0.797469	0.962514	8.03264	9.69507	1.20696		-3.33237	-0.326499	-0.0551206	3.00587	3.27725	0.271379
GLYt2r	-70.5776	12.6574	20.5605	7.04799		22.4879	39.1345	34.9922	36.6165		0.17934	0.291318	0.0998616	1.62439	0.556829	0.342792		-2.47923	-1.77933	-3.32393	0.699901	-0.844693	-1.54459
EX_cys_L_e	0.11037	0.602507	1.29985	0.824609		0.201039	0.575107	0.97434	0.87232		5.45896	11.7772	7.4713	2.1574	1.36863	0.634388		2.44863	3.55792	2.90136	1.1093	0.452733	-0.656563
EX_ala_L_e	0.0599689	0.480998	0.102221	0.239864		0.112871	0.45541	0.169558	0.32672		8.02078	1.70457	3.9998	0.212519	0.49868	2.34652		3.00374	0.769405	1.99993	-2.23434	-1.00381	1.23052
ALAt2r	5.34767	-3.00771	-13.7995	-2.49977		36.9068	34.8958	29.8287	42.9919		0.562433	2.58046	0.467451	4.58803	0.831122	0.18115		-0.830246	1.36763	-1.09711	2.19788	-0.266869	-2.46474
EX_his_L_e	-4.2739	-3.02847	-2.99761	-2.88064		0.498885	0.654547	0.961001	0.86861		0.708595	0.701375	0.674007	0.989811	0.951188	0.96098		-0.496968	-0.511743	-0.569165	-0.0147752	-0.072197	-0.0574218
EX_thr_L_e	-3.78626	-4.55202	-2.44968	-3.95644		1.18472	0.371524	0.84612	1.01976		1.20224	0.646992	1.04494	0.538153	0.869161	1.61508		0.26573	-0.628181	0.0634261	-0.893911	-0.202304	0.691607
EX_gln_L_e	-4.99673	-4.99975	-4.9878	-4.99793		0.00847524	0.00667359	0.0213159	0.011309		1.0006	0.998212	1.00024	0.99761	0.999637	1.00203		0.000869679	-0.00258223	0.000346273	-0.00345191	-0.000523406	0.0029285
EX_phe_L_e	-3.63041	-2.98	-3.49563	-3.14543		0.59572	0.84715	0.793446	0.932815		0.820842	0.962875	0.866412	1.17303	1.05552	0.899817		-0.284823	-0.0545789	-0.206875	0.230244	0.0779481	-0.152296
EX_tyr_L_e	-2.62176	-3.5361	-3.71475	-3.59133		0.978104	0.736687	0.593375	0.716915		1.34875	1.41689	1.36982	1.05052	1.01562	0.966774		0.431626	0.502731	0.453981	0.0711057	0.0223557	-0.04875
EX_arg_L_e	-4.97141	-4.12255	-4.96321	-4.99918		0.0704802	0.503948	0.0471786	0.00708746		0.829253	0.998351	1.00559	1.20392	1.21264	1.00725		-0.270116	-0.00238079	0.00803828	0.267735	0.278154	0.0104191
EX_for_e	0.00414983	0.0313733	0.0523204	0.128861		0.00371343	0.00931078	0.0137664	0.0151526		7.56015	12.6078	31.0522	1.66767	4.10735	2.46293		2.91841	3.65625	4.95662	0.737834	2.03821	1.30038
NADS2	0.00617864	0.000177107	0.00105495	0.000681383		0.0109717	0.000537022	0.00138033	0.00113342		0.0286646	0.170742	0.110281	5.95653	3.84727	0.645892		-5.12459	-2.55011	-3.18075	2.57447	1.94384	-0.630636
EX_nac_e	0.147299	0.00227133	0.00160923	0.113476		0.0946833	0.00247264	0.000311475	0.0595128		0.0154198	0.0109249	0.77038	0.708496	49.9603	70.516		-6.01907	-6.51624	-0.376358	-0.497168	5.64271	6.13988
ADPRDP	0.00977283	0.000161035	0.00117987	0.00160562		0.0203929	0.000457113	0.00735723	0.00663447		0.0164779	0.12073	0.164294	7.32675	9.97057	1.36084		-5.92332	-3.05015	-2.60565	2.87317	3.31768	0.444501
EX_ind3ac_e	0.00866989	0.00158943	0.00933265	0.00508797		0.00825569	0.000225642	0.00789959	0.000886592		0.183327	1.07644	0.586855	5.8717	3.20113	0.54518		-2.44751	0.106273	-0.768923	2.55378	1.67858	-0.875196
EX_nh4_e	19.5957	21.3221	24.4028	23.2893		3.62251	2.93687	1.82173	3.25143		1.0881	1.24531	1.18849	1.14448	1.09226	0.954372		0.121816	0.316507	0.249132	0.194692	0.127316	-0.0673757
NH4tb	27.219	27.3486	-57.0631	-34.5135		33.9511	32.2217	24.3519	17.5739		1.00476	2.09645	1.268	2.08651	1.26198	0.604831		0.00685747	1.06795	0.34255	1.06109	0.335693	-0.725396
EX_ac_e	1.78115	0.168472	2.63989	0.62821		1.27529	0.196954	1.86014	0.485188		0.0945864	1.48213	0.3527	15.6696	3.72886	0.237969		-3.40222	0.56767	-1.50349	3.96989	1.89874	-2.07116
ACYP	0.00900119	0.0016559	0.0502855	0.841396		0.0365124	0.000835503	0.0272572	0.443312		0.183964	5.58653	93.4761	30.3675	508.121	16.7324		-2.4425	2.48195	6.54653	4.92446	8.98903	4.06457
AGDC	0.0319503	0.000595094	0.00779907	0.0476378		0.0806464	0.0016056	0.0194366	0.0660108		0.0186257	0.2441	1.491	13.1056	80.0508	6.10814		-5.74657	-2.03445	0.576278	3.71211	6.32284	2.61073
ALDD2x	0.0016867	0.0101069	0.0251676	0.0817047		0.000565281	0.00606256	0.0207771	0.0940045		5.99214	14.9213	48.4406	2.49014	8.08403	3.24642		2.58307	3.8993	5.59815	1.31623	3.01507	1.69885
CITL	1.18525	0.00809646	0.00271639	0.00244242		0.565118	0.0149667	0.00420155	0.00387248		0.00683099	0.00229182	0.00206068	0.335504	0.301666	0.899143		-7.19369	-8.76929	-8.92267	-1.5756	-1.72898	-0.153377
CYTK1	-32.1345	70.5846	29.1298	19.6699		30.3482	18.5027	35.2014	36.0747		2.19653	0.906494	0.61211	0.412693	0.278671	0.67525		1.13523	-0.14163	-0.708136	-1.27686	-1.84337	-0.566506
DRBK	0.00949024	0.00178294	0.00332452	0.00648552		0.0359573	0.00135527	0.00607765	0.0109705		0.187871	0.350309	0.683389	1.86462	3.63754	1.95082		-2.41218	-1.5133	-0.549221	0.898885	1.86296	0.964077
EX_cit_e	0.00528507	0.000136936	0.0102113	0.00173131		0.0206407	0.000618327	0.0218244	0.0058035		0.0259101	1.9321	0.327586	74.5693	12.6432	0.169549		-5.27034	0.950169	-1.61006	6.22051	3.66028	-2.56023
EX_etha_e	1.18224	0.101284	0.1766	0.139092		0.635903	0.0944257	0.129423	0.18965		0.085671	0.149377	0.117651	1.74361	1.37329	0.78761		-3.54505	-2.74297	-3.08742	0.802078	0.457632	-0.344446
EX_fol_e	-4.73761	-4.9142	-4.58964	-4.82952		0.326626	0.125431	0.358345	0.226728		1.03727	0.968768	1.0194	0.933955	0.982769	1.05227		0.0527983	-0.0457771	0.0277226	-0.0985755	-0.0250757	0.0734997
EX_glcr_e	0.00154616	0.00797916	0.0169176	0.0288557		0.000170245	0.000961488	0.00277316	0.00635137		5.16065	10.9417	18.6628	2.12022	3.61638	1.70566		2.36755	3.45177	4.2221	1.08422	1.85455	0.77033
EX_glcur_e	0.00106056	0.00028882	0.000363645	0.000618889		0.00409823	0.000761742	0.00166866	0.00352867		0.272329	0.342882	0.583551	1.25907	2.14281	1.7019		-1.87658	-1.54422	-0.77707	0.332361	1.09951	0.767146
EX_glyc_e	0.000469034	0.000201228	0.0881415	0.0141695		0.0010882	0.000436783	0.0281589	0.0132489		0.429029	187.921	30.2098	438.015	70.4144	0.160758		-1.22085	7.55398	4.91695	8.77484	6.1378	-2.63704
EX_trp_L_e	-3.61683	-3.17195	-3.4166	-3.5255		0.613934	1.01806	1.03034	1.00778		0.876996	0.944639	0.974749	1.07713	1.11146	1.03187		-0.189358	-0.0821649	-0.0368971	0.107193	0.152461	0.0452678
EX_xyl_D_e	0.00203134	0.0110784	0.0173745	0.029027		0.000488939	0.00228477	0.00275364	0.00344752		5.45374	8.55321	14.2896	1.56832	2.62015	1.67067		2.44724	3.09647	3.83689	0.649221	1.38965	0.740427
G6PDA	0.0156547	0.000895254	0.329309	0.857718		0.0245775	0.0028042	0.0397411	0.304992		0.0571874	21.0357	54.7896	367.838	958.071	2.6046		-4.12816	4.39477	5.77583	8.52293	9.90399	1.38106
GALK	0.29339	0.0346944	0.0697588	0.0700633		0.550177	0.00353113	0.0177091	0.0154703		0.118254	0.237768	0.238806	2.01066	2.01944	1.00437		-3.08004	-2.07237	-2.06609	1.00767	1.01396	0.00628421
GALT	-7.46752	-7.62422	-52.7046	-36.3186		8.33623	5.5469	26.3667	17.5622		1.02098	7.05784	4.86353	6.91279	4.76358	0.689097		0.0299596	2.81923	2.28201	2.78927	2.25205	-0.537222
GLYK	0.0189231	0.00688724	0.03063	0.00188926		0.0128322	0.00417498	0.0277197	0.0035358		0.36396	1.61866	0.0998389	4.44735	0.274313	0.0616801		-1.45815	0.694797	-3.32425	2.15294	-1.86611	-4.01905
GLYOX	0.00250189	0.000216539	0.00276772	0.00463007		0.00954965	0.000334695	0.00343779	0.00969625		0.0865503	1.10625	1.85063	12.7816	21.3821	1.67288		-3.53032	0.145676	0.888013	3.67599	4.41833	0.742337
GND	0.00218827	0.00575565	0.170063	0.175827		0.00228393	0.00666602	0.213865	0.278242		2.63023	77.7156	80.3499	29.5471	30.5486	1.0339		1.39519	6.28013	6.32822	4.88494	4.93304	0.0480922
GPDDA1	0.0678142	0.140015	0.161331	0.295043		0.0189734	0.0206115	0.0357468	0.0280784		2.06469	2.37901	4.35076	1.15224	2.10722	1.82881		1.04593	1.25036	2.12127	0.204438	1.07534	0.870903
LCADi	0.00157814	0.00809321	0.0172969	0.0298187		0.000126918	0.000799541	0.00254092	0.00539871		5.12833	10.9603	18.8948	2.13721	3.6844	1.72393		2.35849	3.45422	4.23992	1.09573	1.88143	0.785702
LDH_D	-2.37814	-1.48477	-0.428907	-0.954351		2.06458	0.883731	0.372266	1.13631		0.624341	0.180354	0.401302	0.288871	0.64276	2.22508		-0.679593	-2.4711	-1.31724	-1.7915	-0.637648	1.15386
LDH_L	-36.2392	55.6134	55.6924	-2.57887		29.4925	22.7659	19.1138	22.0822		1.53462	1.5368	0.0711624	1.00142	0.0463714	0.0463056		0.617881	0.61993	-3.81274	0.00204815	-4.43062	-4.43267
LGTHL	5.53701	0.800204	5.65687	21.5569		3.83814	1.09676	3.9818	12.5605		0.144519	1.02165	3.89323	7.06929	26.9392	3.81074		-2.79067	0.0308968	1.96097	2.82157	4.75164	1.93007
MDH	-49.1796	1.06294	8.10007	26.1899		25.8937	1.08299	4.7019	12.871		0.0216135	0.164704	0.532537	7.62043	24.6391	3.2333		-5.53192	-2.60205	-0.909046	2.92987	4.62288	1.69301
MI1PP	0.0231046	0.0357884	0.0847697	0.0532241		0.0206173	0.0197023	0.0219197	0.0129848		1.54897	3.66895	2.30361	2.36864	1.48719	0.627867		0.63131	1.87537	1.2039	1.24406	0.572588	-0.671468
MI3PP	0.00726381	0.00903541	0.0146433	0.00495409		0.00768547	0.00432196	0.0111735	0.00108642		1.2439	2.01593	0.682024	1.62066	0.548297	0.338318		0.314865	1.01144	-0.552106	0.696579	-0.86697	-1.56355
MI4PP	0.00136274	0.00185388	0.0213456	0.0133479		0.00145615	0.000849824	0.00572309	0.00316284		1.36041	15.6638	9.79495	11.514	7.20001	0.625326		0.444039	3.96936	3.29204	3.52532	2.848	-0.677321
NT5C	0.0147552	0.000271897	0.00249593	0.00223733		0.0338367	0.000559149	0.0101476	0.00740221		0.0184272	0.169156	0.15163	9.17966	8.22857	0.896392		-5.76202	-2.56358	-2.72138	3.19844	3.04064	-0.157799
NTD5_a	0.0109234	0.00209476	0.00300475	0.219028		0.089396	0.000933514	0.0107211	0.220909		0.191767	0.275073	20.0512	1.43441	104.56	72.8939		-2.38257	-1.86211	4.32561	0.520458	6.70818	6.18773
OAADC	0.318959	0.000258338	0.110449	0.0279295		0.675594	0.000708008	0.1926	0.0520781		0.000809945	0.346281	0.0875646	427.536	108.112	0.252872		-10.2699	-1.52999	-3.51351	8.7399	6.75638	-1.98352
PFK	6.62693	6.7297	6.33198	19.2109		6.23705	6.29374	5.31208	13.1108		1.01551	0.955491	2.89891	0.940901	2.85464	3.03395		0.0222003	-0.0656855	1.53551	-0.0878858	1.51331	1.6012
PHETA1	-0.0988845	-0.3303	-0.467275	-0.3054		2.66444	0.918522	1.54589	0.845492		3.34026	4.72547	3.08845	1.4147	0.924614	0.653576		1.73996	2.24046	1.62688	0.500496	-0.113077	-0.613573
PIt7	-92.7624	-90.8928	-50.9451	-98.4508		6.45346	11.2432	21.3347	2.62847		0.979846	0.5492	1.06132	0.560497	1.08315	1.93249		-0.0293737	-0.864596	0.0858634	-0.835222	0.115237	0.950459
PYK	5.4846	1.08315	16.6094	14.9213		5.34697	1.05975	12.7291	11.5238		0.19749	3.02836	2.72059	15.3343	13.7758	0.898369		-2.34015	1.59854	1.44392	3.93869	3.78407	-0.154619
THRD_L	1.14246	3.3806	0.913046	2.30289		0.681926	0.578904	0.604543	1.01606		2.95905	0.799192	2.01572	0.270084	0.681207	2.5222		1.56513	-0.323385	1.0113	-1.88852	-0.553835	1.33468
TMDS	0.00505936	0.00300091	0.00583484	0.00160508		6.42103e-06	3.67725e-06	7.15079e-06	2.89096e-06		0.59314	1.15328	0.317249	1.94436	0.534863	0.275085		-0.753556	0.205738	-1.65631	0.959294	-0.902758	-1.86205
TYRTA	0.285952	-0.0428277	0.262266	0.255858		0.336242	0.199024	0.24626	0.302452		0.149773	0.917168	0.894759	6.12373	5.97411	0.975568		-2.73915	-0.124742	-0.160428	2.61441	2.57872	-0.0356861
XYLt	-0.00203134	-0.0110784	-0.0173745	-0.029027		0.000488939	0.00228477	0.00275364	0.00344752		5.45374	8.55322	14.2896	1.56832	2.62015	1.67067		2.44725	3.09647	3.83689	0.649221	1.38965	0.740427
r0792	38.4983	29.91	19.1834	3.54477		19.3014	16.7815	12.5194	5.10126		0.776917	0.498291	0.0920762	0.64137	0.118515	0.184784		-0.364168	-1.00494	-3.44103	-0.640771	-3.07686	-2.43609
r1667	49.2187	50.7766	59.9709	-29.8012		32.0772	30.875	23.9678	34.3631		1.03165	1.21846	0.605486	1.18107	0.586909	0.496928		0.0449572	0.285057	-0.723835	0.2401	-0.768792	-1.00889
UGLT	7.76091	7.65891	52.7743	36.3886		8.29348	5.54613	26.3643	17.5608		0.986857	6.80002	4.6887	6.89058	4.75115	0.689513		-0.0190869	2.76554	2.22919	2.78463	2.24828	-0.536349
EX_pyr_e	0.0229221	0.0501134	0.0730038	0.321469		0.0478677	0.0953835	0.169915	0.674182		2.18625	3.18486	14.0244	1.45677	6.41484	4.40346		1.12846	1.67123	3.80987	0.542776	2.68141	2.13864
PYRt2r	27.234	-50.4892	-65.5967	25.4185		33.9215	29.3461	22.571	35.8992		1.85391	2.40864	0.933336	1.29922	0.503443	0.387496		0.890567	1.26822	-0.099532	0.377649	-0.990099	-1.36775
ACGAM2E	0.00238669	0.000867726	0.00679245	-0.0921157		0.00234526	0.00133363	0.000740639	0.0327595		0.363569	2.84597	38.5956	7.82787	106.158	13.5615		-1.4597	1.50892	5.27036	2.96862	6.73006	3.76144
FTHFL	0.00248233	0.00019384	0.000844733	0.000854544		0.00323214	0.00120066	0.0011742	0.00121579		0.0780883	0.340298	0.34425	4.35786	4.40847	1.01161		-3.67875	-1.55513	-1.53847	2.12362	2.14028	0.0166594
EX_acald_e	2.6622	0.557652	0.667118	0.95786		1.23293	0.454752	0.483689	0.484012		0.20947	0.250589	0.3598	1.1963	1.71767	1.43582		-2.25518	-1.99661	-1.47473	0.258577	0.780451	0.521874
ACALDt	-2.6622	-0.557652	-0.667118	-0.95786		1.23293	0.454752	0.483689	0.484012		0.20947	0.250589	0.3598	1.1963	1.71767	1.43582		-2.25518	-1.99661	-1.47473	0.258577	0.780451	0.521874
GLNt4	1.45276	0.238847	2.14719	9.33767		1.56407	0.466981	2.25169	6.84537		0.164409	1.478	6.42753	8.98978	39.0947	4.3488		-2.60464	0.563649	2.68426	3.16829	5.2889	2.12062
NADN	0.00977283	0.000161035	0.00117987	0.00160562		0.0203929	0.000457113	0.00735723	0.00663447		0.0164779	0.12073	0.164294	7.32675	9.97057	1.36084		-5.92332	-3.05015	-2.60565	2.87317	3.31768	0.444501
MTHFD2	46.8024	-9.41676	45.549	31.1981		25.1269	18.8675	26.9524	32.4976		0.201203	0.973219	0.666593	4.83701	3.31304	0.684936		-2.31328	-0.0391633	-0.585123	2.27412	1.72816	-0.545959
EX_4abut_e	13.4602	4.05996	4.1524	6.11964		2.21286	0.861429	1.62867	1.32159		0.301628	0.308495	0.454648	1.02277	1.50731	1.47376		-1.72916	-1.69668	-1.13718	0.0324802	0.591981	0.5595
ABUTt2r	66.2261	25.8172	52.8499	-16.101		21.4809	18.3576	25.5481	38.0569		0.389834	0.798022	0.243122	2.04708	0.623656	0.304655		-1.35907	-0.325499	-2.04025	1.03357	-0.681179	-1.71475
EX_taur_e	1.39118e-05	0.00150032	0.00295469	0.0136433		5.26638e-05	1.27751e-06	0.000105693	0.000119566		107.838	212.373	980.63	1.96937	9.09357	4.6175		6.75272	7.73045	9.93757	0.977735	3.18485	2.20711
EX_phpyr_e	0.399338	0.170028	0.222103	0.188775		0.311863	0.124587	0.182057	0.26996		0.425775	0.556179	0.47272	1.30627	1.11026	0.849943		-1.23184	-0.846379	-1.08094	0.385456	0.150894	-0.234563
EX_lanost_e	0.000256757	2.3314e-05	9.56499e-05	7.964e-05		0.000942557	0.000170395	0.000308235	0.000312786		0.0908053	0.372533	0.310179	4.10254	3.41587	0.832622		-3.46108	-1.42456	-1.68883	2.03652	1.77225	-0.264267
PHPYRte	-0.399338	-0.170028	-0.222103	-0.188775		0.311863	0.124587	0.182057	0.26996		0.425775	0.556179	0.47272	1.30627	1.11026	0.849943		-1.23184	-0.846379	-1.08094	0.385456	0.150894	-0.234563
PHPYRtm	0.498223	0.500328	0.689379	0.494175		2.61534	0.892573	1.52667	0.797275		1.00423	1.38368	0.991876	1.37785	0.987702	0.716841		0.00608449	0.468506	-0.0117683	0.462422	-0.0178528	-0.480274
MVLACc	1.24605	0.00586476	0.235597	0.0018041		0.393385	0.0111068	0.204071	0.0117819		0.00470669	0.189075	0.00144786	40.1716	0.307618	0.00765759		-7.73107	-2.40297	-9.43186	5.32811	-1.70079	-7.02889
MVLACte	1.24605	0.00586476	0.235597	0.0018041		0.393385	0.0111068	0.204071	0.0117819		0.00470669	0.189075	0.00144786	40.1716	0.307618	0.00765759		-7.73107	-2.40297	-9.43186	5.32811	-1.70079	-7.02889
EX_mvlac_e	1.24605	0.00586476	0.235597	0.0018041		0.393385	0.0111068	0.204071	0.0117819		0.00470669	0.189075	0.00144786	40.1716	0.307618	0.00765759		-7.73107	-2.40297	-9.43186	5.32811	-1.70079	-7.02889
TD2GLTRCOAm	0.00717048	0.000426382	0.0102696	0.000461841		0.0157548	0.00192475	0.0196599	0.000983528		0.0594636	1.4322	0.0644088	24.0853	1.08316	0.0449719		-4.07185	0.518234	-3.9566	4.59008	0.115252	-4.47483
3HGLUTCOAm	0.00717048	0.000426382	0.0102696	0.000461841		0.0157548	0.00192475	0.0196599	0.000983528		0.0594636	1.4322	0.0644088	24.0853	1.08316	0.0449719		-4.07185	0.518234	-3.9566	4.59008	0.115252	-4.47483
3OHGLUTACm	0.00717048	0.000426382	0.0102696	0.000461841		0.0157548	0.00192475	0.0196599	0.000983528		0.0594636	1.4322	0.0644088	24.0853	1.08316	0.0449719		-4.07185	0.518234	-3.9566	4.59008	0.115252	-4.47483
3OHGLUTACtm	0.00717048	0.000426382	0.0102696	0.000461841		0.0157548	0.00192475	0.0196599	0.000983528		0.0594636	1.4322	0.0644088	24.0853	1.08316	0.0449719		-4.07185	0.518234	-3.9566	4.59008	0.115252	-4.47483
3OHGLUTACte	13.7658	14.5581	16.0012	13.3117		11.7924	10.9604	13.123	9.72239		1.05756	1.16239	0.967017	1.09913	0.914388	0.831921		0.0807353	0.217095	-0.0483866	0.13636	-0.129122	-0.265481
3OHGLUTACOAT3t	-13.7586	-14.5577	-15.9909	-13.3113		11.7927	10.9603	13.1221	9.72223		1.05808	1.16225	0.967488	1.09845	0.914383	0.832426		0.0814448	0.21692	-0.047685	0.135476	-0.12913	-0.264605
EX_3ohglutac_e	0.00717048	0.000426382	0.0102696	0.000461841		0.0157548	0.00192475	0.0196599	0.000983528		0.0594636	1.4322	0.0644088	24.0853	1.08316	0.0449719		-4.07185	0.518234	-3.9566	4.59008	0.115252	-4.47483
GLUTACOAm	0.00605846	0.000357177	0.00567917	0.000383226		0.01628	0.00158888	0.0153738	0.00136979		0.0589552	0.937394	0.0632549	15.9001	1.07293	0.0674795		-4.08424	-0.0932719	-3.98268	3.99097	0.101558	-3.88941
GLUTCONm	0.00605846	0.000357177	0.00567917	0.000383226		0.01628	0.00158888	0.0153738	0.00136979		0.0589552	0.937394	0.0632549	15.9001	1.07293	0.0674795		-4.08424	-0.0932719	-3.98268	3.99097	0.101558	-3.88941
GLUTCONtm	0.00605846	0.000357177	0.00567917	0.000383226		0.01628	0.00158888	0.0153738	0.00136979		0.0589552	0.937394	0.0632549	15.9001	1.07293	0.0674795		-4.08424	-0.0932719	-3.98268	3.99097	0.101558	-3.88941
GLUTCONte	0.00605846	0.000357177	0.00567917	0.000383226		0.01628	0.00158888	0.0153738	0.00136979		0.0589552	0.937394	0.0632549	15.9001	1.07293	0.0674795		-4.08424	-0.0932719	-3.98268	3.99097	0.101558	-3.88941
EX_glutcon_e	0.00605846	0.000357177	0.00567917	0.000383226		0.01628	0.00158888	0.0153738	0.00136979		0.0589552	0.937394	0.0632549	15.9001	1.07293	0.0674795		-4.08424	-0.0932719	-3.98268	3.99097	0.101558	-3.88941
CAPROICc	0.0072144	0.000125679	0.00131547	0.000895566		0.0182735	0.000682923	0.00902491	0.00150268		0.0174207	0.182339	0.124136	10.4668	7.12577	0.680798		-5.84305	-2.45531	-3.01001	3.38775	2.83305	-0.554701
12HPETUPKt	0.0116158	0.0372156	0.00175167	0.00204716		0.0210257	0.0223541	0.00789874	0.00486786		3.20388	0.150801	0.176239	0.0470683	0.0550082	1.16869		1.67982	-2.72928	-2.50439	-4.4091	-4.18421	0.224892
15HPETUPKt	0.00676421	0.000209291	0.00171166	0.00182729		0.0292219	0.00164138	0.00671695	0.00693713		0.0309411	0.253046	0.270142	8.17834	8.73084	1.06756		-5.01433	-1.98253	-1.88821	3.03181	3.12612	0.0943135
3AIBSYMPt	-78.2779	-84.9509	-86.1218	-84.3112		16.7759	18.7407	16.1225	14.7242		1.08525	1.10021	1.07707	1.01378	0.992469	0.978976		0.118024	0.137772	0.107118	0.0197488	-0.0109057	-0.0306545
C14770UPKt	0.00568168	0.0002482	0.0022024	0.00169117		0.0337279	0.000691335	0.0094841	0.00634111		0.0436844	0.387633	0.297653	8.87348	6.81372	0.767874		-4.51674	-1.36724	-1.7483	3.1495	2.76844	-0.381058
C14771UPKt	0.0110416	0.000227061	0.00203779	0.00145368		0.0253706	0.00132376	0.0110881	0.00958873		0.0205642	0.184555	0.131654	8.97458	6.40211	0.713361		-5.60372	-2.43788	-2.92517	3.16584	2.67855	-0.487296
CE1243UPKt	0.00846925	0.000230216	0.00192103	0.00178984		0.0350284	0.00122404	0.00715975	0.00639109		0.0271827	0.226824	0.211334	8.34442	7.77456	0.931708		-5.20117	-2.14036	-2.24241	3.06081	2.95876	-0.102051
CE2510ABCt	0.00189819	0.00161046	0.00424449	0.00501641		0.000586243	0.000342074	0.00344728	0.00208381		0.848417	2.23607	2.64273	2.63558	3.1149	1.18186		-0.237154	1.16097	1.40203	1.39812	1.63918	0.241062
CE2537ABCt	0.00235823	0.00162769	0.0040052	0.00509497		0.00205873	0.000565562	0.00345512	0.00371883		0.690217	1.69839	2.16051	2.46067	3.13018	1.27209		-0.534879	0.76417	1.11137	1.29905	1.64625	0.347199
CE7082UPKt	0.00850988	0.000304448	0.00205154	0.00184718		0.0780212	0.00101684	0.00802624	0.00824392		0.0357759	0.241077	0.217063	6.73853	6.06728	0.900386		-4.80487	-2.05243	-2.20382	2.75243	2.60105	-0.151384
CE7172UPKt	0.00888833	0.000317118	0.00293201	0.00109523		0.0346857	0.000817984	0.00884656	0.00483825		0.0356781	0.329872	0.123221	9.24578	3.45368	0.373541		-4.80882	-1.60002	-3.02068	3.2088	1.78813	-1.42066
DIGALSGALSIDESECt	0.000857739	3.76947e-05	0.000252279	2.42946e-05		0.00228069	0.000114537	0.000640522	5.73761e-05		0.0439477	0.294122	0.0283252	6.69255	0.64452	0.0963041		-4.50807	-1.76551	-5.14177	2.74256	-0.633703	-3.37626
NRVNCABCt	0.00305334	0.00178875	0.00527783	0.00708552		0.00270607	0.00137111	0.0108914	0.0170508		0.585834	1.72854	2.32058	2.95057	3.96116	1.3425		-0.771437	0.789558	1.21448	1.56099	1.98592	0.424927
3AIBt1	78.9416	85.8194	87.6441	85.0427		16.6818	18.7372	15.2601	14.4812		1.08713	1.11024	1.07729	1.02126	0.990949	0.970318		0.120518	0.150871	0.107401	0.0303529	-0.013117	-0.04347
DIGALSGALSIDEATPte	0.00151223	0.00307739	0.00150798	0.00150421		4.20192e-05	0.000121392	2.79348e-05	3.3421e-05		2.035	0.997189	0.994695	0.490018	0.488793	0.997499		1.02503	-0.00406092	-0.00767343	-1.02909	-1.03271	-0.00361251
ANDRSTNDNte	1.73527e-05	6.88498e-06	2.5929e-05	5.90545e-06		6.83431e-05	1.77804e-05	0.000113498	2.03924e-05		0.396801	1.49421	0.340356	3.76563	0.85775	0.227784		-1.33351	0.579379	-1.55488	1.91289	-0.221372	-2.13426
ANDRSTANDRte	1.30042e-05	5.033e-06	2.61603e-05	2.65969e-06		3.09883e-05	1.04261e-05	6.70015e-05	1.29293e-05		0.387076	2.0116	0.204587	5.19691	0.528544	0.101704		-1.36931	1.00834	-2.28921	2.37766	-0.919904	-3.29756
CE2209te	0.000743722	1.51587e-06	2.15226e-05	1.42778e-05		0.000438981	4.92969e-06	3.3629e-05	6.48423e-05		0.00203957	0.0289404	0.0191991	14.1895	9.41334	0.663402		-8.93752	-5.11077	-5.70282	3.82675	3.23471	-0.592044
C05301te	7.78418e-05	4.1101e-06	1.33468e-05	6.12035e-06		0.000114506	1.55133e-05	3.36121e-05	8.59117e-06		0.0528128	0.171471	0.0786373	3.24677	1.48898	0.458604		-4.24297	-2.54396	-3.66864	1.69901	0.574327	-1.12468
C05299te	1.75602e-05	5.5693e-06	2.47477e-05	5.72244e-06		5.75908e-05	1.85561e-05	0.000127724	1.00015e-05		0.317193	1.40928	0.325913	4.44299	1.02749	0.231262		-1.65657	0.494961	-1.61744	2.15153	0.0391288	-2.1124
C05302te	2.92133e-05	5.60803e-06	1.31805e-05	6.33284e-06		8.16925e-05	2.6372e-05	3.93837e-05	1.46532e-05		0.191996	0.4512	0.216806	2.35005	1.12922	0.48051		-2.38085	-1.14816	-2.20552	1.23269	0.175329	-1.05736
PRGNLONEte	2.88516e-05	4.2793e-06	4.35635e-05	8.09042e-06		8.92264e-05	7.52516e-06	0.000229961	4.75524e-05		0.148351	1.5099	0.28044	10.1779	1.89039	0.185734		-2.75292	0.594454	-1.83424	3.34737	0.918681	-2.42869
17AHPRGSTRNte	3.07737e-05	3.77813e-06	7.31327e-05	7.51474e-06		8.23397e-05	1.30655e-05	0.000188312	2.1963e-05		0.1228	2.37642	0.244218	19.352	1.98875	0.102767		-3.02562	1.24879	-2.03376	4.27441	0.991861	-3.28255
17AHPRGNLONEte	7.28077e-05	4.10903e-06	4.45475e-05	6.49643e-06		0.000113562	1.68746e-05	0.000156021	1.61288e-05		0.0564497	0.611857	0.0892398	10.839	1.58087	0.145851		-4.14689	-0.708734	-3.48617	3.43816	0.660722	-2.77743
CE1352te	1.82532e-05	5.2606e-06	3.87628e-05	4.73745e-06		4.24997e-05	1.52678e-05	0.000105144	1.79471e-05		0.28824	2.12356	0.259581	7.36731	0.900573	0.122239		-1.79466	1.08648	-1.94574	2.88114	-0.151085	-3.03222
CE2006te	0.00151509	0.00290977	0.00152474	0.00983817		6.8075e-05	0.000203925	5.62086e-05	0.000313529		1.92052	1.00637	6.49345	0.524006	3.38108	6.45237		0.941499	0.00915457	2.69898	-0.932344	1.75749	2.68983
GLCRt1	-0.00154616	-0.00797916	-0.0169176	-0.0288557		0.000170245	0.000961488	0.00277316	0.00635137		5.16065	10.9417	18.6629	2.12022	3.61638	1.70566		2.36755	3.45177	4.2221	1.08422	1.85455	0.77033
MHISTAte	0.045298	0.00217081	0.00322568	0.0255813		0.0866264	0.00205642	0.00613352	0.0457487		0.047923	0.0712101	0.564733	1.48593	11.7842	7.93051		-4.38314	-3.81177	-0.82436	0.571365	3.55878	2.98741
CE4890te2	-75.5757	5.0707	-82.4194	-80.5926		21.092	40.9351	15.0869	19.0853		0.0670944	1.09055	1.06638	16.254	15.8938	0.977836		-3.89766	0.125062	0.0927257	4.02273	3.99039	-0.0323361
C09642te	0.00262267	0.0308459	0.0011501	0.000104621		0.00935595	0.0469335	0.00356984	0.000331032		11.7612	0.438523	0.0398911	0.0372854	0.00339174	0.090967		3.55597	-1.18928	-4.64779	-4.74524	-8.20376	-3.45851
2OBUTt	-0.342698	-0.347624	-0.588787	-0.660878		0.399893	0.353438	0.524399	0.571097		1.01437	1.71809	1.92846	1.69375	1.90113	1.12244		0.0205901	0.780809	0.947447	0.760219	0.926857	0.166638
MLTHFte	0.000195347	0.00177167	0.0019109	0.00472572		0.000277711	0.00158338	0.00492215	0.00749369		9.06933	9.78207	24.1913	1.07859	2.66738	2.47303		3.181	3.29014	4.59642	0.109143	1.41542	1.30628
TRYPTAte	0.587932	0.438322	0.518757	0.686144		0.62757	0.312675	0.400515	0.472586		0.745532	0.882342	1.16705	1.18351	1.56539	1.32267		-0.423659	-0.18059	0.222861	0.243069	0.64652	0.403451
CE4890te	75.5772	-5.06901	82.4213	80.5942		21.0917	40.9353	15.0867	19.0855		0.0670706	1.09056	1.06638	16.2598	15.8994	0.977833		-3.89817	0.125067	0.0927265	4.02324	3.9909	-0.0323403
CE7085te	0.00150346	0.00285739	0.00563969	0.00736456		1.02688e-05	2.06181e-05	0.00027822	6.52704e-05		1.90054	3.75114	4.89841	1.97372	2.57737	1.30585		0.926412	1.90733	2.29231	0.980916	1.3659	0.384985
CE7096te	0.00150202	0.00286517	0.00571455	0.00740702		7.56905e-06	3.32867e-05	0.000534764	0.000127735		1.90754	3.80456	4.93136	1.99449	2.58519	1.29617		0.931713	1.92773	2.30198	0.996018	1.37027	0.374253
CE4877te	0.00150281	0.00285424	0.00562116	0.0073754		7.7268e-06	2.03587e-05	0.000181117	7.06362e-05		1.89927	3.74043	4.90773	1.9694	2.58401	1.31208		0.925445	1.9032	2.29506	0.977759	1.36961	0.391853
CE1447te	0.00150157	0.00285021	0.00561554	0.00760505		4.92837e-06	1.2839e-05	0.000140145	0.000265822		1.89815	3.73977	5.06471	1.97022	2.66824	1.35429		0.924591	1.90295	2.34048	0.978357	1.41589	0.437533
MLTHFte3	0.00125913	0.00143823	0.00586553	0.00248569		0.00056709	0.00104265	0.00623607	0.00693891		1.14224	4.65841	1.97414	4.0783	1.7283	0.423779		0.191871	2.21984	0.981223	2.02797	0.789352	-1.23861
HDD2CRNte2	8.96496	12.8926	15.1999	15.0679		8.63707	9.3897	11.8043	10.641		1.43811	1.69548	1.68075	1.17897	1.16872	0.991313		0.524171	0.761693	0.749105	0.237522	0.224935	-0.0125873
MLTHFte1	0.00181146	0.00369569	0.00896506	0.00994815		0.00061483	0.00197842	0.00795206	0.01154		2.04018	4.94908	5.49179	2.42581	2.69182	1.10966		1.02869	2.30716	2.45728	1.27847	1.42858	0.150116
CE1918te	-0.000835046	-0.00119412	-0.00500769	-0.00367151		0.00293937	0.000201596	0.00308019	0.00078536		1.43001	5.99691	4.39678	4.19362	3.07465	0.733174		0.516023	2.58422	2.13645	2.0682	1.62042	-0.447773
CE6205te	0.000901949	0.000261505	0.000425104	0.00093734		0.00243594	0.000175878	0.0010704	0.00064716		0.289934	0.471318	1.03924	1.6256	3.5844	2.20496		-1.7862	-1.08523	0.0555258	0.700976	1.84173	1.14075
SUCSALtm	0.271575	0.00955898	0.222929	1.01042		0.644978	0.0255871	0.252708	0.47277		0.0351983	0.820875	3.7206	23.3214	105.704	4.53248		-4.82835	-0.284766	1.89554	4.54358	6.72388	2.1803
SUCSALte	0.271575	0.00955898	0.222929	1.01042		0.644978	0.0255871	0.252708	0.47277		0.0351983	0.820875	3.7206	23.3214	105.704	4.53248		-4.82835	-0.284766	1.89554	4.54358	6.72388	2.1803
EX_sucsal_e	0.271575	0.00955898	0.222929	1.01042		0.644978	0.0255871	0.252708	0.47277		0.0351983	0.820875	3.7206	23.3214	105.704	4.53248		-4.82835	-0.284766	1.89554	4.54358	6.72388	2.1803
CE7081tr	0.000308104	0.00150506	0.00452941	0.00564759		0.00098077	1.2798e-05	0.000140843	0.000106477		4.8849	14.7009	18.3301	3.00945	3.7524	1.24687		2.28833	3.87783	4.19614	1.5895	1.90781	0.318311
CE7081tm	0.00026498	1.76119e-05	0.00235233	0.00337441		0.00123851	6.08216e-05	0.000930208	0.00127931		0.0664684	8.87736	12.7345	133.558	191.588	1.4345		-3.91119	3.15013	3.67068	7.06132	7.58186	0.520544
EX_CE7081_e	0.00026498	1.76119e-05	0.00235233	0.00337441		0.00123851	6.08216e-05	0.000930208	0.00127931		0.0664684	8.87736	12.7345	133.558	191.588	1.4345		-3.91119	3.15013	3.67068	7.06132	7.58186	0.520544
12HARACHDtr	0.0133926	0.00750454	0.00803438	0.00150667		0.000960739	0.000155961	0.000188566	1.92483e-05		0.560351	0.599913	0.112501	1.0706	0.200769	0.187528		-0.835598	-0.737174	-3.15199	0.0984242	-2.31639	-2.41482
12HARACHDte	0.0133926	0.00750454	0.00803438	0.00150667		0.000960739	0.000155961	0.000188566	1.92483e-05		0.560351	0.599913	0.112501	1.0706	0.200769	0.187528		-0.835598	-0.737174	-3.15199	0.0984242	-2.31639	-2.41482
EX_12harachd_e	0.0133926	0.00750454	0.00803438	0.00150667		0.000960739	0.000155961	0.000188566	1.92483e-05		0.560351	0.599913	0.112501	1.0706	0.200769	0.187528		-0.835598	-0.737174	-3.15199	0.0984242	-2.31639	-2.41482
18HARACHDtr	0.000175726	2.97766e-05	4.71361e-05	5.393e-05		0.00049529	0.000143493	0.000279204	0.000217874		0.169454	0.26824	0.306901	1.58297	1.81112	1.14413		-2.56104	-1.8984	-1.70415	0.662635	0.856885	0.19425
18HARACHDte	0.000175726	2.97766e-05	4.71361e-05	5.393e-05		0.00049529	0.000143493	0.000279204	0.000217874		0.169454	0.26824	0.306901	1.58297	1.81112	1.14413		-2.56104	-1.8984	-1.70415	0.662635	0.856885	0.19425
EX_18harachd_e	0.000175726	2.97766e-05	4.71361e-05	5.393e-05		0.00049529	0.000143493	0.000279204	0.000217874		0.169454	0.26824	0.306901	1.58297	1.81112	1.14413		-2.56104	-1.8984	-1.70415	0.662635	0.856885	0.19425
SQLtr	0.00106286	0.000237512	0.00470682	0.0103804		0.000950503	0.000240417	0.00130823	0.00955933		0.223465	4.42843	9.76648	19.8171	43.7046	2.2054		-2.16188	2.1468	3.28784	4.30867	5.44971	1.14104
SQLte	0.000143691	4.90651e-05	0.000293089	0.00238514		0.000797146	0.000222703	0.00113996	0.00932663		0.341468	2.03971	16.599	5.97336	48.6108	8.13793		-1.55018	1.02836	4.05303	2.57854	5.6032	3.02466
EX_sql_e	0.000143691	4.90651e-05	0.000293089	0.00238514		0.000797146	0.000222703	0.00113996	0.00932663		0.341468	2.03971	16.599	5.97336	48.6108	8.13793		-1.55018	1.02836	4.05303	2.57854	5.6032	3.02466
EX_andrstndn_e	1.73527e-05	6.88498e-06	2.5929e-05	5.90545e-06		6.83431e-05	1.77804e-05	0.000113498	2.03924e-05		0.396801	1.49421	0.340356	3.76563	0.85775	0.227784		-1.33351	0.579379	-1.55488	1.91289	-0.221372	-2.13426
DHEAte	2.84871e-05	5.07067e-06	3.49588e-05	4.65642e-06		5.27333e-05	1.33638e-05	0.000110535	2.15362e-05		0.178028	1.22717	0.163487	6.89316	0.91832	0.133222		-2.48982	0.29534	-2.61276	2.78516	-0.122932	-2.9081
EX_dhea_e	2.84871e-05	5.07067e-06	3.49588e-05	4.65642e-06		5.27333e-05	1.33638e-05	0.000110535	2.15362e-05		0.178028	1.22717	0.163487	6.89316	0.91832	0.133222		-2.48982	0.29534	-2.61276	2.78516	-0.122932	-2.9081
EX_andrstandn_e	1.30042e-05	5.033e-06	2.61603e-05	2.65969e-06		3.09883e-05	1.04261e-05	6.70015e-05	1.29293e-05		0.387076	2.0116	0.204587	5.19691	0.528544	0.101704		-1.36931	1.00834	-2.28921	2.37766	-0.919904	-3.29756
EX_CE2209_e	0.000743722	1.51587e-06	2.15226e-05	1.42778e-05		0.000438981	4.92969e-06	3.3629e-05	6.48423e-05		0.00203957	0.0289404	0.0191991	14.1895	9.41334	0.663402		-8.93752	-5.11077	-5.70282	3.82675	3.23471	-0.592044
ESTRONEte	0.000281133	6.10978e-06	6.33816e-05	3.81707e-06		0.000263988	4.30011e-05	0.000187021	1.23015e-05		0.0217362	0.225453	0.013581	10.3723	0.624809	0.0602385		-5.52376	-2.1491	-6.20227	3.37466	-0.678512	-4.05317
EX_estrone_e	0.000281133	6.10978e-06	6.33816e-05	3.81707e-06		0.000263988	4.30011e-05	0.000187021	1.23015e-05		0.0217362	0.225453	0.013581	10.3723	0.624809	0.0602385		-5.52376	-2.1491	-6.20227	3.37466	-0.678512	-4.05317
C05298te	1.99361e-05	5.11956e-06	2.67619e-05	4.53023e-06		4.75071e-05	1.7282e-05	9.36687e-05	1.47943e-05		0.256836	1.34237	0.227276	5.22655	0.884909	0.16931		-1.96108	0.424779	-2.13748	2.38586	-0.1764	-2.56226
EX_C05298_e	1.99361e-05	5.11956e-06	2.67619e-05	4.53023e-06		4.75071e-05	1.7282e-05	9.36687e-05	1.47943e-05		0.256836	1.34237	0.227276	5.22655	0.884909	0.16931		-1.96108	0.424779	-2.13748	2.38586	-0.1764	-2.56226
EX_C05301_e	7.78418e-05	4.1101e-06	1.33468e-05	6.12035e-06		0.000114506	1.55133e-05	3.36121e-05	8.59117e-06		0.0528128	0.171471	0.0786373	3.24677	1.48898	0.458604		-4.24297	-2.54396	-3.66864	1.69901	0.574327	-1.12468
EX_C05299_e	1.75602e-05	5.5693e-06	2.47477e-05	5.72244e-06		5.75908e-05	1.85561e-05	0.000127724	1.00015e-05		0.317193	1.40928	0.325913	4.44299	1.02749	0.231262		-1.65657	0.494961	-1.61744	2.15153	0.0391288	-2.1124
EX_C05302_e	2.92133e-05	5.60803e-06	1.31805e-05	6.33284e-06		8.16925e-05	2.6372e-05	3.93837e-05	1.46532e-05		0.191996	0.4512	0.216806	2.35005	1.12922	0.48051		-2.38085	-1.14816	-2.20552	1.23269	0.175329	-1.05736
EX_prgnlone_e	2.88516e-05	4.2793e-06	4.35635e-05	8.09042e-06		8.92264e-05	7.52516e-06	0.000229961	4.75524e-05		0.148351	1.5099	0.28044	10.1779	1.89039	0.185734		-2.75292	0.594454	-1.83424	3.34737	0.918681	-2.42869
EX_17ahprgstrn_e	3.07737e-05	3.77813e-06	7.31327e-05	7.51474e-06		8.23397e-05	1.30655e-05	0.000188312	2.1963e-05		0.1228	2.37642	0.244218	19.352	1.98875	0.102767		-3.02562	1.24879	-2.03376	4.27441	0.991861	-3.28255
EX_17ahprgnlone_e	7.28077e-05	4.10903e-06	4.45475e-05	6.49643e-06		0.000113562	1.68746e-05	0.000156021	1.61288e-05		0.0564497	0.611857	0.0892398	10.839	1.58087	0.145851		-4.14689	-0.708734	-3.48617	3.43816	0.660722	-2.77743
EX_CE1352_e	1.82532e-05	5.2606e-06	3.87628e-05	4.73745e-06		4.24997e-05	1.52678e-05	0.000105144	1.79471e-05		0.28824	2.12356	0.259581	7.36731	0.900573	0.122239		-1.79466	1.08648	-1.94574	2.88114	-0.151085	-3.03222
DSMSTEROLtr	0.000422132	0.00175737	0.00147615	0.0040628		0.000636039	0.000956539	0.00179586	0.00440348		4.16307	3.49687	9.62446	0.839974	2.31187	2.75231		2.05765	1.80606	3.26671	-0.251583	1.20906	1.46064
DSMSTEROLte	0.000213359	4.93754e-06	5.06043e-05	8.23814e-06		0.000227244	2.00626e-05	0.000209372	2.37662e-05		0.0231465	0.237182	0.0386161	10.247	1.66833	0.162812		-5.43306	-2.07593	-4.69465	3.35713	0.738409	-2.61872
EX_dsmsterol_e	0.000213359	4.93754e-06	5.06043e-05	8.23814e-06		0.000227244	2.00626e-05	0.000209372	2.37662e-05		0.0231465	0.237182	0.0386161	10.247	1.66833	0.162812		-5.43306	-2.07593	-4.69465	3.35713	0.738409	-2.61872
CE1617te	0.801048	0.872778	0.72771	1.05388		0.550903	0.653697	0.469371	0.744775		1.08955	0.908448	1.31563	0.833786	1.2075	1.44821		0.123726	-0.138524	0.395749	-0.26225	0.272023	0.534273
EX_CE1617_e	0.801048	0.872778	0.72771	1.05388		0.550903	0.653697	0.469371	0.744775		1.08955	0.908448	1.31563	0.833786	1.2075	1.44821		0.123726	-0.138524	0.395749	-0.26225	0.272023	0.534273
FNA5MOXAMte	0.000507217	0.00151352	0.152683	3.33049e-05		0.00190336	3.64733e-05	0.00210184	0.000110147		2.98397	301.02	0.065664	100.879	0.0220055	0.000218138		1.57724	8.23372	-3.92875	6.65648	-5.50599	-12.1625
EX_fna5moxam_e	0.000507217	0.00151352	0.152683	3.33049e-05		0.00190336	3.64733e-05	0.00210184	0.000110147		2.98397	301.02	0.065664	100.879	0.0220055	0.000218138		1.57724	8.23372	-3.92875	6.65648	-5.50599	-12.1625
EX_CE7085_e	0.00150346	0.00285739	0.00563969	0.00736456		1.02688e-05	2.06181e-05	0.00027822	6.52704e-05		1.90054	3.75114	4.89841	1.97372	2.57737	1.30585		0.926412	1.90733	2.29231	0.980916	1.3659	0.384985
EX_CE7096_e	0.00150202	0.00286517	0.00571455	0.00740702		7.56905e-06	3.32867e-05	0.000534764	0.000127735		1.90754	3.80456	4.93136	1.99449	2.58519	1.29617		0.931713	1.92773	2.30198	0.996018	1.37027	0.374253
EX_CE4877_e	0.00150281	0.00285424	0.00562116	0.0073754		7.7268e-06	2.03587e-05	0.000181117	7.06362e-05		1.89927	3.74043	4.90773	1.9694	2.58401	1.31208		0.925445	1.9032	2.29506	0.977759	1.36961	0.391853
EX_CE1447_e	0.00150157	0.00285021	0.00561554	0.00760505		4.92837e-06	1.2839e-05	0.000140145	0.000265822		1.89815	3.73977	5.06471	1.97022	2.66824	1.35429		0.924591	1.90295	2.34048	0.978357	1.41589	0.437533
EX_CE2006_e	0.00151509	0.00290977	0.00152474	0.00983817		6.8075e-05	0.000203925	5.62086e-05	0.000313529		1.92052	1.00637	6.49345	0.524006	3.38108	6.45237		0.941499	0.00915457	2.69898	-0.932344	1.75749	2.68983
GLUCYSte	2.82372e-05	0.000325842	0.000175836	8.65417e-05		0.000153155	0.00114597	0.00066727	0.000485324		11.5391	6.22692	3.06474	0.539637	0.265596	0.492176		3.52846	2.63852	1.61576	-0.889939	-1.91269	-1.02276
EX_glucys_e	2.82372e-05	0.000325842	0.000175836	8.65417e-05		0.000153155	0.00114597	0.00066727	0.000485324		11.5391	6.22692	3.06474	0.539637	0.265596	0.492176		3.52846	2.63852	1.61576	-0.889939	-1.91269	-1.02276
EX_CE6205_e	0.000901949	0.000261505	0.000425104	0.00093734		0.00243594	0.000175878	0.0010704	0.00064716		0.289934	0.471318	1.03924	1.6256	3.5844	2.20496		-1.7862	-1.08523	0.0555258	0.700976	1.84173	1.14075
MELATNte	0.001619	0.000736219	0.000467022	8.2193e-05		0.00371239	0.00195972	0.00280476	0.000255663		0.454739	0.288465	0.0507685	0.634353	0.111643	0.175996		-1.13689	-1.79353	-4.29992	-0.656642	-3.16303	-2.50639
EX_melatn_e	0.001619	0.000736219	0.000467022	8.2193e-05		0.00371239	0.00195972	0.00280476	0.000255663		0.454739	0.288465	0.0507685	0.634353	0.111643	0.175996		-1.13689	-1.79353	-4.29992	-0.656642	-3.16303	-2.50639
6HOXMELATNte	0.000797531	0.000996122	0.000488904	6.17266e-05		0.00285921	0.00248185	0.00148867	0.000137209		1.24901	0.613022	0.0773983	0.490808	0.0619679	0.126257		0.320782	-0.705988	-3.69155	-1.02677	-4.01234	-2.98557
EX_6hoxmelatn_e	0.000797531	0.000996122	0.000488904	6.17266e-05		0.00285921	0.00248185	0.00148867	0.000137209		1.24901	0.613022	0.0773983	0.490808	0.0619679	0.126257		0.320782	-0.705988	-3.69155	-1.02677	-4.01234	-2.98557
EX_trypta_e	0.587932	0.438322	0.518757	0.686144		0.62757	0.312675	0.400515	0.472586		0.745532	0.882342	1.16705	1.18351	1.56539	1.32267		-0.423659	-0.18059	0.222861	0.243069	0.64652	0.403451
C10164te	2.56352e-05	1.28818e-05	2.40098e-05	2.50909e-05		6.64352e-05	3.17197e-05	0.000108868	7.28435e-05		0.502521	0.936596	0.978765	1.86379	1.94771	1.04502		-0.992744	-0.0945013	-0.0309653	0.898243	0.961779	0.063536
EX_C10164_e	2.56352e-05	1.28818e-05	2.40098e-05	2.50909e-05		6.64352e-05	3.17197e-05	0.000108868	7.28435e-05		0.502521	0.936596	0.978765	1.86379	1.94771	1.04502		-0.992744	-0.0945013	-0.0309653	0.898243	0.961779	0.063536
EX_CE4890_e	0.00148621	0.00169577	0.00191079	0.00163289		0.00623359	0.00138934	0.0032304	0.000764853		1.141	1.28568	1.09869	1.1268	0.96292	0.854562		0.190303	0.362533	0.135791	0.17223	-0.0545128	-0.226743
EX_C09642_e	0.00262267	0.0308459	0.0011501	0.000104621		0.00935595	0.0469335	0.00356984	0.000331032		11.7612	0.438523	0.0398911	0.0372854	0.00339174	0.090967		3.55597	-1.18928	-4.64779	-4.74524	-8.20376	-3.45851
EX_mhista_e	0.045298	0.00217081	0.00322568	0.0255813		0.0866264	0.00205642	0.00613352	0.0457487		0.047923	0.0712101	0.564733	1.48593	11.7842	7.93051		-4.38314	-3.81177	-0.82436	0.571365	3.55878	2.98741
12PPDRte	0.00646842	0.000349284	0.0435091	0.00887169		0.0177174	0.00171506	0.0715472	0.017355		0.0539986	6.72639	1.37154	124.566	25.3996	0.203904		-4.21094	2.74983	0.455796	6.96077	4.66673	-2.29404
EX_12ppd_R_e	0.00646842	0.000349284	0.0435091	0.00887169		0.0177174	0.00171506	0.0715472	0.017355		0.0539986	6.72639	1.37154	124.566	25.3996	0.203904		-4.21094	2.74983	0.455796	6.96077	4.66673	-2.29404
XYLULte	0.000987236	0.000316227	0.000586654	0.000790979		0.00425301	0.000941198	0.00210802	0.00228227		0.320317	0.594239	0.801206	1.85516	2.50129	1.34829		-1.64243	-0.750885	-0.319756	0.891545	1.32267	0.431129
EX_xylu_L_e	0.000987236	0.000316227	0.000586654	0.000790979		0.00425301	0.000941198	0.00210802	0.00228227		0.320317	0.594239	0.801206	1.85516	2.50129	1.34829		-1.64243	-0.750885	-0.319756	0.891545	1.32267	0.431129
XYLUDte	0.00129233	0.000225403	0.000556551	0.00119182		0.00286302	0.001425	0.00253439	0.00399603		0.174416	0.430657	0.922226	2.46913	5.28749	2.14144		-2.51939	-1.21539	-0.116808	1.304	2.40258	1.09858
EX_xylu_D_e	0.00129233	0.000225403	0.000556551	0.00119182		0.00286302	0.001425	0.00253439	0.00399603		0.174416	0.430657	0.922226	2.46913	5.28749	2.14144		-2.51939	-1.21539	-0.116808	1.304	2.40258	1.09858
GLCNte	0.00255916	0.0010323	0.394453	0.742496		0.00649292	0.00337054	0.0838115	0.101183		0.403375	154.133	290.132	382.11	719.262	1.88234		-1.30981	7.26804	8.18057	8.57784	9.49037	0.91253
CE0737te	0.000194154	8.14301e-06	3.72917e-05	2.12801e-05		0.000939277	2.67061e-05	0.000153655	6.88166e-05		0.0419459	0.192077	0.109609	4.57915	2.6131	0.570651		-4.57532	-2.38024	-3.18956	2.19508	1.38576	-0.809319
EX_CE0737_e	0.000194154	8.14301e-06	3.72917e-05	2.12801e-05		0.000939277	2.67061e-05	0.000153655	6.88166e-05		0.0419459	0.192077	0.109609	4.57915	2.6131	0.570651		-4.57532	-2.38024	-3.18956	2.19508	1.38576	-0.809319
SPHGNSte	0.000587857	9.05088e-05	0.000509569	1.19873e-05		0.00227699	0.000252132	0.0012793	7.74091e-05		0.153965	0.866826	0.0203931	5.63	0.132453	0.0235262		-2.69932	-0.206186	-5.61577	2.49314	-2.91645	-5.40959
EX_sphings_e	0.000587857	9.05088e-05	0.000509569	1.19873e-05		0.00227699	0.000252132	0.0012793	7.74091e-05		0.153965	0.866826	0.0203931	5.63	0.132453	0.0235262		-2.69932	-0.206186	-5.61577	2.49314	-2.91645	-5.40959
HDD2CRNte	8.96496	12.8926	15.1999	15.0679		8.63707	9.3897	11.8043	10.641		1.43811	1.69548	1.68075	1.17897	1.16872	0.991313		0.524171	0.761693	0.749105	0.237522	0.224935	-0.0125873
EX_CE1918_e	0.000835046	0.00119412	0.00500769	0.00367151		0.00293937	0.000201596	0.00308019	0.00078536		1.43001	5.9969	4.39677	4.19362	3.07465	0.733174		0.516022	2.58422	2.13644	2.06819	1.62042	-0.447773
EX_mlthf_e	0.000356976	0.00048578	0.0011886	0.00273671		0.000430015	0.00100535	0.00144935	0.00598311		1.36082	3.32963	7.66635	2.44679	5.63364	2.30246		0.444472	1.73536	2.93854	1.29089	2.49407	1.20318
SPHGNte	-0.000846722	-0.00876845	-0.000322426	-3.46703e-05		0.00289232	0.00605403	0.000795223	0.000201169		10.3558	0.380792	0.0409453	0.036771	0.00395386	0.107527		3.37236	-1.39293	-4.61016	-4.76529	-7.98252	-3.21723
EX_sphgn_e	0.000846722	0.00876845	0.000322426	3.46703e-05		0.00289232	0.00605403	0.000795223	0.000201169		10.3557	0.380793	0.0409475	0.0367712	0.00395409	0.107532		3.37236	-1.39292	-4.61008	-4.76528	-7.98244	-3.21716
C13856te	0.000119565	2.14177e-05	2.90434e-05	5.58889e-05		0.000404702	5.34554e-05	0.000115059	0.000250374		0.179137	0.242915	0.467439	1.35603	2.6094	1.92429		-2.48087	-2.04148	-1.09715	0.439391	1.38372	0.944325
CE2049te	0.00237047	0.0025575	0.000444769	0.00150163		2.14554e-05	0.000887057	0.00176275	1.11688e-05		1.0789	0.187629	0.633472	0.173908	0.587146	3.37619		0.109561	-2.41405	-0.658648	-2.52361	-0.768209	1.7554
EX_CE2049_e	0.00237047	0.0025575	0.000444769	0.00150163		2.14554e-05	0.000887057	0.00176275	1.11688e-05		1.0789	0.187629	0.633472	0.173908	0.587146	3.37619		0.109561	-2.41405	-0.658648	-2.52361	-0.768209	1.7554
CE2047te	0.00348131	0.00278153	0.00036493	0.00156823		0.0033908	0.00148447	0.00157044	0.000215882		0.798991	0.104826	0.450471	0.131198	0.5638	4.29733		-0.32375	-3.25393	-1.15049	-2.93018	-0.826744	2.10344
EX_CE2047_e	0.00348131	0.00278153	0.00036493	0.00156823		0.0033908	0.00148447	0.00157044	0.000215882		0.798991	0.104826	0.450471	0.131198	0.5638	4.29733		-0.32375	-3.25393	-1.15049	-2.93018	-0.826744	2.10344
LANOSTte	0.000256757	2.3314e-05	9.56499e-05	7.964e-05		0.000942557	0.000170395	0.000308235	0.000312786		0.0908053	0.372533	0.310179	4.10254	3.41587	0.832622		-3.46108	-1.42456	-1.68883	2.03652	1.77225	-0.264267
LANOSTtr	0.00220812	0.000494179	0.00200688	0.00504454		0.00102467	0.000299103	0.00100008	0.00211846		0.223801	0.908861	2.28453	4.06103	10.2079	2.51362		-2.15971	-0.137869	1.1919	2.02184	3.35161	1.32977
ACER11r	0.0259155	0.00525077	0.000953456	0.000494852		0.0615324	0.00511649	0.00292692	0.0023828		0.202611	0.0367909	0.0190949	0.181584	0.094244	0.51901		-2.30322	-4.76451	-5.71067	-2.46129	-3.40746	-0.946167
ACER21g	0.0267268	0.00127125	0.0010582	0.000790868		0.0541346	0.0025953	0.00256256	0.00289132		0.0475648	0.0395931	0.0295908	0.832404	0.622116	0.747373		-4.39396	-4.65861	-5.07871	-0.264644	-0.684744	-0.4201
ACER22g	0.227217	0.000165478	0.00224218	0.0010595		0.638934	0.000757344	0.0102904	0.00522163		0.000728287	0.00986802	0.00466293	13.5496	6.40261	0.47253		-10.4232	-6.66302	-7.74455	3.76018	2.67866	-1.08152
BGAL1e	0.0132844	0.00155242	0.0102005	0.00595392		0.00369138	0.000372598	0.00556134	0.00283976		0.116861	0.767856	0.44819	6.5707	3.83525	0.58369		-3.09714	-0.381093	-1.15782	2.71605	1.93932	-0.776726
BGAL1l	0.005348	0.00362084	0.00598888	0.00550977		0.0109887	2.73477e-05	0.000530483	4.137e-05		0.677046	1.11984	1.03025	1.654	1.52168	0.919999		-0.562675	0.163287	0.0429917	0.725962	0.605666	-0.120295
BGAL2l	0.000696664	0.001519	0.00252488	0.00277658		0.00220945	6.75737e-05	0.000644703	0.000123523		2.18038	3.62424	3.98553	1.6622	1.8279	1.09969		1.12458	1.85768	1.99477	0.733096	0.870189	0.137093
BGAL3l	0.00313792	0.00160246	0.00258747	0.00347945		0.0083798	0.000233175	0.000581154	0.00234482		0.510677	0.824581	1.10884	1.61468	2.17131	1.34473		-0.969517	-0.278267	0.149051	0.69125	1.11857	0.427318
CRMte	0.0483232	0.00301894	0.00140884	0.00158235		0.169099	0.00120294	0.000892279	0.000339155		0.0624741	0.0291547	0.0327451	0.466668	0.524139	1.12315		-4.0006	-5.10013	-4.93258	-1.09953	-0.93198	0.167552
EX_gluside_hs_e	0.000362251	2.16257e-05	8.91794e-05	6.83824e-06		0.00121787	3.99164e-05	0.000315016	4.15641e-05		0.0597007	0.246184	0.0188798	4.12363	0.316241	0.0766899		-4.06611	-2.02219	-5.72701	2.04392	-1.6609	-3.70482
GA1tl	0.000696664	0.001519	0.00252488	0.00277658		0.00220945	6.75737e-05	0.000644703	0.000123523		2.18038	3.62424	3.98553	1.6622	1.8279	1.09969		1.12458	1.85768	1.99477	0.733096	0.870189	0.137093
GALGLUSIDEtg2	23.5477	21.6097	14.7762	19.7586		15.5631	14.4409	10.0992	12.6945		0.917698	0.6275	0.83909	0.683776	0.914343	1.3372		-0.123909	-0.672313	-0.253102	-0.548404	-0.129193	0.419211
GALGLUSIDEtl2	18.196	15.373	22.9976	17.9455		12.7063	11.0979	13.2697	11.7559		0.84486	1.26389	0.986238	1.49597	1.16734	0.780323		-0.243215	0.337865	-0.0199918	0.581081	0.223223	-0.357857
GBA2e	0.0488866	0.00307963	0.00162464	0.00159562		0.169099	0.00120238	0.000334152	0.000338089		0.0629955	0.0332329	0.0326392	0.527544	0.51812	0.982137		-3.98861	-4.91125	-4.93725	-0.922638	-0.948641	-0.0260038
GLA2l	0.0191778	0.00979107	0.0138522	0.0258782		0.00745291	0.00179802	0.00805595	0.0122129		0.510542	0.722302	1.34938	1.41477	2.64304	1.86817		-0.969898	-0.469326	0.432299	0.500572	1.4022	0.901625
GLUSIDEte	28.5182	30.5672	30.6412	24.4836		15.2691	15.9992	16.3263	14.3878		1.07185	1.07444	0.858526	1.00242	0.800977	0.799043		0.100102	0.10359	-0.220066	0.0034877	-0.320168	-0.323656
GLUSIDEtg	0.0414276	0.000387043	0.00523792	0.00252937		0.14141	0.00132664	0.0192911	0.0127811		0.00934266	0.126435	0.0610551	13.5331	6.53509	0.482896		-6.74195	-2.98353	-4.03374	3.75842	2.70821	-1.05022
GLUSIDEtl	0.00348449	8.07747e-05	0.00867824	0.000654888		0.00361571	0.000217588	0.00825877	0.00180302		0.0231815	2.49054	0.187944	107.436	8.10749	0.0754633		-5.43088	1.31646	-2.41163	6.74734	3.01926	-3.72808
GM1tg	0.0139689	0.002944	0.00180063	0.00150499		0.00225565	0.000783039	0.00389055	0.000197166		0.210755	0.128903	0.107739	0.611628	0.511206	0.835811		-2.24636	-2.95564	-3.21439	-0.709273	-0.968024	-0.258751
GM1tl	0.000270021	0.000127463	0.000609047	0.000104978		0.000666502	0.000290867	0.00148771	0.000276003		0.472052	2.25555	0.388781	4.77818	0.823598	0.172366		-1.08298	1.17348	-1.36297	2.25646	-0.279988	-2.53645
HEXA1l	0.00447148	0.00163575	0.00252116	0.00276914		0.0105664	2.43836e-05	0.000401581	4.12754e-05		0.365818	0.563832	0.619289	1.54129	1.69289	1.09836		-1.4508	-0.826663	-0.691315	0.624139	0.759488	0.135349
HEXA2l	0.00313792	0.00160246	0.00258747	0.00347945		0.0083798	0.000233175	0.000581154	0.00234482		0.510677	0.824581	1.10884	1.61468	2.17131	1.34473		-0.969517	-0.278267	0.149051	0.69125	1.11857	0.427318
HEXAHBl	0.000696664	0.001519	0.00252488	0.00277658		0.00220945	6.75737e-05	0.000644703	0.000123523		2.18038	3.62424	3.98553	1.6622	1.8279	1.09969		1.12458	1.85768	1.99477	0.733096	0.870189	0.137093
NEU11l	0.005348	0.00362084	0.00598888	0.00550977		0.0109887	2.73477e-05	0.000530483	4.137e-05		0.677046	1.11984	1.03025	1.654	1.52168	0.919999		-0.562675	0.163287	0.0429917	0.725962	0.605666	-0.120295
NEU21	0.0121519	0.00562025	0.014035	0.0257642		0.003633	0.000487579	0.0033767	0.0169627		0.4625	1.15497	2.12018	2.49723	4.58418	1.83571		-1.11248	0.207853	1.08419	1.32033	2.19666	0.876335
NEU22	0.00141904	0.000258129	0.00251376	0.00402123		0.00389245	0.000846913	0.00447986	0.00499986		0.181905	1.77146	2.83377	9.73834	15.5783	1.59968		-2.45874	0.824936	1.50272	3.28368	3.96146	0.677788
NEU23	0.00179193	0.00300194	0.00824064	0.0163788		0.00225762	0.00056243	0.00360903	0.0107749		1.67526	4.59875	9.14029	2.7451	5.45605	1.98756		0.744383	2.20124	3.19224	1.45686	2.44786	0.990998
NEU24	0.00684348	0.000182942	0.0023958	0.00788278		0.00459358	0.000627101	0.00632422	0.013739		0.0267325	0.350084	1.15187	13.0958	43.0887	3.29026		-5.22526	-1.51423	0.203974	3.71104	5.42924	1.7182
NEU25	0.00193332	0.000109742	0.000972842	0.00176987		0.00219996	0.000455632	0.00495876	0.00297427		0.0567637	0.503198	0.915454	8.86477	16.1275	1.81927		-4.13889	-0.990803	-0.12744	3.14808	4.01145	0.863363
NEU310e	0.000973195	0.00506507	0.00262135	0.00279696		0.00231059	0.000234199	0.000690737	0.000148877		5.20458	2.69355	2.874	0.517535	0.552206	1.06699		2.37978	1.42951	1.52306	-0.950271	-0.856722	0.0935488
NEU33e	0.01432	0.00308193	0.00243987	0.0016188		0.00234049	0.000860036	0.00448925	0.000292114		0.215218	0.170382	0.113045	0.791671	0.525255	0.663476		-2.21613	-2.55315	-3.14504	-0.337027	-0.92891	-0.591883
NEU34e	0.0143771	0.00309143	0.002462	0.0016289		0.00234891	0.000862102	0.00449846	0.000294961		0.215024	0.171244	0.113298	0.796395	0.526911	0.66162		-2.21743	-2.54587	-3.1418	-0.328444	-0.92437	-0.595926
NEU36e	0.0144409	0.00309636	0.00248525	0.00163692		0.00235711	0.000863516	0.00450235	0.000298973		0.214416	0.172098	0.113353	0.802636	0.528658	0.658653		-2.22151	-2.5387	-3.14111	-0.317183	-0.919593	-0.60241
NEU39e	0.000861252	0.00505341	0.00257371	0.00278113		0.0022768	0.000226098	0.000671138	0.000124731		5.86752	2.98833	3.22916	0.509301	0.550346	1.08059		2.55275	1.57934	1.69116	-0.97341	-0.861589	0.111821
SMS1S2	0.704592	0.00215276	0.011363	0.11187		0.772626	0.000990464	0.00824628	0.0758564		0.00305534	0.0161271	0.158773	5.27833	51.9658	9.84513		-8.35445	-5.95437	-2.65496	2.40008	5.69949	3.29941
SMSn	1.37023	0.00165596	0.00790201	0.0792046		0.780686	0.000711239	0.0157227	0.0684015		0.00120853	0.00576694	0.0578041	4.77186	47.83	10.0234		-9.69253	-7.43798	-4.11268	2.25455	5.57984	3.32529
SPMD3n	1.37023	0.00165596	0.00790201	0.0792046		0.780686	0.000711239	0.0157227	0.0684015		0.00120853	0.00576694	0.0578041	4.77186	47.83	10.0234		-9.69253	-7.43798	-4.11268	2.25455	5.57984	3.32529
RE3477C1	22.3864	23.4473	24.841	24.975		14.3196	13.2734	14.6734	14.6927		1.04739	1.10965	1.11563	1.05944	1.06515	1.00539		0.066798	0.150101	0.157861	0.0833025	0.0910628	0.00776026
NH4tr	-0.0238944	-0.0016072	-0.00534536	-0.000285268		0.0632349	0.00443787	0.0169806	0.000846515		0.0672625	0.223708	0.0119387	3.32589	0.177493	0.0533672		-3.89405	-2.16031	-6.38822	1.73374	-2.49416	-4.2279
THCRMtl	0.0116739	0.00553489	0.00635392	0.026497		0.00810286	0.0017345	0.00684315	0.0123877		0.474127	0.544286	2.26977	1.14797	4.78727	4.17019		-1.07665	-0.877563	1.18255	0.19909	2.2592	2.06011
PCHOL_HStn	1.37023	0.00165596	0.00790201	0.0792046		0.780686	0.000711239	0.0157227	0.0684015		0.00120853	0.00576694	0.0578041	4.77186	47.83	10.0234		-9.69253	-7.43798	-4.11268	2.25455	5.57984	3.32529
CHOLPtn	-1.37023	-0.00165596	-0.00790201	-0.0792046		0.780686	0.000711239	0.0157227	0.0684015		0.00120853	0.00576694	0.0578041	4.77186	47.8301	10.0234		-9.69253	-7.43798	-4.11268	2.25455	5.57985	3.32529
DAG_HStg	0.704592	0.00215276	0.011363	0.11187		0.772626	0.000990464	0.00824628	0.0758564		0.00305534	0.0161271	0.158773	5.27833	51.9658	9.84513		-8.35445	-5.95437	-2.65496	2.40008	5.69949	3.29941
SPHGNtg	-0.227217	-0.000165478	-0.00224218	-0.0010595		0.638934	0.000757344	0.0102904	0.00522163		0.000728278	0.00986801	0.00466293	13.5498	6.40267	0.472529		-10.4232	-6.66302	-7.74455	3.7602	2.67867	-1.08152
SPHINGStg	-0.0267268	-0.00127125	-0.0010582	-0.000790868		0.0541346	0.0025953	0.00256256	0.00289132		0.0475647	0.0395931	0.0295908	0.832404	0.622115	0.747372		-4.39396	-4.65861	-5.07871	-0.264644	-0.684746	-0.420101
DHCRMtg	0.227217	0.000165478	0.00224218	0.0010595		0.638934	0.000757344	0.0102904	0.00522163		0.000728287	0.00986802	0.00466293	13.5496	6.40261	0.47253		-10.4232	-6.66302	-7.74455	3.76018	2.67866	-1.08152
Rtotalter	-0.0259155	-0.00525077	-0.000953456	-0.000494852		0.0615324	0.00511649	0.00292692	0.0023828		0.202611	0.0367909	0.0190948	0.181584	0.0942436	0.519009		-2.30322	-4.76451	-5.71068	-2.46129	-3.40746	-0.94617
Rtotaltg	-0.253944	-0.00143673	-0.00330038	-0.00185036		0.644215	0.00269762	0.0107435	0.00603775		0.00565768	0.0129965	0.00728651	2.29714	1.2879	0.560652		-7.46557	-6.26573	-7.10056	1.19984	0.365017	-0.834822
GD1Atg	0.00973061	0.00401307	0.0066258	0.00206397		0.00390736	0.000758579	0.00353628	0.000348695		0.412417	0.680924	0.212111	1.65106	0.514312	0.311504		-1.27783	-0.554435	-2.23711	0.723391	-0.959285	-1.68268
ATPtg	0.109636	0.00401265	0.00813067	0.00880743		0.266211	0.0103657	0.0220106	0.0205543		0.0365998	0.0741606	0.0803334	2.02626	2.19492	1.08324		-4.77202	-3.7532	-3.63786	1.01882	1.13417	0.115347
GD1Btl	0.00313792	0.00160246	0.00258747	0.00347945		0.0083798	0.000233175	0.000581154	0.00234482		0.510677	0.824581	1.10884	1.61468	2.17131	1.34473		-0.969517	-0.278267	0.149051	0.69125	1.11857	0.427318
GD3tlc	0.00313792	0.00160246	0.00258747	0.00347945		0.0083798	0.000233175	0.000581154	0.00234482		0.510677	0.824581	1.10884	1.61468	2.17131	1.34473		-0.969517	-0.278267	0.149051	0.69125	1.11857	0.427318
CATr	0.00773085	0.309646	0.00336285	0.00563737		0.0125084	0.212648	0.00491165	0.00381394		40.0532	0.434991	0.729204	0.0108603	0.0182059	1.67637		5.32385	-1.20094	-0.455605	-6.52479	-5.77945	0.745337
EX_CE1243_e	0.000194154	8.14301e-06	3.72917e-05	2.12801e-05		0.000939277	2.67061e-05	0.000153655	6.88166e-05		0.0419459	0.192077	0.109609	4.57915	2.6131	0.570651		-4.57532	-2.38024	-3.18956	2.19508	1.38576	-0.809319
EX_galgluside_hs_e	0.000216666	9.90506e-06	8.03314e-05	1.27681e-05		0.00105037	1.38419e-05	0.000289566	4.37693e-05		0.0457202	0.370764	0.0589341	8.10942	1.28902	0.158953		-4.45102	-1.43143	-4.08475	3.0196	0.36627	-2.65333
EX_ga1_hs_e	0.000164588	0.00353442	4.88289e-05	4.5492e-06		0.000364056	0.000160014	0.000177568	1.54949e-05		21.4742	0.296678	0.0276458	0.0138155	0.0012874	0.0931846		4.42453	-1.75303	-5.1768	-6.17756	-9.60133	-3.42376
EX_gm1_hs_e	8.11276e-05	1.04534e-05	3.01938e-05	8.82264e-06		0.000348824	1.95192e-05	0.000132394	3.06944e-05		0.128862	0.372185	0.108761	2.88824	0.844012	0.292224		-2.9561	-1.42591	-3.20076	1.53019	-0.244664	-1.77485
EX_gm1b_hs_e	0.000111943	1.16589e-05	4.76454e-05	1.58355e-05		0.000304901	5.59877e-05	0.000137749	7.61424e-05		0.104158	0.425626	0.141467	4.08636	1.3582	0.332375		-3.26316	-1.23234	-2.82146	2.03082	0.441699	-1.58912
EX_gd1b_hs_e	5.71235e-05	9.49788e-06	2.21225e-05	1.01074e-05		0.000241591	3.99351e-05	4.09423e-05	2.13664e-05		0.166284	0.387286	0.176954	2.32907	1.06417	0.456906		-2.58828	-1.36853	-2.49856	1.21975	0.0897222	-1.13003
EX_gt1b_hs_e	6.37599e-05	4.93425e-06	2.32528e-05	8.01073e-06		0.000194312	3.84166e-05	7.58296e-05	3.70213e-05		0.0774024	0.364703	0.125653	4.71178	1.62337	0.344534		-3.69148	-1.45521	-2.99249	2.23627	0.698992	-1.53728
HMR_0019	10.4065	23.0678	80.2747	78.1171		7.62163	13.2731	14.0396	12.91		2.21667	7.7139	7.50656	3.47995	3.38641	0.973121		1.1484	2.94746	2.90815	1.79906	1.75976	-0.0393084
HMR_0020	-10.4065	-23.0678	-80.2747	-78.1171		7.62163	13.2731	14.0396	12.91		2.21667	7.7139	7.50656	3.47995	3.38641	0.973121		1.1484	2.94746	2.90815	1.79906	1.75976	-0.0393084
HMR_0155	78.6345	8.18024	48.0046	85.6842		19.3525	3.92206	20.1652	9.29597		0.104029	0.610478	1.08965	5.86837	10.4745	1.78491		-3.26495	-0.711988	0.123867	2.55296	3.38881	0.835855
HMR_0157	21.0465	22.3534	23.0599	24.0091		13.3955	12.8644	12.863	14.4966		1.0621	1.09567	1.14076	1.03161	1.07407	1.04116		0.086918	0.131809	0.190001	0.0448912	0.103083	0.0581923
HMR_0168	0.0072144	0.000125679	0.00131547	0.000895566		0.0182735	0.000682923	0.00902491	0.00150268		0.0174207	0.182339	0.124136	10.4668	7.12577	0.680798		-5.84305	-2.45531	-3.01001	3.38775	2.83305	-0.554701
HMR_0176	-0.00151509	-0.00290977	-0.00152474	-0.00983817		6.8075e-05	0.000203925	5.62086e-05	0.000313529		1.92052	1.00637	6.49345	0.524006	3.38108	6.45238		0.9415	0.00915459	2.69899	-0.932345	1.75749	2.68983
HMR_0188	0.0023224	0.00171875	0.00460796	0.00559084		0.00184719	0.000817796	0.00412893	0.0047475		0.740076	1.98414	2.40736	2.681	3.25285	1.2133		-0.434255	0.988515	1.26745	1.42277	1.70171	0.278937
HMR_0189	0.00726781	0.00181866	0.00506213	0.00571445		0.0101041	0.000863853	0.00458212	0.00477849		0.250236	0.696514	0.786268	2.78343	3.14211	1.12886		-1.99864	-0.521775	-0.346907	1.47687	1.65173	0.174868
HMR_0191	0.00289238	0.00194045	0.00919041	0.00792486		0.00545612	0.00104625	0.0156011	0.00872963		0.670885	3.17746	2.73991	4.73622	4.08403	0.862297		-0.575863	1.66787	1.45413	2.24374	2.02999	-0.213744
HMR_0192	0.00187201	0.00164302	0.00412661	0.00542408		0.00233212	0.000701945	0.00261769	0.00595368		0.877675	2.20437	2.89746	2.5116	3.30129	1.31442		-0.188241	1.14036	1.53479	1.32861	1.72303	0.394422
HMR_0193	0.00187201	0.00164302	0.00412661	0.00542408		0.00233212	0.000701945	0.00261769	0.00595368		0.877675	2.20437	2.89746	2.5116	3.30129	1.31442		-0.188241	1.14036	1.53479	1.32861	1.72303	0.394422
HMR_0194	0.00289238	0.00194045	0.00919041	0.00792486		0.00545612	0.00104625	0.0156011	0.00872963		0.670885	3.17746	2.73991	4.73622	4.08403	0.862297		-0.575863	1.66787	1.45413	2.24374	2.02999	-0.213744
HMR_0200	0.00201213	0.00166163	0.00444613	0.00506553		0.00166906	0.000460479	0.00353268	0.00549293		0.825807	2.20966	2.5175	2.67576	3.04853	1.13931		-0.276124	1.14383	1.33199	1.41995	1.60811	0.188165
HMR_0201	0.00249617	0.000209163	0.00346426	0.00219889		0.00592094	0.000488263	0.00407185	0.0054686		0.0837939	1.38783	0.880904	16.5624	10.5128	0.634736		-3.57701	0.472829	-0.182943	4.04984	3.39407	-0.655772
HMR_0203	0.0022799	0.00174074	0.00942119	0.00781914		0.00476743	0.00118595	0.0139767	0.0085605		0.763515	4.13229	3.4296	5.41219	4.49186	0.829952		-0.389271	2.04694	1.77804	2.43621	2.16731	-0.2689
HMR_0204	0.00237044	0.00160918	0.004271	0.00497336		0.00162764	0.000524666	0.00313608	0.00391937		0.678856	1.80178	2.09808	2.65414	3.09061	1.16445		-0.558823	0.849421	1.06907	1.40824	1.62789	0.219647
HMR_0206	0.00316415	0.00311886	0.00442149	0.00787195		0.00261304	0.000525656	0.00324423	0.00392322		0.985689	1.39737	2.48786	1.41766	2.52398	1.78038		-0.0207948	0.482718	1.3149	0.503513	1.3357	0.832187
HMR_0207	0.00307361	0.00325042	0.00957171	0.0107177		0.00493527	0.00118771	0.0139987	0.00856378		1.05752	3.11416	3.48701	2.94476	3.29734	1.11973		0.0806895	1.63884	1.80199	1.55815	1.7213	0.16315
HMR_0208	0.00277102	0.00183125	0.00941696	0.0082045		0.00461077	0.00138233	0.0119193	0.0108864		0.660861	3.39838	2.96083	5.14235	4.48026	0.871248		-0.597582	1.76485	1.566	2.36243	2.16358	-0.198845
HMR_0209	0.00249606	0.00164748	0.0042469	0.00547541		0.00237806	0.000743097	0.00313803	0.00543489		0.660031	1.70144	2.19362	2.57781	3.3235	1.28927		-0.599394	0.766754	1.13331	1.36615	1.73271	0.366557
HMR_0210	0.00314827	0.00316383	0.00438919	0.00839106		0.00381752	0.000745965	0.00319103	0.0054445		1.00494	1.39416	2.66529	1.3873	2.65218	1.91175		0.00711566	0.479397	1.41429	0.472282	1.40718	0.934897
HMR_0211	0.00342322	0.00334761	0.00955928	0.0111202		0.00533709	0.00138722	0.0119367	0.0108936		0.977911	2.79248	3.24844	2.85555	3.32182	1.16328		-0.0322254	1.48155	1.69975	1.51377	1.73197	0.218203
HMR_0215	0.00320222	0.00177853	0.0056916	0.00214985		0.00420836	0.00113384	0.0116206	0.00844753		0.555405	1.77739	0.671364	3.20018	1.20878	0.377724		-0.848389	0.829764	-0.574832	1.67815	0.273557	-1.4046
HMR_0232	0.00298356	0.00176848	0.0100719	0.00730086		0.00504488	0.000895807	0.0137022	0.0096515		0.592741	3.37578	2.44703	5.69521	4.12833	0.724877		-0.754527	1.75522	1.29103	2.50975	2.04556	-0.464191
HMR_0233	0.00215221	0.00164215	0.00422647	0.00532779		0.00194662	0.000785717	0.00487858	0.00562914		0.763006	1.96378	2.47549	2.57374	3.2444	1.26058		-0.390234	0.973631	1.30772	1.36387	1.69795	0.334084
HMR_0234	0.00288045	0.00315472	0.0043741	0.00824778		0.00366269	0.000786883	0.00495012	0.00563299		1.09522	1.51855	2.86336	1.38653	2.61443	1.88559		0.131217	0.602692	1.51771	0.471476	1.38649	0.915019
HMR_0235	0.00371181	0.00328105	0.0102195	0.0102209		0.00585773	0.000898211	0.0137354	0.00965699		0.883949	2.75325	2.75361	3.11471	3.11512	1.00013		-0.177965	1.46113	1.46132	1.6391	1.63929	0.000188627
HMR_0238	0.00193024	0.00161931	0.00114565	0.00387732		0.00234702	0.000419612	0.00566307	0.00500235		0.838919	0.593529	2.00873	0.707493	2.39443	3.38438		-0.253397	-0.75261	1.00628	-0.499213	1.25968	1.75889
HMR_0239	0.00247167	0.00178956	0.00644124	0.00165975		0.00525289	0.00122192	0.0195141	0.00701497		0.724029	2.60603	0.671509	3.59934	0.927461	0.257675		-0.46588	1.38185	-0.574522	1.84773	-0.108642	-1.95637
HMR_0240	0.00253013	0.00185408	0.0094999	0.00755089		0.00275968	0.000874273	0.0263534	0.00617433		0.7328	3.75471	2.98439	5.12379	4.07258	0.794839		-0.448509	1.9087	1.57744	2.35721	2.02594	-0.331266
HMR_0241	0.00212194	0.00161694	0.00455057	0.00490301		0.00197223	0.000673502	0.00455789	0.00469915		0.762013	2.14454	2.31063	2.81431	3.03227	1.07745		-0.392113	1.10067	1.20829	1.49278	1.6004	0.10762
HMR_0242	0.00212194	0.00161694	0.00455057	0.00490301		0.00197223	0.000673502	0.00455789	0.00469915		0.762013	2.14454	2.31063	2.81431	3.03227	1.07745		-0.392113	1.10067	1.20829	1.49278	1.6004	0.10762
HMR_0243	0.00253013	0.00185408	0.0094999	0.00755089		0.00275968	0.000874273	0.0263534	0.00617433		0.7328	3.75471	2.98439	5.12379	4.07258	0.794839		-0.448509	1.9087	1.57744	2.35721	2.02594	-0.331266
HMR_0244	0.00232259	0.00186753	0.0067232	0.00824362		0.00121451	0.00150579	0.00925894	0.00734907		0.804072	2.8947	3.54932	3.60005	4.41419	1.22615		-0.314604	1.53341	1.82754	1.84802	2.14215	0.294132
HMR_0245	0.00197163	0.00164443	0.00413238	0.00503992		0.0023952	0.000332871	0.00908083	0.00564236		0.834048	2.09592	2.55623	2.51295	3.06484	1.21962		-0.261798	1.06759	1.35402	1.32938	1.61581	0.286429
HMR_0246	0.00197163	0.00164443	0.00413238	0.00503992		0.0023952	0.000332871	0.00908083	0.00564236		0.834048	2.09592	2.55623	2.51295	3.06484	1.21962		-0.261798	1.06759	1.35402	1.32938	1.61581	0.286429
HMR_0247	0.00232259	0.00186753	0.0067232	0.00824362		0.00121451	0.00150579	0.00925894	0.00734907		0.804072	2.8947	3.54932	3.60005	4.41419	1.22615		-0.314604	1.53341	1.82754	1.84802	2.14215	0.294132
HMR_0253	0.00393002	0.00178897	0.00873998	0.00166688		0.00963115	0.00135824	0.0204103	0.00894035		0.455207	2.2239	0.424141	4.88547	0.931754	0.190719		-1.13541	1.15309	-1.23739	2.2885	-0.101979	-2.39048
HMR_0254	0.00263888	0.00191614	0.00703197	0.00677715		0.00649256	0.00093269	0.0131177	0.00377054		0.726118	2.66475	2.56819	3.66986	3.53688	0.963764		-0.461725	1.414	1.36075	1.87572	1.82248	-0.0532484
HMR_0255	0.00220109	0.00167368	0.0044951	0.0049761		0.00186936	0.000679571	0.00388754	0.00372782		0.760388	2.04222	2.26075	2.68576	2.97315	1.107		-0.395193	1.03014	1.1768	1.42533	1.57199	0.146661
HMR_0256	0.00280336	0.00169502	0.00462957	0.00501071		0.00332055	0.000696269	0.00398488	0.00373667		0.604638	1.65144	1.78739	2.73128	2.95614	1.08233		-0.725856	0.723722	0.837858	1.44958	1.56371	0.114137
HMR_0257	0.00324116	0.00193748	0.00716643	0.00681176		0.00689196	0.000946758	0.0131558	0.00378003		0.597773	2.21107	2.10164	3.69884	3.51579	0.95051		-0.742332	1.14474	1.07152	1.88707	1.81385	-0.0732267
HMR_0259	0.00217672	0.00167511	0.00411171	0.00528551		0.00263416	0.000747357	0.00998899	0.00520479		0.769558	1.88895	2.4282	2.45459	3.15532	1.28548		-0.377898	0.917584	1.27989	1.29548	1.65779	0.362305
HMR_0260	0.00592266	0.00470882	0.007329	0.0119885		0.00453329	0.000757612	0.0100249	0.00522002		0.795051	1.23745	2.02418	1.55644	2.54598	1.63577		-0.330881	0.307372	1.01734	0.638253	1.34822	0.709967
HMR_0261	0.00257472	0.00185317	0.00602619	0.0015465		0.00427342	0.00100551	0.0105978	0.00701512		0.719756	2.34052	0.600649	3.25182	0.834517	0.256631		-0.47442	1.22683	-0.735406	1.70125	-0.260986	-1.96223
HMR_0267	0.00221319	0.00164975	0.00430355	0.00566174		0.00180933	0.00123818	0.00533827	0.00584665		0.745419	1.94451	2.55818	2.60861	3.43187	1.3156		-0.423876	0.959403	1.35512	1.38328	1.779	0.395717
HMR_0268	0.00494269	0.00840463	0.00763012	0.0110589		0.00437246	0.00136746	0.00559924	0.00597826		1.70042	1.54372	2.23742	0.907848	1.31581	1.44937		0.765888	0.62641	1.16184	-0.139478	0.395951	0.535429
HMR_0270	0.00305186	0.00177826	0.00863119	0.00711697		0.00250869	0.000932735	0.00910618	0.0171798		0.58268	2.82817	2.33201	4.85373	4.00221	0.824564		-0.779224	1.49987	1.22157	2.27909	2.0008	-0.278297
HMR_0271	0.00151165	0.00150967	0.00311178	0.00388456		1.61265e-05	2.32193e-05	0.000281514	0.000145455		0.998694	2.05853	2.56975	2.06123	2.57311	1.24834		-0.00188516	1.04162	1.36163	1.0435	1.36351	0.320012
HMR_0272	0.00274357	0.00153102	0.00329367	0.00392071		0.00274635	8.71213e-05	0.000601774	0.00023292		0.55804	1.2005	1.42905	2.15129	2.56084	1.19038		-0.84156	0.26364	0.515057	1.1052	1.35662	0.251417
HMR_0273	0.0042838	0.00179961	0.00881309	0.00715312		0.00408673	0.000939433	0.0091735	0.0171823		0.420097	2.05731	1.66981	4.89721	3.97481	0.811647		-1.2512	1.04076	0.739682	2.29196	1.99089	-0.301075
HMR_0277	0.0028563	0.00172047	0.00620975	0.00262445		0.002881	0.00077986	0.0122861	0.00849248		0.602342	2.17405	0.918827	3.60933	1.52542	0.422634		-0.731345	1.12039	-0.122134	1.85173	0.609211	-1.24252
HMR_0278	0.00276431	0.00178709	0.00790392	0.00672129		0.00451021	0.00137714	0.0138916	0.00743623		0.646486	2.85927	2.43145	4.42279	3.76103	0.850374		-0.629308	1.51565	1.28182	2.14496	1.91113	-0.23383
HMR_0279	0.00263719	0.00163926	0.004053	0.00533531		0.00302783	0.000358789	0.00537988	0.00648369		0.621594	1.53686	2.02311	2.47246	3.25471	1.31639		-0.685956	0.61999	1.01657	1.30595	1.70253	0.396583
HMR_0280	0.00263719	0.00163926	0.004053	0.00533531		0.00302783	0.000358789	0.00537988	0.00648369		0.621594	1.53686	2.02311	2.47246	3.25471	1.31639		-0.685956	0.61999	1.01657	1.30595	1.70253	0.396583
HMR_0281	0.00276431	0.00178709	0.00790392	0.00672129		0.00451021	0.00137714	0.0138916	0.00743623		0.646486	2.85927	2.43145	4.42279	3.76103	0.850374		-0.629308	1.51565	1.28182	2.14496	1.91113	-0.23383
HMR_0287	0.0023734	0.00165983	0.00523239	0.00132811		0.00275792	0.000834671	0.00793361	0.00428581		0.699347	2.20459	0.55958	3.15236	0.800147	0.253825		-0.515919	1.14051	-0.837583	1.65643	-0.321664	-1.9781
HMR_0288	0.0023728	0.00180921	0.006528	0.00778017		0.00562603	0.00112205	0.01417	0.00902594		0.762481	2.75118	3.2789	3.6082	4.30031	1.19181		-0.391227	1.46005	1.71321	1.85128	2.10444	0.25316
HMR_0289	0.00217292	0.00171369	0.00395863	0.0054695		0.0016318	0.00114825	0.00461236	0.00627063		0.788658	1.8218	2.51712	2.31001	3.19165	1.38166		-0.342529	0.865368	1.33177	1.2079	1.6743	0.466405
HMR_0290	0.0032798	0.00321935	0.00734266	0.0129081		0.00361538	0.00114899	0.00461355	0.00628071		0.981568	2.23875	3.93562	2.28079	4.00953	1.75795		-0.0268401	1.1627	1.97659	1.18954	2.00343	0.813896
HMR_0291	0.00347968	0.00331487	0.00991203	0.0152187		0.00641362	0.00112305	0.0141705	0.00903577		0.952635	2.84854	4.37359	2.99017	4.59105	1.53538		-0.0700049	1.51022	2.12882	1.58023	2.19882	0.618595
HMR_0292	0.00843742	0.00177884	0.00588872	0.00837763		0.0145842	0.000717476	0.00999251	0.00741324		0.210828	0.69793	0.992914	3.31042	4.70959	1.42266		-2.24586	-0.518846	-0.010259	1.72701	2.2356	0.508587
HMR_0293	0.00204738	0.00167162	0.00390116	0.00605037		0.00227232	0.000610422	0.00298978	0.00537074		0.816469	1.90544	2.95518	2.33376	3.61946	1.55092		-0.29253	0.930126	1.56325	1.22266	1.85578	0.63312
HMR_0296	0.0026945	0.00172832	0.008607	0.0074273		0.00442256	0.000643333	0.0132274	0.00751227		0.641426	3.19429	2.75647	4.97998	4.29741	0.862937		-0.640646	1.67549	1.46282	2.31614	2.10347	-0.212672
HMR_0297	0.00218617	0.00161064	0.00398961	0.00524545		0.00190761	0.000603196	0.0035421	0.0052117		0.736741	1.82493	2.39938	2.47703	3.25674	1.31478		-0.44077	0.867841	1.26266	1.30861	1.70343	0.394819
HMR_0298	0.00335766	0.00161622	0.00401516	0.00528251		0.00427957	0.000603892	0.00354576	0.00521769		0.481353	1.19582	1.57327	2.48429	3.26843	1.31564		-1.05483	0.258002	0.653766	1.31283	1.7086	0.395764
HMR_0299	0.00386599	0.0017339	0.00863255	0.00746435		0.00583376	0.000644674	0.0132352	0.00751771		0.4485	2.23294	1.93077	4.9787	4.30496	0.864676		-1.15682	1.15895	0.949178	2.31577	2.106	-0.209769
HMR_0300	0.00115305	0.00183005	0.00728959	0.00721681		0.0029586	0.00111799	0.0100683	0.00581576		1.58713	6.32198	6.25886	3.98327	3.9435	0.990016		0.666424	2.66038	2.6459	1.99395	1.97948	-0.0144762
HMR_0301	0.00221264	0.00168851	0.00395626	0.00574508		0.00212901	0.000528041	0.00543752	0.00559427		0.763121	1.78803	2.59648	2.34304	3.40245	1.45215		-0.390016	0.838368	1.37656	1.22838	1.76657	0.538189
HMR_0302	0.00851055	0.0092016	0.0227017	0.0474299		0.0025389	0.00053321	0.00544228	0.00579936		1.0812	2.66748	5.57306	2.46715	5.15452	2.08926		0.112632	1.41548	2.47847	1.30284	2.36584	1.06299
HMR_0303	0.00745098	0.00934314	0.026035	0.0489016		0.00327698	0.00112126	0.0100735	0.00604766		1.25395	3.49418	6.56311	2.78654	5.23395	1.8783		0.326479	1.80495	2.71438	1.47847	2.3879	0.909427
HMR_0304	0.00164882	0.0017762	0.00812325	0.00723895		0.00362663	0.00122206	0.00888137	0.00611687		1.07725	4.92669	4.39037	4.57338	4.07552	0.89114		0.107356	2.30062	2.13434	2.19326	2.02699	-0.166276
HMR_0305	0.00200473	0.00166117	0.00372457	0.00494798		0.00135576	0.000435589	0.00323533	0.00463269		0.828621	1.85789	2.46815	2.24214	2.97862	1.32847		-0.271216	0.893661	1.30343	1.16488	1.57464	0.409767
HMR_0306	0.00353688	0.00317123	0.00525195	0.00778713		0.00136277	0.000437976	0.00323921	0.00464456		0.896619	1.48491	2.2017	1.65612	2.45555	1.48271		-0.157433	0.570377	1.13861	0.72781	1.29605	0.568238
HMR_0307	0.00318097	0.00328627	0.00965065	0.0100781		0.00364273	0.00122339	0.00888724	0.00613536		1.0331	3.03387	3.16825	2.93666	3.06673	1.04429		0.0469848	1.60116	1.66369	1.55417	1.6167	0.0625269
HMR_0308	0.00289627	0.00169656	0.00838447	0.00840689		0.00965682	0.00130728	0.0222546	0.0113073		0.585776	2.89492	2.90266	4.94203	4.95524	1.00267		-0.771579	1.53352	1.53738	2.3051	2.30896	0.00385232
HMR_0309	0.00196214	0.00168461	0.00507774	0.00544977		0.001589	0.000330119	0.00695394	0.00351001		0.858556	2.58785	2.77746	3.01419	3.23504	1.07327		-0.220017	1.37176	1.47376	1.59177	1.69378	0.102009
HMR_0310	0.00196214	0.00168461	0.00507774	0.00544977		0.001589	0.000330119	0.00695394	0.00351001		0.858556	2.58785	2.77746	3.01419	3.23504	1.07327		-0.220017	1.37176	1.47376	1.59177	1.69378	0.102009
HMR_0311	0.00289627	0.00169656	0.00838447	0.00840689		0.00965682	0.00130728	0.0222546	0.0113073		0.585776	2.89492	2.90266	4.94203	4.95524	1.00267		-0.771579	1.53352	1.53738	2.3051	2.30896	0.00385232
HMR_0317	0.00295088	0.00180561	0.0053834	0.00221253		0.00329683	0.00110935	0.010633	0.0108179		0.611887	1.82433	0.749786	2.98149	1.22537	0.410991		-0.708663	0.867371	-0.415449	1.57603	0.293214	-1.28282
HMR_0319	0.00206378	0.00165521	0.00385366	0.00516508		0.00172232	0.000355327	0.00458733	0.00448624		0.802029	1.86728	2.50273	2.32819	3.1205	1.34031		-0.318273	0.900939	1.3235	1.21921	1.64178	0.422564
HMR_0321	0.0026828	0.00189549	0.00645833	0.00246634		0.00310263	0.00154113	0.0100671	0.00556055		0.706533	2.40731	0.919314	3.40721	1.30116	0.381885		-0.501171	1.26742	-0.121371	1.76859	0.3798	-1.38879
HMR_0322	0.00258791	0.00179294	0.00721177	0.0073415		0.00371051	0.000909193	0.0118676	0.00713752		0.692813	2.78672	2.83685	4.02232	4.09468	1.01799		-0.529462	1.47857	1.50429	2.00803	2.03375	0.0257219
HMR_0323	0.00205404	0.00159858	0.00423557	0.00484537		0.000881138	0.000323558	0.00482659	0.00397616		0.778262	2.06207	2.35895	2.64958	3.03104	1.14397		-0.361671	1.04409	1.23814	1.40576	1.59981	0.19405
HMR_0324	0.00276222	0.00310621	0.00763235	0.0122542		0.00251866	0.000325294	0.00483776	0.00398143		1.12454	2.76312	4.43635	2.45712	3.94505	1.60556		0.169331	1.4663	2.14937	1.29697	1.98004	0.683074
HMR_0325	0.00329609	0.00330057	0.0106085	0.0147503		0.00436885	0.000910509	0.0118739	0.00714128		1.00136	3.21852	4.47508	3.21415	4.46901	1.39042		0.00195876	1.6864	2.16191	1.68444	2.15996	0.475517
HMR_0326	0.00268923	0.00178078	0.00721713	0.00750745		0.00358588	0.00114025	0.00946927	0.00619848		0.662191	2.68372	2.79167	4.05278	4.21581	1.04023		-0.594681	1.42423	1.48113	2.01891	2.07581	0.0568964
HMR_0327	0.00209873	0.00164673	0.00391086	0.00503093		0.00264908	0.000513312	0.00174395	0.00570931		0.784633	1.86344	2.39713	2.37492	3.0551	1.2864		-0.34991	0.897968	1.26131	1.24788	1.61122	0.36334
HMR_0328	0.00209873	0.00164673	0.00391086	0.00503093		0.00264908	0.000513312	0.00174395	0.00570931		0.784633	1.86344	2.39713	2.37492	3.0551	1.2864		-0.34991	0.897968	1.26131	1.24788	1.61122	0.36334
HMR_0329	0.00268923	0.00178078	0.00721713	0.00750745		0.00358588	0.00114025	0.00946927	0.00619848		0.662191	2.68372	2.79167	4.05278	4.21581	1.04023		-0.594681	1.42423	1.48113	2.01891	2.07581	0.0568964
HMR_0342	0.0197715	0.00312097	0.00428629	0.0116229		0.03321	0.000654195	0.00401582	0.00531071		0.157852	0.216792	0.587864	1.37339	3.72414	2.71165		-2.66335	-2.20562	-0.766447	0.457736	1.89691	1.43917
HMR_0343	0.00255811	0.00188239	0.00566645	0.00230658		0.00502159	0.00263259	0.0127918	0.00892232		0.735849	2.21509	0.901672	3.01025	1.22535	0.407059		-0.442518	1.14736	-0.149325	1.58988	0.293193	-1.29669
HMR_0344	0.0024622	0.00184912	0.00790609	0.0074804		0.00279911	0.000945126	0.0112662	0.00412612		0.751003	3.21099	3.0381	4.2756	4.04538	0.946157		-0.413109	1.68302	1.60317	2.09613	2.01628	-0.0798487
HMR_0345	0.00204936	0.00168343	0.00438935	0.00608285		0.00145433	0.000704552	0.00339125	0.00858257		0.821442	2.14181	2.96817	2.60738	3.61336	1.38582		-0.283769	1.09883	1.56957	1.3826	1.85334	0.470738
HMR_0346	0.00256704	0.00318865	0.00778214	0.013527		0.00304003	0.000705314	0.00339809	0.00860042		1.24215	3.03156	5.26949	2.44058	4.24224	1.73821		0.312837	1.60006	2.39766	1.28722	2.08483	0.797603
HMR_0347	0.00297988	0.00335433	0.0112989	0.0149246		0.0038536	0.000945567	0.0112692	0.00414061		1.12566	3.79171	5.00843	3.36844	4.44933	1.32089		0.170769	1.92285	2.32436	1.75208	2.15359	0.401509
HMR_0362	0.00498354	0.00780839	0.0159056	0.0238507		0.00349392	0.00100416	0.00540681	0.00605573		1.56684	3.19162	4.78589	2.03698	3.05449	1.49952		0.647853	1.67429	2.25879	1.02643	1.61093	0.584498
HMR_0363	0.00351415	0.00170482	0.00775231	0.00191829		0.0054236	0.000697477	0.0140788	0.00724589		0.485131	2.20603	0.545877	4.54728	1.12522	0.247448		-1.04355	1.14145	-0.873352	2.185	0.170201	-2.0148
HMR_0367	0.00265276	0.00174321	0.00613077	0.00218988		0.00274148	0.00121466	0.0130019	0.00899453		0.657132	2.31109	0.825508	3.51693	1.25623	0.357194		-0.605745	1.20857	-0.276646	1.81432	0.329099	-1.48522
HMR_0374	0.00221447	0.00167531	0.000909919	0.00415113		0.00203488	0.000512076	0.00541489	0.00528132		0.756528	0.410898	1.87455	0.543136	2.47783	4.56209		-0.402535	-1.28315	0.906544	-0.880615	1.30908	2.18969
HMR_0380	0.00263223	0.00192229	0.00779157	0.00703842		0.00533844	0.00218453	0.0134914	0.0088618		0.730289	2.96007	2.67394	4.05329	3.66148	0.903337		-0.453461	1.56563	1.41897	2.01909	1.87243	-0.146663
HMR_0381	0.00211574	0.00163604	0.00385731	0.00534633		0.00262172	0.000566852	0.00267503	0.00898365		0.773272	1.82315	2.52693	2.35771	3.26784	1.38602		-0.370953	0.866432	1.33738	1.23738	1.70834	0.470953
HMR_0382	0.00211574	0.00163604	0.00385731	0.00534633		0.00262172	0.000566852	0.00267503	0.00898365		0.773272	1.82315	2.52693	2.35771	3.26784	1.38602		-0.370953	0.866432	1.33738	1.23738	1.70834	0.470953
HMR_0383	0.00263223	0.00192229	0.00779157	0.00703842		0.00533844	0.00218453	0.0134914	0.0088618		0.730289	2.96007	2.67394	4.05329	3.66148	0.903337		-0.453461	1.56563	1.41897	2.01909	1.87243	-0.146663
HMR_0384	0.00285764	0.00192709	0.00696529	0.00770824		0.00666444	0.0010727	0.0135321	0.0168511		0.674363	2.43742	2.69741	3.61441	3.99994	1.10666		-0.568402	1.28536	1.43157	1.85376	1.99998	0.146218
HMR_0385	0.00225158	0.00162233	0.00458451	0.00521744		0.0019021	0.000640733	0.00330557	0.00542167		0.720528	2.03613	2.31723	2.82588	3.21602	1.13806		-0.472873	1.02583	1.2124	1.4987	1.68528	0.186575
HMR_0386	0.00225158	0.00162233	0.00458451	0.00521744		0.0019021	0.000640733	0.00330557	0.00542167		0.720528	2.03613	2.31723	2.82588	3.21602	1.13806		-0.472873	1.02583	1.2124	1.4987	1.68528	0.186575
HMR_0387	0.00285764	0.00192709	0.00696529	0.00770824		0.00666444	0.0010727	0.0135321	0.0168511		0.674363	2.43742	2.69741	3.61441	3.99994	1.10666		-0.568402	1.28536	1.43157	1.85376	1.99998	0.146218
HMR_0388	0.00270005	0.00224233	0.00763406	0.00963985		0.00416228	0.00341053	0.0112994	0.0138349		0.830476	2.82737	3.57024	3.40452	4.29903	1.26274		-0.26799	1.49946	1.83602	1.76745	2.10401	0.33656
HMR_0389	0.00216629	0.00164045	0.00386952	0.00538174		0.0023475	0.000635473	0.00282309	0.00607096		0.75726	1.78624	2.48431	2.35882	3.28065	1.3908		-0.401138	0.836927	1.31284	1.23807	1.71398	0.475916
HMR_0390	0.00216629	0.00164045	0.00386952	0.00538174		0.0023475	0.000635473	0.00282309	0.00607096		0.75726	1.78624	2.48431	2.35882	3.28065	1.3908		-0.401138	0.836927	1.31284	1.23807	1.71398	0.475916
HMR_0391	0.00270005	0.00224233	0.00763406	0.00963985		0.00416228	0.00341053	0.0112994	0.0138349		0.830476	2.82737	3.57024	3.40452	4.29903	1.26274		-0.26799	1.49946	1.83602	1.76745	2.10401	0.33656
HMR_0392	0.00280254	0.00177777	0.00652652	0.00691934		0.00376752	0.000504309	0.0143746	0.00624814		0.634342	2.32879	2.46895	3.67119	3.89215	1.06019		-0.656668	1.21958	1.3039	1.87625	1.96057	0.0843201
HMR_0393	0.00211013	0.00162881	0.00388244	0.00561555		0.00129984	0.000313651	0.00329974	0.00424445		0.771899	1.83991	2.66123	2.38361	3.44764	1.44639		-0.373517	0.879631	1.41209	1.25315	1.78561	0.532461
HMR_0394	0.00211013	0.00162881	0.00388244	0.00561555		0.00129984	0.000313651	0.00329974	0.00424445		0.771899	1.83991	2.66123	2.38361	3.44764	1.44639		-0.373517	0.879631	1.41209	1.25315	1.78561	0.532461
HMR_0395	0.00280254	0.00177777	0.00652652	0.00691934		0.00376752	0.000504309	0.0143746	0.00624814		0.634342	2.32879	2.46895	3.67119	3.89215	1.06019		-0.656668	1.21958	1.3039	1.87625	1.96057	0.0843201
HMR_0398	0.0123012	0.000217071	0.00190886	0.00150892		0.0503288	0.000872461	0.00570915	0.00657544		0.0176464	0.155177	0.122665	8.7937	6.95127	0.790483		-5.82448	-2.68801	-3.02721	3.13647	2.79728	-0.339193
HMR_0406	0.0030552	0.00469353	0.00573533	0.113015		0.00504646	0.00106793	0.00706598	0.0187286		1.53625	1.87724	36.9912	1.22196	24.079	19.7051		0.619409	0.908611	5.20911	0.289202	4.5897	4.3005
HMR_0410	0.0646503	0.294825	0.386866	0.446647		0.0512839	0.00239768	0.00506378	0.00623302		4.56031	5.98398	6.90867	1.31219	1.51496	1.15453		2.18913	2.58111	2.78841	0.391974	0.599276	0.207302
HMR_0415	0.00220004	0.00162777	0.00461293	0.000871434		0.00119763	0.000549827	0.00413195	0.00166473		0.739882	2.09675	0.396099	2.8339	0.535355	0.188911		-0.434633	1.06815	-1.33607	1.50279	-0.901433	-2.40422
HMR_0419	0.00262689	0.00179035	0.00628524	0.00123516		0.0043066	0.00105231	0.0130549	0.00561196		0.681547	2.39265	0.470201	3.51062	0.689902	0.196519		-0.553116	1.25861	-1.08865	1.81173	-0.535536	-2.34726
HMR_0427	0.00302525	0.00181526	0.00597783	0.00154381		0.00384368	0.000963203	0.00984152	0.00198764		0.600038	1.97598	0.51031	3.29309	0.850463	0.258257		-0.736874	0.982569	-0.970553	1.71944	-0.23368	-1.95312
HMR_0428	0.00362198	0.00177268	0.0076745	0.00736108		0.0050135	0.00136207	0.0109569	0.00928077		0.489424	2.11887	2.03234	4.32931	4.15251	0.95916		-1.03084	1.0833	1.02314	2.11414	2.05398	-0.0601561
HMR_0429	0.00200161	0.00168217	0.00375338	0.00533485		0.00188452	0.00124882	0.00300009	0.00618083		0.840406	1.87518	2.66527	2.23128	3.17141	1.42134		-0.250842	0.90703	1.41428	1.15787	1.66513	0.507254
HMR_0430	0.00200161	0.00168217	0.00375338	0.00533485		0.00188452	0.00124882	0.00300009	0.00618083		0.840406	1.87518	2.66527	2.23128	3.17141	1.42134		-0.250842	0.90703	1.41428	1.15787	1.66513	0.507254
HMR_0431	0.00362198	0.00177268	0.0076745	0.00736108		0.0050135	0.00136207	0.0109569	0.00928077		0.489424	2.11887	2.03234	4.32931	4.15251	0.95916		-1.03084	1.0833	1.02314	2.11414	2.05398	-0.0601561
HMR_0432	0.00309905	0.00177613	0.00712328	0.00716377		0.00499892	0.0013278	0.0120904	0.00836593		0.573121	2.29853	2.3116	4.01056	4.03336	1.00568		-0.803089	1.20071	1.20889	2.0038	2.01198	0.00817834
HMR_0433	0.00219765	0.00165222	0.00395264	0.00541029		0.00136529	0.000532561	0.00625458	0.00408697		0.751809	1.79857	2.46185	2.39233	3.27456	1.36878		-0.411561	0.846852	1.29974	1.25841	1.7113	0.452889
HMR_0434	0.00219765	0.00165222	0.00395264	0.00541029		0.00136529	0.000532561	0.00625458	0.00408697		0.751809	1.79857	2.46185	2.39233	3.27456	1.36878		-0.411561	0.846852	1.29974	1.25841	1.7113	0.452889
HMR_0435	0.00309905	0.00177613	0.00712328	0.00716377		0.00499892	0.0013278	0.0120904	0.00836593		0.573121	2.29853	2.3116	4.01056	4.03336	1.00568		-0.803089	1.20071	1.20889	2.0038	2.01198	0.00817834
HMR_0436	0.00281548	0.00173915	0.00802228	0.0073911		0.00506749	0.000769299	0.0122524	0.00829488		0.617711	2.84935	2.62517	4.61276	4.24984	0.921322		-0.694997	1.51063	1.39241	2.20563	2.08741	-0.118222
HMR_0437	0.00193128	0.00171639	0.00405293	0.00510662		0.00127711	0.000673541	0.00524893	0.00448508		0.888731	2.09858	2.64417	2.36132	2.97522	1.25998		-0.170181	1.06941	1.40281	1.23959	1.57299	0.333402
HMR_0438	0.00193128	0.00171639	0.00405293	0.00510662		0.00127711	0.000673541	0.00524893	0.00448508		0.888731	2.09858	2.64417	2.36132	2.97522	1.25998		-0.170181	1.06941	1.40281	1.23959	1.57299	0.333402
HMR_0439	0.00281548	0.00173915	0.00802228	0.0073911		0.00506749	0.000769299	0.0122524	0.00829488		0.617711	2.84935	2.62517	4.61276	4.24984	0.921322		-0.694997	1.51063	1.39241	2.20563	2.08741	-0.118222
HMR_0478	24.3802	21.6396	27.5792	24.6072		14.2414	11.9163	14.6966	11.7276		0.887592	1.13122	1.00931	1.27448	1.13713	0.892235		-0.172031	0.177874	0.0133705	0.349906	0.185402	-0.164504
HMR_0482	-6.65349	-3.49735	-5.44386	-7.1569		6.56407	4.09631	4.82895	6.69707		0.525642	0.818196	1.07566	1.55657	2.04638	1.31468		-0.927848	-0.289481	0.105225	0.638366	1.03307	0.394707
HMR_0634	0.079041	0.141866	0.256378	0.0828992		0.0171313	0.0182843	0.0259568	0.0106877		1.79485	3.24361	1.04881	1.80718	0.584347	0.323347		0.84386	1.6976	0.0687562	0.853742	-0.775104	-1.62885
HMR_0641	0.0291078	0.00521745	0.00918755	0.00167011		0.0744592	0.00285575	0.0232957	0.00053026		0.179246	0.315639	0.0573769	1.76093	0.320101	0.18178		-2.47999	-1.66365	-4.12339	0.816335	-1.6434	-2.45973
HMR_0647	0.421713	0.101218	0.100561	0.150358		0.407772	0.200775	0.134611	0.186752		0.240017	0.238458	0.356541	0.993505	1.48548	1.49519		-2.05879	-2.06819	-1.48786	-0.00940079	0.57093	0.580331
HMR_0653	0.420889	0.00091072	0.00268718	0.075664		0.620187	0.0053219	0.0101963	0.0716236		0.0021638	0.00638454	0.179772	2.95061	83.0814	28.1574		-8.85221	-7.2912	-2.47576	1.56101	6.37645	4.81544
HMR_0654	0.420889	0.00091072	0.00268718	0.075664		0.620187	0.0053219	0.0101963	0.0716236		0.0021638	0.00638454	0.179772	2.95061	83.0814	28.1574		-8.85221	-7.2912	-2.47576	1.56101	6.37645	4.81544
HMR_0657	0.420889	0.00091072	0.00268718	0.075664		0.620187	0.0053219	0.0101963	0.0716236		0.0021638	0.00638454	0.179772	2.95061	83.0814	28.1574		-8.85221	-7.2912	-2.47576	1.56101	6.37645	4.81544
HMR_0750	0.00769384	0.076647	0.130058	0.137838		0.00851694	0.00856286	0.056766	0.0587333		9.96212	16.9042	17.9154	1.69685	1.79835	1.05982		3.31645	4.07931	4.16313	0.762855	0.846675	0.0838201
HMR_0758	0.00769384	0.076647	0.130058	0.137838		0.00851694	0.00856286	0.056766	0.0587333		9.96212	16.9042	17.9154	1.69685	1.79835	1.05982		3.31645	4.07931	4.16313	0.762855	0.846675	0.0838201
HMR_0761	0.125257	0.0274816	0.0546428	0.0704414		0.215116	0.001433	0.00459549	0.00437624		0.219401	0.436245	0.562374	1.98834	2.56322	1.28913		-2.18836	-1.19679	-0.830397	0.991565	1.35796	0.366393
HMR_0763	0.11021	0.00134665	0.00148549	0.00471243		0.219356	0.00124607	0.0028145	0.0100642		0.0122189	0.0134787	0.0427587	1.1031	3.49938	3.17231		-6.35474	-6.21317	-4.54764	0.141566	1.8071	1.66553
HMR_0767	0.0166875	0.00170342	0.00806447	0.013963		0.0444503	0.00192669	0.00879381	0.0166965		0.102077	0.483263	0.836734	4.73428	8.19705	1.73143		-3.29227	-1.04912	-0.257159	2.24315	3.03511	0.79196
HMR_0769	-0.0140368	-0.000113521	-0.0132962	-0.0113493		0.00661736	0.000640092	0.00988594	0.00626504		0.0080873	0.947236	0.808535	117.126	99.976	0.853573		-6.95013	-0.0782036	-0.306617	6.87192	6.64351	-0.228414
HMR_0770	-28.4373	-30.5652	-30.6357	-24.4848		15.2599	15.999	16.3202	14.3881		1.07483	1.07731	0.861009	1.00231	0.801068	0.799222		0.104104	0.107431	-0.2159	0.00332722	-0.320004	-0.323331
HMR_0771	-32.8389	-25.2134	-26.1056	-23.3997		17.4922	13.3197	14.4452	14.3477		0.767791	0.794959	0.712561	1.03539	0.928067	0.896349		-0.381215	-0.331048	-0.488915	0.0501674	-0.1077	-0.157867
HMR_0775	0.0193986	0.00183629	0.0048724	0.00973631		0.025178	0.00124029	0.00440674	0.00849013		0.094661	0.251172	0.501907	2.65339	5.30216	1.99826		-3.40109	-1.99325	-0.994507	1.40784	2.40658	0.998743
HMR_0793	0.000630641	0.00158019	0.00361554	0.00734212		0.00139343	0.000217925	0.00226367	0.0213775		2.50568	5.73311	11.6423	2.28804	4.64635	2.03071		1.3252	2.51932	3.5413	1.19411	2.2161	1.02198
HMR_0795	0.639109	0.00165196	0.00857133	0.137984		0.725115	0.000595289	0.00847581	0.082313		0.00258479	0.0134114	0.215901	5.18858	83.5274	16.0983		-8.59574	-6.2204	-2.21156	2.37534	6.38418	4.00884
HMR_0803	0.00598255	0.00699486	0.0222757	0.0082876		0.0031909	0.00232287	0.0145123	0.00909318		1.16921	3.72345	1.3853	3.18459	1.18481	0.372046		0.225535	1.89664	0.470195	1.67111	0.24466	-1.42645
HMR_0805	0.00137422	0.0138522	0.000113516	0.0153254		0.00457649	0.0061054	0.000242116	0.0123082		10.08	0.0826045	11.1521	0.00819489	1.10635	135.005		3.33342	-3.59763	3.47924	-6.93106	0.145814	7.07687
HMR_0806	0.000782195	0.000148245	0.000170199	0.0137482		0.00374426	0.000501047	0.000804004	0.00428377		0.189525	0.217592	17.5764	1.14809	92.7394	80.7769		-2.39954	-2.2003	4.13557	0.199239	6.53511	6.33587
HMR_0807	0.0181444	0.026166	0.0265836	0.0446433		0.00904679	0.00662489	0.0125537	0.014378		1.4421	1.46512	2.46045	1.01596	1.70616	1.67935		0.528173	0.551018	1.29892	0.0228447	0.77075	0.747905
HMR_0808	0.00828613	0.00440442	0.00766844	0.0131294		0.00479753	0.00192108	0.00435283	0.00714692		0.531542	0.925455	1.5845	1.74108	2.98095	1.71213		-0.911745	-0.111765	0.664026	0.799981	1.57577	0.775791
HMR_0809	0.00150407	0.00150537	0.00446832	0.0085781		3.32788e-05	1.23956e-05	6.58782e-05	0.000193352		1.00086	2.97081	5.70324	2.96825	5.69833	1.91976		0.00124343	1.57085	2.51178	1.56961	2.51054	0.940927
HMR_0810	0.174472	0.114216	0.0032607	0.00155227		0.0386188	0.0233951	0.000508365	0.000212622		0.654637	0.018689	0.00889696	0.0285486	0.0135907	0.476054		-0.611232	-5.74167	-6.81247	-5.13044	-6.20124	-1.0708
HMR_0811	0.174472	0.114216	0.0032607	0.00155227		0.0386188	0.0233951	0.000508365	0.000212622		0.654637	0.018689	0.00889696	0.0285486	0.0135907	0.476054		-0.611232	-5.74167	-6.81247	-5.13044	-6.20124	-1.0708
HMR_0812	0.00150407	0.00150537	0.00446832	0.0085781		3.32788e-05	1.23956e-05	6.58782e-05	0.000193352		1.00086	2.97081	5.70324	2.96825	5.69833	1.91976		0.00124343	1.57085	2.51178	1.56961	2.51054	0.940927
HMR_0814	0.00150407	0.00150537	0.00446832	0.0085781		3.32788e-05	1.23956e-05	6.58782e-05	0.000193352		1.00086	2.97081	5.70324	2.96825	5.69833	1.91976		0.00124343	1.57085	2.51178	1.56961	2.51054	0.940927
HMR_0815	0.00337682	0.00407144	0.00644094	0.0168883		0.00643083	0.000625828	0.000826574	0.00565092		1.2057	1.9074	5.00123	1.58198	4.14799	2.62202		0.26987	0.931604	2.32228	0.661734	2.05241	1.39068
HMR_0816	0.0962439	0.00390745	0.00885056	0.0133922		0.498948	0.000465996	0.00720119	0.0072126		0.0405995	0.0919597	0.139149	2.26505	3.42735	1.51315		-4.62239	-3.44285	-2.8453	1.17954	1.77709	0.597552
HMR_0817	0.00168678	0.00162044	0.00501168	0.0148857		0.000567025	0.000312269	0.00168713	0.0137841		0.960672	2.97115	8.82491	3.09278	9.18618	2.9702		-0.0578835	1.57102	3.14158	1.62891	3.19947	1.57056
HMR_0819	0.0999136	0.0016752	0.00468664	0.00521653		0.498695	0.000428216	0.00730736	0.00706661		0.0167665	0.0469069	0.0522104	2.79765	3.11397	1.11306		-5.89827	-4.41406	-4.25952	1.48422	1.63875	0.154538
HMR_0820	0.00148706	0.000794765	0.00154807	0.00117277		0.00448146	0.000607102	0.00594647	0.00143809		0.534455	1.04103	0.788654	1.94783	1.47562	0.757571		-0.903859	0.0580112	-0.342535	0.96187	0.561324	-0.400546
HMR_0821	0.00777794	0.00160439	0.0024617	0.00814853		0.00535642	0.000586412	0.000899633	0.00571698		0.206275	0.316498	1.04765	1.53435	5.07889	3.31012		-2.27736	-1.65973	0.0671517	0.617627	2.34451	1.72689
HMR_0822	0.000316687	0.00124795	0.00162726	0.00181812		0.00035764	0.000199476	0.000453187	0.000314792		3.94063	5.13835	5.74104	1.30394	1.45688	1.11729		1.97843	2.36131	2.52131	0.382879	0.542885	0.160007
HMR_0823	0.00137008	0.000372484	0.0033844	0.0130676		0.000533557	0.000248139	0.00176895	0.0138266		0.27187	2.47021	9.53778	9.08601	35.0821	3.86111		-1.87901	1.30464	3.25365	3.18365	5.13266	1.94902
HMR_0824	0.00308823	0.00196327	0.00429303	0.00808584		0.010439	0.000483569	0.00554309	0.00417155		0.635726	1.39013	2.61828	2.18668	4.11856	1.88348		-0.653523	0.475216	1.38862	1.12874	2.04214	0.913402
HMR_0825	0.00176858	0.00163944	0.00410532	0.00515853		0.00408758	0.00039106	0.00553853	0.00374442		0.92698	2.32125	2.91676	2.5041	3.14652	1.25655		-0.109391	1.2149	1.54437	1.32429	1.65376	0.329466
HMR_0827	0.00291797	0.000439534	0.000141794	0.018709		0.0103319	0.00047688	0.000419758	0.0135398		0.15063	0.0485937	6.41166	0.322603	42.5655	131.944		-2.73092	-4.36309	2.6807	-1.63217	5.41161	7.04378
HMR_0828	0.00198199	0.00167024	0.00256264	0.0194506		0.00463599	0.000422355	0.00064797	0.0133256		0.842708	1.29296	9.81366	1.53429	11.6454	7.59006		-0.246896	0.370679	3.29479	0.617575	3.54169	2.92411
HMR_0829	0.0257775	0.000571002	0.00119418	0.00352001		0.0686207	0.000604352	0.00419217	0.00430819		0.0221512	0.0463263	0.136554	2.09137	6.16461	2.94764		-5.49647	-4.43202	-2.87246	1.06445	2.62401	1.55956
HMR_0830	0.0262284	0.0016847	0.00429402	0.00478566		0.0680605	0.000616361	0.00462586	0.00449673		0.064232	0.163716	0.182461	2.54883	2.84065	1.11449		-3.96056	-2.61073	-2.45434	1.34983	1.50622	0.15639
HMR_0831	0.00507798	0.00349337	0.00537982	0.00540476		0.0109544	0.000290539	0.00159679	0.000279181		0.687945	1.05944	1.06435	1.54001	1.54715	1.00464		-0.539636	0.0833037	0.0899759	0.622939	0.629611	0.00667223
HMR_0835	0.000876519	0.00198509	0.00346772	0.00274062		0.00270426	3.75152e-06	0.000344193	1.39553e-06		2.26474	3.95624	3.12671	1.74688	1.3806	0.790325		1.17935	1.98413	1.64465	0.80478	0.465297	-0.339483
HMR_0836	0.000876519	0.00198509	0.00346772	0.00274062		0.00270426	3.75152e-06	0.000344193	1.39553e-06		2.26474	3.95624	3.12671	1.74688	1.3806	0.790325		1.17935	1.98413	1.64465	0.80478	0.465297	-0.339483
HMR_0837	0.00200134	0.00166977	0.00555233	0.013598		0.00116934	0.00044585	0.00283187	0.010002		0.834326	2.7743	6.79445	3.3252	8.14363	2.44906		-0.261317	1.47213	2.76436	1.73344	3.02567	1.29223
HMR_0839	0.000388248	0.000357981	0.000368044	0.000939633		0.00182398	0.000778407	0.00126322	0.00109223		0.922042	0.947963	2.42018	1.02811	2.62481	2.55304		-0.117095	-0.0770977	1.27512	0.0399975	1.39221	1.35221
HMR_0841	0.00038367	0.00155453	0.00260856	0.00366892		0.00232709	0.000108881	0.000349566	0.000904788		4.05175	6.79897	9.56269	1.67803	2.36014	1.40649		2.01854	2.76532	3.25742	0.746772	1.23887	0.4921
HMR_0842	0.0032353	0.00014197	0.000216056	0.000762548		0.00867514	0.000260009	0.000620251	0.00242894		0.0438819	0.066781	0.235696	1.52184	5.37115	3.52939		-4.51023	-3.90442	-2.085	0.605813	2.42523	1.81942
HMR_0843	0.00389074	0.000259758	0.000710368	0.00185067		0.00931303	0.000420748	0.00180666	0.0033946		0.0667633	0.182579	0.475659	2.73472	7.12456	2.60522		-3.9048	-2.45341	-1.072	1.45139	2.8328	1.38141
HMR_0844	0.00180999	0.0016145	0.00551893	0.0135359		0.00118303	0.000534764	0.00354333	0.0101754		0.891993	3.04915	7.47841	3.41836	8.38393	2.45262		-0.164896	1.60841	2.90273	1.7733	3.06763	1.29432
HMR_0846	0.00113555	0.000317048	0.00261681	0.0048654		0.00273752	0.000488959	0.00584203	0.00430417		0.279202	2.30443	4.28461	8.25366	15.3459	1.85929		-1.84062	1.20441	2.09916	3.04503	3.93978	0.89475
HMR_0847	0.000679483	0.00163699	0.00421599	0.00569727		0.00285656	0.000459042	0.00432954	0.00434145		2.40916	6.20469	8.3847	2.57546	3.48034	1.35135		1.26853	2.63336	3.06776	1.36483	1.79923	0.4344
HMR_0848	0.000123871	9.56222e-06	3.6863e-05	1.45842e-05		0.000338385	2.91355e-05	9.96292e-05	5.77713e-05		0.0772026	0.297599	0.117744	3.85477	1.52513	0.395647		-3.69521	-1.74856	-3.08627	1.94665	0.608933	-1.33771
HMR_0849	0.00120186	0.000344536	0.000788162	0.00233395		0.00259248	0.000488008	0.00495526	0.00300756		0.286669	0.655784	1.94194	2.2876	6.77416	2.96125		-1.80254	-0.608707	0.957499	1.19384	2.76004	1.56621
HMR_0851	0.00065544	0.000117788	0.000494312	0.00108812		0.00220491	0.0003033	0.00166902	0.00225454		0.179709	0.754168	1.66013	4.1966	9.2379	2.20128		-2.47626	-0.407042	0.7313	2.06922	3.20756	1.13834
HMR_0852	0.000684268	0.000213375	0.00166913	0.00280706		0.00171239	0.000767054	0.00408969	0.00390624		0.311831	2.43929	4.10228	7.82246	13.1555	1.68175		-1.68116	1.28646	2.03643	2.96762	3.71759	0.749967
HMR_0853	0.000561887	7.70849e-05	0.00115943	0.00202567		0.00135327	0.000166822	0.00359562	0.00213322		0.137191	2.06345	3.60511	15.0407	26.2781	1.74713		-2.86574	1.04506	1.85004	3.9108	4.71579	0.804987
HMR_0854	0.0053335	0.000471009	0.000669174	0.000956519		0.00217274	0.000840977	0.00213505	0.00109744		0.0883117	0.125466	0.179342	1.42072	2.03078	1.4294		-3.50125	-2.99463	-2.47922	0.506624	1.02204	0.515412
HMR_0855	0.000124502	0.00150655	0.00246458	0.00319039		0.000303207	2.3899e-05	0.000142814	9.12465e-05		12.1005	19.7954	25.625	1.63591	2.11768	1.2945		3.597	4.30709	4.67948	0.710094	1.08249	0.372391
HMR_0859	0.0025017	0.00151817	0.00395444	0.0050519		0.000696453	4.21325e-05	0.00027499	0.000186869		0.606854	1.5807	2.01938	2.60475	3.32763	1.27752		-0.720579	0.660563	1.01391	1.38114	1.73449	0.353351
HMR_0875	0.0025017	0.00151817	0.00395444	0.0050519		0.000696453	4.21325e-05	0.00027499	0.000186869		0.606854	1.5807	2.01938	2.60475	3.32763	1.27752		-0.720579	0.660563	1.01391	1.38114	1.73449	0.353351
HMR_0876	0.000214109	1.14802e-05	3.9317e-05	2.9927e-05		0.000693134	3.80393e-05	0.00021293	8.67076e-05		0.053623	0.183635	0.139778	3.42455	2.60669	0.761177		-4.221	-2.44509	-2.83879	1.77591	1.38222	-0.393696
HMR_0877	0.000214109	1.14802e-05	3.9317e-05	2.9927e-05		0.000693134	3.80393e-05	0.00021293	8.67076e-05		0.053623	0.183635	0.139778	3.42455	2.60669	0.761177		-4.221	-2.44509	-2.83879	1.77591	1.38222	-0.393696
HMR_0889	0.0022876	0.00150669	0.00391513	0.00502197		4.43881e-05	1.57307e-05	0.000169679	0.000164439		0.658634	1.71146	2.19531	2.5985	3.33312	1.28271		-0.602451	0.775227	1.13442	1.37768	1.73687	0.359195
HMR_0890	0.0022876	0.00150669	0.00391513	0.00502197		4.43881e-05	1.57307e-05	0.000169679	0.000164439		0.658634	1.71146	2.19531	2.5985	3.33312	1.28271		-0.602451	0.775227	1.13442	1.37768	1.73687	0.359195
HMR_0910	0.0022876	0.00150669	0.00391513	0.00502197		4.43881e-05	1.57307e-05	0.000169679	0.000164439		0.658634	1.71146	2.19531	2.5985	3.33312	1.28271		-0.602451	0.775227	1.13442	1.37768	1.73687	0.359195
HMR_0912	0.101609	0.00177633	0.00466821	0.00525486		0.220603	0.000925621	0.00682853	0.00658138		0.017482	0.0459429	0.0517165	2.62801	2.95827	1.12567		-5.83798	-4.44401	-4.27323	1.39397	1.56475	0.170783
HMR_0913	0.101609	0.00177633	0.00466821	0.00525486		0.220603	0.000925621	0.00682853	0.00658138		0.017482	0.0459429	0.0517165	2.62801	2.95827	1.12567		-5.83798	-4.44401	-4.27323	1.39397	1.56475	0.170783
HMR_0942	0.00150055	0.0225225	0.047984	0.036119		2.07641e-06	4.80585e-05	0.000118727	0.000118514		15.0095	31.9776	24.0705	2.13049	1.60369	0.752731		3.9078	4.99899	4.5892	1.09119	0.681392	-0.409795
HMR_0946	0.00150058	0.0225227	0.0479786	0.0361273		9.55921e-07	3.93424e-05	0.000135398	0.000110546		15.0094	31.9735	24.0756	2.13024	1.60404	0.752987		3.90779	4.9988	4.5895	1.09101	0.68171	-0.409303
HMR_0950	0.00150045	0.022518	0.047985	0.0361217		1.83465e-06	6.66803e-05	0.000186591	8.90672e-05		15.0074	31.9803	24.0738	2.13096	1.60413	0.752772		3.9076	4.99911	4.58939	1.09151	0.68179	-0.409716
HMR_0954	0.00150045	0.0225209	0.0479898	0.0361259		1.51579e-06	4.24938e-05	0.000168345	8.50644e-05		15.0094	31.9835	24.0766	2.1309	1.6041	0.752782		3.90779	4.99926	4.58956	1.09146	0.681766	-0.409696
HMR_0960	0.00938783	0.030892	0.107546	0.132846		5.28106e-05	0.00027872	0.00393669	0.00118909		3.29064	11.4559	14.1509	3.48136	4.30034	1.23525		1.71837	3.51802	3.82282	1.79965	2.10445	0.304798
HMR_0962	0.00150037	0.0049319	0.0156869	0.0211844		1.15704e-06	6.51519e-06	0.00033661	2.79855e-05		3.28711	10.4553	14.1194	3.1807	4.29538	1.35045		1.71682	3.38617	3.8196	1.66935	2.10279	0.433439
HMR_0963	0.00150037	0.0049319	0.0156869	0.0211844		1.15704e-06	6.51519e-06	0.00033661	2.79855e-05		3.28711	10.4553	14.1194	3.1807	4.29538	1.35045		1.71682	3.38617	3.8196	1.66935	2.10279	0.433439
HMR_0966	1.67514e-06	0.00521723	0.000154047	0.00090124		7.37347e-06	0.00274903	0.000443755	0.000568319		3112.64	91.9062	537.687	0.0295268	0.172743	5.8504		11.6039	6.52209	9.07062	-5.08183	-2.5333	2.54853
HMR_0979	0.000807982	0.00126809	0.00168749	0.00256052		1.60204e-05	2.51449e-05	3.34611e-05	1.19556e-05		1.56945	2.08852	3.16903	1.33073	2.01919	1.51735		0.65026	1.06248	1.66404	0.412222	1.01378	0.601558
HMR_0981	0.00464771	0.00729533	0.00970635	0.11184		1.40325e-05	1.9756e-05	2.93325e-05	0.000337695		1.56966	2.08841	24.0635	1.33049	15.3304	11.5224		0.650452	1.06241	4.58877	0.411956	3.93832	3.52637
HMR_1030	0.00180323	0.0385238	0.00513512	0.00716458		0.00133613	0.0222736	0.000279103	0.000353711		21.3638	2.84773	3.97319	0.133297	0.185978	1.39521		4.41709	1.50981	1.9903	-2.90728	-2.4268	0.480483
HMR_1033	0.00167718	0.0327797	0.00550793	0.00466039		0.000722365	0.0187012	0.000181093	0.000269121		19.5446	3.28405	2.77871	0.168029	0.142173	0.846124		4.2887	1.71548	1.47442	-2.57322	-2.81428	-0.241059
HMR_1037	0.000261794	0.105923	5.02822e-05	0.000106258		0.00103439	0.0189154	8.95496e-05	0.000255949		404.604	0.192071	0.405885	0.000474713	0.00100317	2.11321		8.66037	-2.38029	-1.30086	-11.0407	-9.96122	1.07943
HMR_1039	0.00167718	0.0327797	0.00550793	0.00466039		0.000722365	0.0187012	0.000181093	0.000269121		19.5446	3.28405	2.77871	0.168029	0.142173	0.846124		4.2887	1.71548	1.47442	-2.57322	-2.81428	-0.241059
HMR_1077	0.00150685	0.00150467	0.00546674	0.00455204		2.90109e-05	1.70114e-05	0.000120029	9.43714e-05		0.998549	3.62791	3.02088	3.63318	3.02527	0.832679		-0.00209498	1.85914	1.59497	1.86123	1.59707	-0.264168
HMR_1081	4.43862e-05	0.00452009	0.00292351	0.00150182		0.000142236	6.22621e-05	0.000161919	5.90976e-06		101.833	65.8638	33.8345	0.646782	0.332254	0.513704		6.67006	6.04141	5.08042	-0.62865	-1.58964	-0.960992
HMR_1084	0.0106498	0.00426573	0.0138341	0.00166532		0.0161675	0.00201832	0.034568	0.000471585		0.400548	1.299	0.156371	3.24307	0.390394	0.120378		-1.31995	0.377404	-2.67695	1.69736	-1.357	-3.05436
HMR_1085	10.5171	0.148139	12.7995	52.4978		8.28658	0.209448	10.8949	15.417		0.0140854	1.21702	4.99164	86.4023	354.383	4.10154		-6.14965	0.283348	2.31951	6.433	8.46916	2.03617
HMR_1095	-1.76051	-0.0381301	-0.42723	-2.57023		1.12196	0.0924163	0.331144	0.683808		0.0216586	0.242674	1.45994	11.2045	67.4069	6.01604		-5.52892	-2.04291	0.545906	3.48601	6.07482	2.58881
HMR_1102	0.00440224	0.0121863	26.322	0.0468241		0.00247113	0.00576713	14.7507	0.0191388		2.76821	5979.23	10.6364	2159.96	3.84236	0.0017789		1.46895	12.5457	3.41094	11.0768	1.94199	-9.1348
HMR_1104	12.7999	14.2624	10.935	2.30636		20.3844	12.5014	8.69922	3.27227		1.11426	0.854298	0.180185	0.766699	0.161709	0.210916		0.15608	-0.227189	-2.47245	-0.383269	-2.62853	-2.24526
HMR_1126	0.0015004	0.0225136	0.0079431	0.0419117		8.57455e-07	1.92559e-05	3.76608e-05	0.000660708		15.0051	5.294	27.9338	0.352813	1.86162	5.2765		3.90738	2.40436	4.80394	-1.50302	0.896556	2.39958
HMR_1127	0.00152249	0.130611	0.0219695	0.0743973		2.02044e-05	0.000687107	0.000311114	0.000352795		85.7874	14.4299	48.8653	0.168206	0.56961	3.38639		6.42269	3.85099	5.61074	-2.5717	-0.811954	1.75975
HMR_1129	0.00150127	0.00767793	0.0116394	0.0451354		3.07e-06	1.7438e-05	3.69495e-05	0.000654283		5.1143	7.75308	30.0649	1.51596	5.87859	3.8778		2.35454	2.95477	4.91001	0.600232	2.55547	1.95524
HMR_1135	0.0336391	-0.113626	-0.00157962	-0.0653531		0.00533043	0.00994822	0.0120352	0.00301755		3.37779	0.0469578	1.94277	0.0139019	0.575161	41.3727		1.75608	-4.41249	0.958119	-6.16857	-0.797962	5.37061
HMR_1242	-0.0336391	0.113626	0.00157962	0.0653531		0.00533043	0.00994822	0.0120352	0.00301755		3.37779	0.0469579	1.94277	0.013902	0.575161	41.3727		1.75608	-4.41249	0.958119	-6.16857	-0.797962	5.37061
HMR_1243	-0.00152249	-0.130611	-0.0219695	-0.0743973		2.02044e-05	0.000687107	0.000311114	0.000352795		85.7875	14.4299	48.8654	0.168206	0.56961	3.38639		6.4227	3.85099	5.61074	-2.5717	-0.811954	1.75975
HMR_1280	-38.516	-44.1078	-45.8813	-55.4504		17.8068	28.5809	25.4973	23.1166		1.14518	1.19123	1.43967	1.04021	1.25716	1.20856		0.195577	0.25245	0.525742	0.0568733	0.330165	0.273292
HMR_1283	-12.7999	-14.2624	-10.935	-2.30636		20.3844	12.5014	8.69922	3.27227		1.11426	0.854298	0.180185	0.766699	0.161709	0.210916		0.15608	-0.227189	-2.47245	-0.383269	-2.62853	-2.24526
HMR_1284	2.21205e-05	0.125679	0.00628256	0.053213		2.00079e-05	0.000681982	0.000460217	0.000330657		5681.31	284.003	2405.49	0.0499889	0.423404	8.46996		12.472	8.14976	11.2321	-4.32225	-1.23989	3.08235
HMR_1305	0.00129383	0.00172227	0.00510427	0.00769419		0.00144842	0.000162353	0.000532346	0.00146694		1.33114	3.94507	5.94681	2.96368	4.46746	1.5074		0.412661	1.98005	2.57212	1.56739	2.15945	0.592065
HMR_1306	-0.000113856	-2.74574e-06	-3.02364e-05	-2.80705e-05		0.000386339	1.61094e-05	0.000132001	7.29957e-05		0.0241074	0.265561	0.246537	11.0158	10.2266	0.928364		-5.37438	-1.91288	-2.02012	3.4615	3.35426	-0.107238
HMR_1307	0.00117998	0.00171953	0.00507403	0.00766612		0.00136599	0.000160717	0.00050271	0.00146142		1.45725	4.3001	6.49682	2.95083	4.45827	1.51085		0.543252	2.10437	2.69973	1.56112	2.15648	0.595364
HMR_1311	-1.3438	11.5275	41.9851	40.6408		17.3215	16.2138	28.2516	31.026		8.57825	31.2434	30.2431	3.64217	3.52555	0.967981		3.10068	4.96548	4.91853	1.8648	1.81785	-0.0469487
HMR_1312	4.82412	2.24737	34.5602	76.632		3.52246	1.54471	16.3408	14.8853		0.465861	7.16403	15.8852	15.3781	34.0985	2.21735		-1.10203	2.84077	3.98961	3.9428	5.09164	1.14884
HMR_1315	-22.3847	-23.4444	-24.8353	-24.9574		14.3195	13.2734	14.6734	14.6935		1.04734	1.10948	1.11493	1.05932	1.06454	1.00492		0.0667342	0.149879	0.156958	0.0831451	0.0902243	0.00707915
HMR_1316	22.3847	23.4444	24.8353	24.9574		14.3195	13.2734	14.6734	14.6935		1.04734	1.10948	1.11493	1.05932	1.06454	1.00492		0.0667342	0.149879	0.156958	0.0831451	0.0902243	0.00707915
HMR_1317	22.3849	23.4444	24.8354	24.9674		14.3196	13.2734	14.6734	14.6927		1.04733	1.10947	1.11537	1.05933	1.06496	1.00531		0.0667194	0.149871	0.157518	0.0831517	0.0907988	0.00764706
HMR_1318	-5.24873e-05	-3.59881e-06	-8.92481e-05	-1.11098e-05		0.00012853	1.3668e-05	0.000173854	2.44782e-05		0.0685476	1.70039	0.211651	24.806	3.08765	0.124472		-3.86675	0.765865	-2.24024	4.63262	1.62651	-3.0061
HMR_1321	-6.91289	39.5395	-47.212	1.14951		17.5698	29.1393	26.3325	18.8787		5.71967	6.82956	0.166285	1.19405	0.0290725	0.0243478		2.51593	2.77179	-2.58827	0.25586	-5.1042	-5.36006
HMR_1325	1.31722	7.05667	34.8595	29.0117		1.5319	5.09017	18.3609	14.6892		5.35723	26.4643	22.0249	4.93993	4.11125	0.832247		2.42149	4.72598	4.46106	2.30449	2.03958	-0.264915
HMR_1329	44.4532	0.706903	1.71123	2.04239		25.5567	17.6816	19.2194	17.1766		0.0159022	0.0384952	0.0459446	2.42075	2.8892	1.19352		-5.97463	-4.69918	-4.44396	1.27545	1.53067	0.255218
HMR_1331	2.38181	37.5578	0.53345	-41.1893		20.0124	32.3604	17.7345	27.4138		15.7686	0.223969	17.2933	0.0142035	1.09669	77.2131		3.97898	-2.15863	4.11214	-6.13761	0.133159	6.27077
HMR_1332	-0.00168247	-0.00285964	-0.00589834	-0.00739173		0.000587735	2.5613e-05	0.000518992	0.000105364		1.69967	3.50576	4.39338	2.06261	2.58484	1.25319		0.765256	1.80973	2.13533	1.04447	1.37008	0.325604
HMR_1373	-55.3899	56.1488	54.9703	52.1632		26.3275	27.1225	27.4346	26.2403		1.0137	0.992424	0.941745	0.97901	0.929016	0.948934		0.019633	-0.010971	-0.0865914	-0.030604	-0.106224	-0.0756204
HMR_1388	0.000180432	0.0015077	0.00314127	0.00624729		0.000518214	2.57137e-05	8.75677e-05	0.00026811		8.35601	17.4096	34.6239	2.08349	4.14359	1.98878		3.06281	4.12181	5.1137	1.059	2.05088	0.991883
HMR_1390	0.000682392	0.00151435	0.00455157	0.0056905		0.00172529	4.51736e-05	0.000299079	0.000246287		2.21918	6.67001	8.33904	3.00562	3.75771	1.25023		1.15003	2.73769	3.05988	1.58766	1.90985	0.322193
HMR_1392	0.000682392	0.00151435	0.00455157	0.0056905		0.00172529	4.51736e-05	0.000299079	0.000246287		2.21918	6.67001	8.33904	3.00562	3.75771	1.25023		1.15003	2.73769	3.05988	1.58766	1.90985	0.322193
HMR_1465	-0.00299375	-0.00263855	-0.00299174	-0.00478439		0.00041773	0.000368153	0.000417454	0.000667581		0.881352	0.999327	1.59812	1.13386	1.81327	1.5992		-0.182211	-0.000971759	0.67638	0.181239	0.858591	0.677352
HMR_1470	0.00391292	0.00282699	0.00740546	0.0127797		0.000546754	0.000284812	0.00106179	0.00217092		0.722477	1.89257	3.26602	2.61955	4.52059	1.72571		-0.468977	0.920343	1.70753	1.38932	2.17651	0.787189
HMR_1473	0.00391292	0.00282699	0.00740546	0.0127797		0.000546754	0.000284812	0.00106179	0.00217092		0.722477	1.89257	3.26602	2.61955	4.52059	1.72571		-0.468977	0.920343	1.70753	1.38932	2.17651	0.787189
HMR_1477	0.0029063	0.00150489	0.003408	0.00633244		4.1203e-05	2.13334e-05	0.000390062	0.000984788		0.517803	1.17263	2.17887	2.26462	4.20791	1.85811		-0.949526	0.229743	1.12358	1.17927	2.0731	0.893836
HMR_1478	0.0029063	0.00150489	0.003408	0.00633244		4.1203e-05	2.13334e-05	0.000390062	0.000984788		0.517803	1.17263	2.17887	2.26462	4.20791	1.85811		-0.949526	0.229743	1.12358	1.17927	2.0731	0.893836
HMR_1479	0.0029063	0.00150489	0.003408	0.00633244		4.1203e-05	2.13334e-05	0.000390062	0.000984788		0.517803	1.17263	2.17887	2.26462	4.20791	1.85811		-0.949526	0.229743	1.12358	1.17927	2.0731	0.893836
HMR_1490	0.00294071	0.00177824	0.00637274	0.0114569		9.73568e-05	6.76123e-05	0.000210983	0.000385063		0.604697	2.16708	3.89596	3.58374	6.44282	1.79779		-0.725715	1.11575	1.96198	1.84147	2.68769	0.846227
HMR_1493	0.00294071	0.00177824	0.00637274	0.0114569		9.73568e-05	6.76123e-05	0.000210983	0.000385063		0.604697	2.16708	3.89596	3.58374	6.44282	1.79779		-0.725715	1.11575	1.96198	1.84147	2.68769	0.846227
HMR_1494	0.00294071	0.00177824	0.00637274	0.0114569		9.73568e-05	6.76123e-05	0.000210983	0.000385063		0.604697	2.16708	3.89596	3.58374	6.44282	1.79779		-0.725715	1.11575	1.96198	1.84147	2.68769	0.846227
HMR_1495	0.00108011	0.00132547	0.00186512	0.00405412		0.000550289	0.000259107	0.000932507	0.00198625		1.22716	1.72679	3.75342	1.40713	3.05861	2.17365		0.295328	0.788089	1.90821	0.492761	1.61288	1.12012
HMR_1496	0.00186058	0.000452759	0.00450759	0.0074027		0.000552034	0.000245326	0.000936572	0.00199583		0.243343	2.42268	3.9787	9.95581	16.3502	1.64227		-2.03894	1.2766	1.9923	3.31554	4.03123	0.715696
HMR_1502	0.00294071	0.00177824	0.00637274	0.0114569		9.73568e-05	6.76123e-05	0.000210983	0.000385063		0.604697	2.16708	3.89596	3.58374	6.44282	1.79779		-0.725715	1.11575	1.96198	1.84147	2.68769	0.846227
HMR_1503	0.00294071	0.00177824	0.00637274	0.0114569		9.73568e-05	6.76123e-05	0.000210983	0.000385063		0.604697	2.16708	3.89596	3.58374	6.44282	1.79779		-0.725715	1.11575	1.96198	1.84147	2.68769	0.846227
HMR_1504	0.00294071	0.00177824	0.00637274	0.0114569		9.73568e-05	6.76123e-05	0.000210983	0.000385063		0.604697	2.16708	3.89596	3.58374	6.44282	1.79779		-0.725715	1.11575	1.96198	1.84147	2.68769	0.846227
HMR_1505	0.00294071	0.00177824	0.00637274	0.0114569		9.73568e-05	6.76123e-05	0.000210983	0.000385063		0.604697	2.16708	3.89596	3.58374	6.44282	1.79779		-0.725715	1.11575	1.96198	1.84147	2.68769	0.846227
HMR_1509	0.00294071	0.00177824	0.00637274	0.0114569		9.73568e-05	6.76123e-05	0.000210983	0.000385063		0.604697	2.16708	3.89596	3.58374	6.44282	1.79779		-0.725715	1.11575	1.96198	1.84147	2.68769	0.846227
HMR_1512	0.00294071	0.00177824	0.00637274	0.0114569		9.73568e-05	6.76123e-05	0.000210983	0.000385063		0.604697	2.16708	3.89596	3.58374	6.44282	1.79779		-0.725715	1.11575	1.96198	1.84147	2.68769	0.846227
HMR_1516	0.00294071	0.00177824	0.00637274	0.0114569		9.73568e-05	6.76123e-05	0.000210983	0.000385063		0.604697	2.16708	3.89596	3.58374	6.44282	1.79779		-0.725715	1.11575	1.96198	1.84147	2.68769	0.846227
HMR_1526	0.00314947	0.00353067	0.00779825	0.0155114		0.000637559	0.00095532	0.00178173	0.00442477		1.12104	2.47605	4.92508	2.20872	4.39333	1.98908		0.164832	1.30804	2.30015	1.14321	2.13532	0.992104
HMR_1536	0.00294248	0.00152356	0.00359012	0.00771554		0.000202568	0.000104309	0.000431124	0.000997169		0.517781	1.2201	2.62212	2.3564	5.06416	2.1491		-0.949587	0.287	1.39073	1.23659	2.34032	1.10373
HMR_1538	0.00294248	0.00152356	0.00359012	0.00771554		0.000202568	0.000104309	0.000431124	0.000997169		0.517781	1.2201	2.62212	2.3564	5.06416	2.1491		-0.949587	0.287	1.39073	1.23659	2.34032	1.10373
HMR_1539	0.00294248	0.00152356	0.00359012	0.00771554		0.000202568	0.000104309	0.000431124	0.000997169		0.517781	1.2201	2.62212	2.3564	5.06416	2.1491		-0.949587	0.287	1.39073	1.23659	2.34032	1.10373
HMR_1540	0.00294248	0.00152356	0.00359012	0.00771554		0.000202568	0.000104309	0.000431124	0.000997169		0.517781	1.2201	2.62212	2.3564	5.06416	2.1491		-0.949587	0.287	1.39073	1.23659	2.34032	1.10373
HMR_1543	0.0029236	0.00151963	0.00294399	0.00628777		0.000187167	0.000103907	0.000207293	0.000420389		0.519781	1.00697	2.15069	1.9373	4.13768	2.13579		-0.944023	0.0100267	1.1048	0.95405	2.04882	1.09477
HMR_1544	0.0029236	0.00151963	0.00294399	0.00628777		0.000187167	0.000103907	0.000207293	0.000420389		0.519781	1.00697	2.15069	1.9373	4.13768	2.13579		-0.944023	0.0100267	1.1048	0.95405	2.04882	1.09477
HMR_1545	0.0029236	0.00151963	0.00294399	0.00628777		0.000187167	0.000103907	0.000207293	0.000420389		0.519781	1.00697	2.15069	1.9373	4.13768	2.13579		-0.944023	0.0100267	1.1048	0.95405	2.04882	1.09477
HMR_1546	0.0029236	0.00151963	0.00294399	0.00628777		0.000187167	0.000103907	0.000207293	0.000420389		0.519781	1.00697	2.15069	1.9373	4.13768	2.13579		-0.944023	0.0100267	1.1048	0.95405	2.04882	1.09477
HMR_1547	0.0029236	0.00151963	0.00294399	0.00628777		0.000187167	0.000103907	0.000207293	0.000420389		0.519781	1.00697	2.15069	1.9373	4.13768	2.13579		-0.944023	0.0100267	1.1048	0.95405	2.04882	1.09477
HMR_1548	0.0029236	0.00151963	0.00294399	0.00628777		0.000187167	0.000103907	0.000207293	0.000420389		0.519781	1.00697	2.15069	1.9373	4.13768	2.13579		-0.944023	0.0100267	1.1048	0.95405	2.04882	1.09477
HMR_1549	0.0029236	0.00151963	0.00294399	0.00628777		0.000187167	0.000103907	0.000207293	0.000420389		0.519781	1.00697	2.15069	1.9373	4.13768	2.13579		-0.944023	0.0100267	1.1048	0.95405	2.04882	1.09477
HMR_1550	0.0029236	0.00151963	0.00294399	0.00628777		0.000187167	0.000103907	0.000207293	0.000420389		0.519781	1.00697	2.15069	1.9373	4.13768	2.13579		-0.944023	0.0100267	1.1048	0.95405	2.04882	1.09477
HMR_1551	0.0029236	0.00151963	0.00294399	0.00628777		0.000187167	0.000103907	0.000207293	0.000420389		0.519781	1.00697	2.15069	1.9373	4.13768	2.13579		-0.944023	0.0100267	1.1048	0.95405	2.04882	1.09477
HMR_1552	0.0029236	0.00151963	0.00294399	0.00628777		0.000187167	0.000103907	0.000207293	0.000420389		0.519781	1.00697	2.15069	1.9373	4.13768	2.13579		-0.944023	0.0100267	1.1048	0.95405	2.04882	1.09477
HMR_1557	0.00296618	0.00304887	0.0114766	0.0123679		0.00080163	0.00100267	0.00398348	0.00432545		1.02788	3.86916	4.16964	3.76421	4.05654	1.07766		0.0396729	1.95202	2.05992	1.91235	2.02025	0.107904
HMR_1558	0.00889114	0.00860989	0.0289033	0.0335787		0.00261575	0.00227341	0.00651624	0.011776		0.968368	3.2508	3.77665	3.35699	3.90001	1.16176		-0.0463732	1.7008	1.91711	1.74717	1.96348	0.21631
HMR_1565	0.0115053	0.00764911	0.0173734	0.0283931		0.0030347	0.00296758	0.0042432	0.0114005		0.664832	1.51003	2.46782	2.2713	3.71195	1.63428		-0.588938	0.594579	1.30324	1.18352	1.89218	0.708659
HMR_1847	0.00316078	0.00168289	0.00458062	0.00634987		0.00910006	0.000593781	0.00511471	0.00474095		0.532428	1.44921	2.00896	2.72188	3.7732	1.38625		-0.909341	0.535264	1.00645	1.4446	1.91579	0.471183
HMR_1897	0.00166861	0.00373077	0.00179686	0.00160924		0.000577019	0.00227785	0.000681991	0.000533146		2.23586	1.07686	0.964422	0.481633	0.431342	0.895584		1.16083	0.106836	-0.052263	-1.054	-1.21309	-0.159099
HMR_1916	0.00229756	0.00179432	0.00629097	0.00100078		0.00256355	0.00150769	0.0104588	0.00811636		0.78097	2.73811	0.435584	3.50605	0.557747	0.159082		-0.356662	1.45318	-1.19898	1.80984	-0.842317	-2.65216
HMR_1944	0.00822317	0.0127361	0.0409581	0.0333401		0.000819086	0.000170767	0.000726627	0.000255928		1.54881	4.98082	4.05441	3.2159	2.61776	0.814005		0.631163	2.31638	2.01949	1.68522	1.38833	-0.29689
HMR_1958	0.00448791	0.0111686	0.0355775	0.0282441		0.00137613	0.00125071	0.00406761	0.00382241		2.48861	7.92741	6.29339	3.18548	2.52888	0.793877		1.31534	2.98685	2.65384	1.67151	1.3385	-0.333013
HMR_1962	0.0131838	0.00161601	0.00412237	0.00517834		0.0130138	0.000368789	0.00267313	0.00249584		0.122575	0.312684	0.392781	2.55096	3.2044	1.25616		-3.02826	-1.67722	-1.3482	1.35104	1.68006	0.329017
HMR_1967	0.004573	0.0114613	0.0372728	0.0293027		0.00136793	0.00115268	0.00367937	0.00362041		2.5063	8.15063	6.40776	3.25205	2.55666	0.786168		1.32556	3.02691	2.67982	1.70135	1.35426	-0.347091
HMR_1968	9.45537e-05	4.09252e-05	6.61763e-05	1.19713e-05		0.00036036	7.29923e-05	0.000208825	2.46849e-05		0.432831	0.699883	0.126617	1.61699	0.292533	0.180912		-1.20812	-0.514814	-2.98145	0.693311	-1.77333	-2.46664
HMR_1970	0.004573	0.0114613	0.0372728	0.0293027		0.00136793	0.00115268	0.00367937	0.00362041		2.5063	8.15063	6.40776	3.25205	2.55666	0.786168		1.32556	3.02691	2.67982	1.70135	1.35426	-0.347091
HMR_1971	9.45537e-05	4.09252e-05	6.61763e-05	1.19713e-05		0.00036036	7.29923e-05	0.000208825	2.46849e-05		0.432831	0.699883	0.126617	1.61699	0.292533	0.180912		-1.20812	-0.514814	-2.98145	0.693311	-1.77333	-2.46664
HMR_1976	0.00283693	0.00150145	0.00383486	0.0149245		3.44541e-05	3.33705e-06	1.21942e-05	6.73277e-05		0.529253	1.35176	5.26079	2.5541	9.94002	3.89179		-0.91797	0.434844	2.39528	1.35281	3.31325	1.96043
HMR_1982	0.00241801	0.000719183	0.0022275	0.00200989		0.00129041	0.000863326	0.00339985	0.00272249		0.297429	0.921213	0.831217	3.09726	2.79468	0.902307		-1.74938	-0.118393	-0.266703	1.63099	1.48268	-0.148309
HMR_1983	0.00241801	0.000719183	0.0022275	0.00200989		0.00129041	0.000863326	0.00339985	0.00272249		0.297429	0.921213	0.831217	3.09726	2.79468	0.902307		-1.74938	-0.118393	-0.266703	1.63099	1.48268	-0.148309
HMR_2014	0.00301722	0.00964162	0.0149013	0.0183311		4.80362e-05	0.000118628	0.000306078	0.000210864		3.19552	4.93873	6.07548	1.54552	1.90125	1.23017		1.67605	2.30414	2.603	0.628089	0.926945	0.298856
HMR_2016	0.00150059	0.00481404	0.00745701	0.00915236		1.56771e-06	9.27034e-06	0.000227866	3.50946e-05		3.2081	4.96938	6.09917	1.54901	1.90118	1.22735		1.68172	2.31307	2.60861	0.631349	0.926895	0.295546
HMR_2018	0.00150363	0.00482254	0.0074181	0.00917606		3.6395e-05	0.000117613	0.000189859	0.000208595		3.20727	4.93346	6.1026	1.53821	1.90274	1.23698		1.68134	2.3026	2.60942	0.621256	0.928081	0.306825
HMR_2029	0.0015035	0.00150664	0.0217351	4.77681e-06		6.46145e-06	4.37461e-05	0.00015627	1.72304e-05		1.00209	14.4564	0.0031778	14.4262	0.00317116	0.00021982		0.00301521	3.85364	-8.29776	3.85062	-8.30077	-12.1514
HMR_2041	14.2129	1.26124	9.24605	26.041		6.97501	0.797452	4.53754	10.6641		0.0887395	0.65054	1.83221	7.3309	20.6471	2.81644		-3.49428	-0.620291	0.873584	2.87399	4.36786	1.49388
HMR_2087	-25.1967	-25.9704	-26.6336	28.6565		14.8959	15.0829	13.4007	12.6075		1.0307	1.05703	1.13731	1.02554	1.10343	1.07595		0.0436314	0.0800105	0.185625	0.0363791	0.141994	0.105615
HMR_2088	-25.1967	-25.9704	-26.6336	28.6565		14.8959	15.0829	13.4007	12.6075		1.0307	1.05703	1.13731	1.02554	1.10343	1.07595		0.0436314	0.0800105	0.185625	0.0363791	0.141994	0.105615
HMR_2089	25.1967	25.9704	26.6336	-28.6565		14.8959	15.0829	13.4007	12.6075		1.0307	1.05703	1.13731	1.02554	1.10343	1.07595		0.0436314	0.0800105	0.185625	0.0363791	0.141994	0.105615
HMR_2090	25.1967	25.9704	26.6336	-28.6565		14.8959	15.0829	13.4007	12.6075		1.0307	1.05703	1.13731	1.02554	1.10343	1.07595		0.0436314	0.0800105	0.185625	0.0363791	0.141994	0.105615
HMR_2190	0.00175964	0.00151649	0.00341341	0.014855		0.00292429	4.89224e-05	0.000194371	0.0062895		0.861819	1.93983	8.44208	2.25086	9.79566	4.35196		-0.214543	0.955933	3.0776	1.17048	3.29214	2.12167
HMR_2193	0.00175964	0.00151649	0.00341341	0.014855		0.00292429	4.89224e-05	0.000194371	0.0062895		0.861819	1.93983	8.44208	2.25086	9.79566	4.35196		-0.214543	0.955933	3.0776	1.17048	3.29214	2.12167
HMR_2210	0.0751515	0.00156507	0.00409817	0.0075277		0.0516959	0.00014552	0.00205655	0.000410085		0.0208256	0.0545322	0.100167	2.61852	4.80981	1.83684		-5.5855	-4.19675	-3.31952	1.38875	2.26598	0.877229
HMR_2211	0.0186406	0.00153768	0.00356611	0.00747035		0.0331929	0.000116045	0.000964236	0.000343281		0.0824912	0.191309	0.400757	2.31914	4.85818	2.09482		-3.59962	-2.38603	-1.3192	1.21359	2.28042	1.06683
HMR_2215	0.0174851	0.00150983	0.00339715	0.00742163		0.0330312	4.22951e-05	0.000108002	0.000237732		0.0863496	0.194288	0.424454	2.25001	4.91553	2.18467		-3.53367	-2.36373	-1.23632	1.16993	2.29735	1.12741
HMR_2217	0.0174851	0.00150983	0.00339715	0.00742163		0.0330312	4.22951e-05	0.000108002	0.000237732		0.0863496	0.194288	0.424454	2.25001	4.91553	2.18467		-3.53367	-2.36373	-1.23632	1.16993	2.29735	1.12741
HMR_2218	0.0174851	0.00150983	0.00339715	0.00742163		0.0330312	4.22951e-05	0.000108002	0.000237732		0.0863496	0.194288	0.424454	2.25001	4.91553	2.18467		-3.53367	-2.36373	-1.23632	1.16993	2.29735	1.12741
HMR_2219	0.0174851	0.00150983	0.00339715	0.00742163		0.0330312	4.22951e-05	0.000108002	0.000237732		0.0863496	0.194288	0.424454	2.25001	4.91553	2.18467		-3.53367	-2.36373	-1.23632	1.16993	2.29735	1.12741
HMR_2281	0.198935	0.00153276	0.000657919	0.00294372		0.308539	0.000118132	0.00246828	0.000249586		0.00770483	0.00330721	0.0147974	0.429239	1.92054	4.47428		-7.02002	-8.24017	-6.07851	-1.22015	0.941509	2.16166
HMR_2282	0.000793709	0.00150968	0.000150494	0.00289859		0.00126231	2.32217e-05	0.000643472	0.000115273		1.90206	0.189609	3.65195	0.0996864	1.92	19.2604		0.927559	-2.3989	1.86867	-3.32646	0.941107	4.26757
HMR_2284	0.000652203	0.00151635	0.000142293	0.00291565		0.00244457	5.74066e-05	0.000413823	0.00014031		2.32497	0.218173	4.47045	0.0938393	1.9228	20.4904		1.21721	-2.19645	2.16042	-3.41366	0.94321	4.35687
HMR_2286	0.00033799	0.00151488	0.000102502	0.00307662		0.00126627	3.899e-05	0.000416679	0.00016483		4.48201	0.303271	9.10269	0.067664	2.03094	30.0151		2.16415	-1.72132	3.18629	-3.88547	1.02215	4.90762
HMR_2287	0.000728238	0.00151257	0.000147634	0.00291999		0.00274215	2.14876e-05	0.000692646	7.9969e-05		2.07702	0.202729	4.00966	0.0976056	1.93049	19.7784		1.05452	-2.30237	2.00348	-3.35689	0.948964	4.30586
HMR_2292	0.0011997	0.00151357	0.000305127	0.00293126		0.00409001	4.27944e-05	0.000794031	0.000121689		1.26162	0.254336	2.44332	0.201594	1.93665	9.60668		0.335281	-1.97519	1.28884	-2.31047	0.953563	3.26404
HMR_2293	0.00485282	0.00453936	0.00660132	0.0141416		0.00435544	5.68356e-05	0.000813719	0.000258612		0.935407	1.36031	2.91409	1.45424	3.11532	2.14223		-0.0963343	0.443931	1.54305	0.540265	1.63938	1.09912
HMR_2294	0.00373647	0.0015104	0.0012813	0.00290801		0.00559405	5.54578e-05	0.00189784	0.000109855		0.404233	0.342916	0.778277	0.848314	1.92532	2.26958		-1.30674	-1.54407	-0.361644	-0.23733	0.945098	1.18243
HMR_2295	0.00253206	0.00153103	0.000403214	0.00386864		0.00677883	0.000113699	0.00145697	0.000952695		0.604659	0.159244	1.52786	0.263362	2.52682	9.59448		-0.725806	-2.65069	0.611517	-1.92488	1.33732	3.2622
HMR_2296	0.00462324	0.00304423	0.00671599	0.0113666		0.00530196	9.39529e-05	0.000633047	0.000364193		0.658463	1.45266	2.45857	2.20614	3.7338	1.69246		-0.602825	0.538697	1.29782	1.14152	1.90064	0.759122
HMR_2332	0.000517682	0.00150521	0.00339279	0.00744416		0.00258964	1.9807e-05	7.22209e-05	0.000185903		2.9076	6.5538	14.3798	2.25402	4.94558	2.19411		1.53983	2.71233	3.84597	1.1725	2.30614	1.13364
HMR_2334	0.000517682	0.00150521	0.00339279	0.00744416		0.00258964	1.9807e-05	7.22209e-05	0.000185903		2.9076	6.5538	14.3798	2.25402	4.94558	2.19411		1.53983	2.71233	3.84597	1.1725	2.30614	1.13364
HMR_2336	0.000517682	0.00150521	0.00339279	0.00744416		0.00258964	1.9807e-05	7.22209e-05	0.000185903		2.9076	6.5538	14.3798	2.25402	4.94558	2.19411		1.53983	2.71233	3.84597	1.1725	2.30614	1.13364
HMR_2338	0.000517682	0.00150521	0.00339279	0.00744416		0.00258964	1.9807e-05	7.22209e-05	0.000185903		2.9076	6.5538	14.3798	2.25402	4.94558	2.19411		1.53983	2.71233	3.84597	1.1725	2.30614	1.13364
HMR_2342	0.00110688	0.00150566	0.00338403	0.00743856		0.00294	1.74134e-05	5.21489e-05	0.000170476		1.36027	3.05726	6.72027	2.24754	4.94041	2.19814		0.443891	1.61224	2.74852	1.16835	2.30463	1.13628
HMR_2343	0.00110688	0.00150566	0.00338403	0.00743856		0.00294	1.74134e-05	5.21489e-05	0.000170476		1.36027	3.05726	6.72027	2.24754	4.94041	2.19814		0.443891	1.61224	2.74852	1.16835	2.30463	1.13628
HMR_2344	0.00110688	0.00150566	0.00338403	0.00743856		0.00294	1.74134e-05	5.21489e-05	0.000170476		1.36027	3.05726	6.72027	2.24754	4.94041	2.19814		0.443891	1.61224	2.74852	1.16835	2.30463	1.13628
HMR_2345	0.00110688	0.00150566	0.00338403	0.00743856		0.00294	1.74134e-05	5.21489e-05	0.000170476		1.36027	3.05726	6.72027	2.24754	4.94041	2.19814		0.443891	1.61224	2.74852	1.16835	2.30463	1.13628
HMR_2347	0.00187967	0.00151321	0.00342232	0.00744585		0.00422826	3.00039e-05	0.000130914	0.00027702		0.805041	1.8207	3.96125	2.26163	4.92056	2.17567		-0.312866	0.864497	1.98596	1.17736	2.29882	1.12146
HMR_2348	0.00187967	0.00151321	0.00342232	0.00744585		0.00422826	3.00039e-05	0.000130914	0.00027702		0.805041	1.8207	3.96125	2.26163	4.92056	2.17567		-0.312866	0.864497	1.98596	1.17736	2.29882	1.12146
HMR_2349	0.00187967	0.00151321	0.00342232	0.00744585		0.00422826	3.00039e-05	0.000130914	0.00027702		0.805041	1.8207	3.96125	2.26163	4.92056	2.17567		-0.312866	0.864497	1.98596	1.17736	2.29882	1.12146
HMR_2350	0.00187967	0.00151321	0.00342232	0.00744585		0.00422826	3.00039e-05	0.000130914	0.00027702		0.805041	1.8207	3.96125	2.26163	4.92056	2.17567		-0.312866	0.864497	1.98596	1.17736	2.29882	1.12146
HMR_2353	0.000708179	0.00150763	0.00339677	0.00740879		0.00220049	2.13609e-05	9.09336e-05	0.000164578		2.12889	4.79648	10.4617	2.25305	4.91418	2.18113		1.0901	2.26198	3.38705	1.17188	2.29695	1.12507
HMR_2354	0.000708179	0.00150763	0.00339677	0.00740879		0.00220049	2.13609e-05	9.09336e-05	0.000164578		2.12889	4.79648	10.4617	2.25305	4.91418	2.18113		1.0901	2.26198	3.38705	1.17188	2.29695	1.12507
HMR_2355	0.000708179	0.00150763	0.00339677	0.00740879		0.00220049	2.13609e-05	9.09336e-05	0.000164578		2.12889	4.79648	10.4617	2.25305	4.91418	2.18113		1.0901	2.26198	3.38705	1.17188	2.29695	1.12507
HMR_2356	0.000708179	0.00150763	0.00339677	0.00740879		0.00220049	2.13609e-05	9.09336e-05	0.000164578		2.12889	4.79648	10.4617	2.25305	4.91418	2.18113		1.0901	2.26198	3.38705	1.17188	2.29695	1.12507
HMR_2359	0.00167394	0.00150513	0.00329753	0.0107001		0.00137355	1.60979e-05	0.000511817	0.00290861		0.899157	1.96992	6.3922	2.19086	7.1091	3.24489		-0.153355	0.97814	2.67631	1.1315	2.82967	1.69817
HMR_2361	0.0078301	0.00902321	0.0202729	0.0445242		0.00138414	3.97889e-05	0.00013404	0.00159413		1.15237	2.5891	5.68628	2.24676	4.9344	2.19624		0.20461	1.37245	2.50749	1.16784	2.30288	1.13503
HMR_2362	0.0078301	0.00902321	0.0202729	0.0445242		0.00138414	3.97889e-05	0.00013404	0.00159413		1.15237	2.5891	5.68628	2.24676	4.9344	2.19624		0.20461	1.37245	2.50749	1.16784	2.30288	1.13503
HMR_2363	0.0078301	0.00902321	0.0202729	0.0445242		0.00138414	3.97889e-05	0.00013404	0.00159413		1.15237	2.5891	5.68628	2.24676	4.9344	2.19624		0.20461	1.37245	2.50749	1.16784	2.30288	1.13503
HMR_2364	0.0078301	0.00902321	0.0202729	0.0445242		0.00138414	3.97889e-05	0.00013404	0.00159413		1.15237	2.5891	5.68628	2.24676	4.9344	2.19624		0.20461	1.37245	2.50749	1.16784	2.30288	1.13503
HMR_2365	0.00153214	0.00151007	0.00152739	0.00283915		6.51004e-05	2.77526e-05	6.13083e-05	0.000235345		0.985592	0.996894	1.85306	1.01147	1.88015	1.85883		-0.0209382	-0.0044879	0.889907	0.0164503	0.910845	0.894395
HMR_2368	0.0323801	0.188426	0.255288	0.389459		0.0172035	0.0545497	0.0719582	0.109571		5.81919	7.88409	12.0277	1.35484	2.0669	1.52557		2.54082	2.97894	3.58829	0.438126	1.04747	0.609344
HMR_2374	0.0449211	0.306246	0.419555	0.6414		0.0268097	0.00130161	0.00258162	0.00777623		6.81741	9.33982	14.2784	1.37	2.0944	1.52876		2.76922	3.22339	3.83576	0.454171	1.06653	0.612363
HMR_2376	0.0449211	0.306246	0.419555	0.6414		0.0268097	0.00130161	0.00258162	0.00777623		6.81741	9.33982	14.2784	1.37	2.0944	1.52876		2.76922	3.22339	3.83576	0.454171	1.06653	0.612363
HMR_2380	0.0131476	0.0641392	0.217998	0.415757		0.00682826	0.0439396	0.0558627	0.0735251		4.87838	16.5808	31.6222	3.39883	6.48212	1.90716		2.2864	4.05144	4.98287	1.76504	2.69646	0.931428
