## Supplementary Tables for "Pyocyanin disrupts airway regeneration to favor chronic *Pseudomonas aeruginosa* infection": Table_S2.xlsx (part 2 of 2)

### Sheet: Table_S2C (continued)
Table S2C. Condition-specific flux profiles. This table reports representative flux values for all reactions in the redHBECPYO model under the negative control (nc), shock, PYO1-diff (pyo1), and PYO5-diff (pyo5) conditions. Flux values were calculated as the mean of 250,000 flux samples, along with the corresponding standard deviation, pairwise fold changes (FC), and log2 fold changes (log2FC).
HMR_2393	0.000436912	0.00307389	0.00871987	0.0160905		0.000618937	0.00177605	0.00492673	0.0096507		7.03547	19.9579	36.8277	2.83676	5.23457	1.84527		2.81465	4.31889	5.20272	1.50424	2.38807	0.883828
HMR_2440	0.00300704	0.00292553	0.0060615	0.0118966		0.00385514	0.000210709	0.00044401	0.000930533		0.972896	2.01577	3.95626	2.07193	4.06647	1.96265		-0.0396424	1.01133	1.98414	1.05098	2.02378	0.972803
HMR_2457	0.00237399	0.0358743	0.077109	0.0570504		2.2718e-05	0.0012372	0.00354331	0.000594931		15.1114	32.4807	24.0314	2.14942	1.59028	0.739868		3.91756	5.02151	4.58685	1.10395	0.669285	-0.434661
HMR_2495	0.00124306	0.000404501	0.00081466	0.000813038		0.00233706	0.000227048	0.000805394	0.000483994		0.325408	0.655366	0.654061	2.01399	2.00998	0.998009		-1.61968	-0.609626	-0.612502	1.01005	1.00718	-0.00287565
HMR_2558	0.000232544	0.00170329	0.00225476	0.00230259		0.000465073	0.000887536	0.0009629	0.0010886		7.32456	9.69599	9.90169	1.32376	1.35185	1.02121		2.87274	3.27739	3.30768	0.404646	0.434932	0.0302862
HMR_2560	4.31239e-05	0.00148744	0.00217706	0.00227315		0.000994977	6.15022e-05	0.000913992	0.00127704		34.4915	50.4827	52.7109	1.46363	1.52823	1.04414		5.10817	5.65772	5.72003	0.549548	0.61186	0.062312
HMR_2569	0.000308104	0.00150506	0.00452941	0.00564759		0.00098077	1.2798e-05	0.000140843	0.000106477		4.8849	14.7009	18.3301	3.00945	3.7524	1.24687		2.28833	3.87783	4.19614	1.5895	1.90781	0.318311
HMR_2571	-0.000308104	-0.00150506	-0.00452941	-0.00564759		0.00098077	1.2798e-05	0.000140843	0.000106477		4.88493	14.701	18.3302	3.00946	3.7524	1.24687		2.28834	3.87784	4.19615	1.5895	1.90781	0.318311
HMR_2581	0.000208166	0.00150237	0.00452358	0.00564992		0.000560584	6.27487e-06	0.000118392	3.77864e-05		7.21714	21.7305	27.1413	3.01096	3.76067	1.24899		2.85143	4.44165	4.76242	1.59023	1.91099	0.320765
HMR_2611	0.198451	0.00298521	0.00163977	0.00581033		0.30952	0.000318481	0.00305509	0.000559805		0.0150426	0.00826287	0.0292784	0.5493	1.94637	3.54337		-6.05481	-6.91914	-5.09402	-0.864335	0.960788	1.82512
HMR_2612	50.7621	-7.75882	-56.7597	-57.8903		27.5367	19.128	25.6904	25.0477		0.152847	1.11815	1.14042	7.31551	7.46123	1.01992		-2.70984	0.161114	0.18957	2.87096	2.89941	0.0284556
HMR_2634	-59.9643	-51.2398	-59.5509	-4.00112		23.8267	26.6243	23.2578	20.8197		0.854506	0.993106	0.066725	1.1622	0.0780861	0.0671882		-0.226838	-0.00998022	-3.90563	0.216858	-3.67879	-3.89565
HMR_2644	-56.6585	-10.1224	-10.0609	-7.40959		26.2178	4.28197	5.45727	5.09353		0.178656	0.177571	0.130776	0.993924	0.731999	0.736473		-2.48474	-2.49353	-2.93483	-0.00879196	-0.450087	-0.441295
HMR_2657	0.00210907	0.00300189	0.00328242	0.00678118		0.00458733	9.88395e-05	0.00113055	0.000223717		1.42333	1.55634	3.21525	1.09345	2.25897	2.06591		0.509266	0.638154	1.68493	0.128887	1.17566	1.04678
HMR_2666	-0.00019744	-0.00522384	-0.00292336	-0.00152851		0.00749534	0.000523938	0.000293243	0.000153296		26.458	14.8064	7.7417	0.559619	0.292603	0.522861		4.72563	3.88815	2.95265	-0.837484	-1.77298	-0.935499
HMR_2667	-50.256	-48.7227	-49.1348	-48.4235		29.4958	25.1449	27.5575	28.5447		0.96949	0.977689	0.963535	1.00846	0.993858	0.985524		-0.0447026	-0.032553	-0.0535909	0.0121495	-0.00888827	-0.0210378
HMR_2942	0.00361356	0.0016729	0.00509697	0.006534		0.00245866	0.000763222	0.00692527	0.00725244		0.462952	1.41051	1.80819	3.04678	3.90578	1.28194		-1.11107	0.496219	0.854546	1.60728	1.96561	0.358328
HMR_2943	0.00402491	0.00174593	0.00479687	0.00644987		0.00302528	0.000524645	0.00623099	0.00639568		0.433782	1.1918	1.60249	2.74746	3.69423	1.3446		-1.20496	0.253138	0.680315	1.4581	1.88527	0.427177
HMR_2944	0.00352375	0.00178923	0.00423967	0.00629392		0.0024082	0.000771502	0.00505277	0.00598287		0.507763	1.20317	1.78614	2.36955	3.51767	1.48453		-0.977772	0.266841	0.836847	1.24461	1.81462	0.570005
HMR_2945	0.00344614	0.00168934	0.00459952	0.00663345		0.00247467	0.000637384	0.00691701	0.00615443		0.490213	1.33469	1.92489	2.72267	3.92665	1.44221		-1.02852	0.4165	0.944778	1.44502	1.9733	0.528278
HMR_2946	0.00365017	0.00172774	0.0043356	0.00696914		0.00348763	0.000851459	0.00656607	0.0072966		0.473333	1.18778	1.90926	2.5094	4.03366	1.60742		-1.07907	0.248267	0.933017	1.32734	2.01209	0.684749
HMR_2947	0.00352668	0.00169301	0.00504233	0.00692981		0.00262449	0.00063849	0.00518297	0.006659		0.480058	1.42977	1.96497	2.97832	4.09319	1.37433		-1.05872	0.515781	0.974506	1.5745	2.03323	0.458725
HMR_2948	0.00356135	0.00166956	0.00470184	0.00703124		0.00253617	0.000537384	0.00525855	0.00619001		0.468801	1.32024	1.97432	2.81621	4.21142	1.49542		-1.09295	0.400803	0.981355	1.49375	2.07431	0.580552
HMR_2951	0.00389621	0.00169727	0.00464092	0.0066297		0.00315765	0.000589343	0.00497854	0.00878956		0.435622	1.19114	1.70158	2.73433	3.90609	1.42853		-1.19885	0.252337	0.766871	1.45119	1.96572	0.514534
HMR_2954	0.0039595	0.00179065	0.00448492	0.00640526		0.00303727	0.000724998	0.00485645	0.00753437		0.452242	1.1327	1.61769	2.50463	3.57705	1.42818		-1.14483	0.179762	0.693936	1.3246	1.83877	0.514174
HMR_2955	0.00352272	0.00167412	0.00451897	0.00645457		0.00283769	0.000534727	0.0052173	0.00560839		0.475236	1.28281	1.83227	2.69931	3.85549	1.42833		-1.07328	0.359306	0.873632	1.43259	1.94691	0.514326
HMR_2956	0.00357319	0.00180472	0.00686467	0.00657706		0.00265317	0.000761332	0.0946518	0.00588597		0.505074	1.92116	1.84067	3.80372	3.64436	0.958103		-0.985435	0.941977	0.88023	1.92741	1.86567	-0.061747
HMR_2961	0.00367801	0.0017003	0.00474334	0.00660853		0.00329468	0.000689814	0.00404908	0.00755697		0.462288	1.28965	1.79677	2.78971	3.88668	1.39322		-1.11314	0.366977	0.845402	1.48011	1.95854	0.478425
HMR_2962	0.00412612	0.00163414	0.00402653	0.00752052		0.00514466	0.000510747	0.00725842	0.00722529		0.396047	0.975863	1.82266	2.46401	4.60213	1.86774		-1.33626	-0.0352497	0.866047	1.30101	2.2023	0.901296
HMR_2963	0.00354046	0.00179819	0.00449415	0.00702733		0.00285904	0.000897004	0.00490732	0.00761641		0.507896	1.26937	1.98486	2.49927	3.90801	1.56366		-0.977394	0.344109	0.98904	1.3215	1.96643	0.64493
HMR_2964	0.00350786	0.00166729	0.00431658	0.00725455		0.00198256	0.00054202	0.00540002	0.0103424		0.475302	1.23054	2.06808	2.58897	4.35109	1.68062		-1.07308	0.299297	1.04829	1.37238	2.12138	0.748997
HMR_2965	0.00344764	0.00170251	0.00431795	0.006703		0.00212977	0.00058983	0.00266538	0.00545472		0.493819	1.25244	1.94423	2.53622	3.93712	1.55236		-1.01794	0.324738	0.959197	1.34268	1.97714	0.634459
HMR_2966	0.00418645	0.0016669	0.00431768	0.00712878		0.00360933	0.000609112	0.00420712	0.00824202		0.398167	1.03135	1.70282	2.59024	4.27665	1.65107		-1.32855	0.0445299	0.767929	1.37308	2.09648	0.723399
HMR_2967	0.00384913	0.00166932	0.00482639	0.00677357		0.00218938	0.000502204	0.00474057	0.00568817		0.433688	1.25389	1.75977	2.89123	4.05768	1.40345		-1.20527	0.326411	0.815384	1.53168	2.02065	0.488973
HMR_2968	0.0037618	0.00171649	0.00401176	0.00719555		0.00282	0.000820993	0.00598624	0.0110828		0.456296	1.06645	1.91279	2.33718	4.19201	1.79361		-1.13196	0.0928122	0.935681	1.22477	2.06764	0.842869
HMR_2969	0.00378274	0.00165125	0.00521101	0.00883343		0.00325807	0.000450082	0.00700744	0.0814734		0.436522	1.37758	2.3352	3.1558	5.34955	1.69515		-1.19587	0.462132	1.22354	1.65801	2.41942	0.761411
HMR_2970	0.00377254	0.00172658	0.0042331	0.00687602		0.00495703	0.000682901	0.003783	0.0100464		0.457671	1.12208	1.82265	2.45172	3.98244	1.62435		-1.12762	0.166177	0.866036	1.29379	1.99365	0.699859
HMR_2971	0.00343924	0.00192303	0.00447677	0.00660559		0.0050573	0.000890566	0.00547235	0.0103627		0.559143	1.30167	1.92065	2.32798	3.43499	1.47553		-0.838712	0.380366	0.941595	1.21908	1.78031	0.561229
HMR_2972	0.00365358	0.00182388	0.00447427	0.00660924		0.00264794	0.000785054	0.00921878	0.00516731		0.499204	1.22463	1.80898	2.45316	3.62372	1.47717		-1.0023	0.292341	0.855174	1.29464	1.85747	0.562833
HMR_2973	0.00392918	0.00169174	0.00433001	0.00700327		0.00302821	0.000871848	0.00471919	0.0071032		0.430557	1.10201	1.78237	2.5595	4.13969	1.61738		-1.21572	0.140142	0.8338	1.35586	2.04952	0.693658
HMR_2974	0.0039139	0.00173341	0.00462364	0.00698521		0.00370611	0.000951739	0.00444437	0.0079938		0.442886	1.18134	1.78472	2.66737	4.02975	1.51076		-1.17499	0.240424	0.835697	1.41542	2.01069	0.595273
HMR_2975	0.00384707	0.00171541	0.00416879	0.00700031		0.00207687	0.000600941	0.00465356	0.00502542		0.445902	1.08363	1.81965	2.43019	4.08083	1.67922		-1.1652	0.115869	0.863661	1.28107	2.02886	0.747792
HMR_2976	0.00388499	0.00172215	0.0049167	0.0065312		0.00276693	0.000928221	0.00725186	0.0056168		0.443283	1.26556	1.68114	2.85497	3.79246	1.32837		-1.1737	0.339779	0.749436	1.51348	1.92313	0.409657
HMR_2977	0.00381691	0.00169356	0.00407621	0.00630644		0.0023669	0.000696921	0.00194793	0.00699889		0.443698	1.06793	1.65223	2.40689	3.72378	1.54713		-1.17235	0.0948216	0.724418	1.26717	1.89677	0.629597
HMR_2978	0.00357481	0.00167249	0.00419544	0.00703148		0.00250897	0.000886661	0.00416305	0.00651021		0.467856	1.17361	1.96695	2.50849	4.20419	1.67598		-1.09586	0.230954	0.975961	1.32682	2.07183	0.745007
HMR_2979	0.00343538	0.00169335	0.00443118	0.00648127		0.00276157	0.000747066	0.00749072	0.00766919		0.492916	1.28986	1.88662	2.6168	3.82747	1.46265		-1.02059	0.367219	0.915805	1.38781	1.93639	0.548586
HMR_2980	0.00389793	0.00177405	0.00548444	0.00675372		0.00320878	0.000632188	0.00632611	0.00741615		0.455125	1.40701	1.73264	3.09148	3.80696	1.23143		-1.13566	0.492636	0.792974	1.6283	1.92864	0.300339
HMR_2982	0.00357609	0.0016814	0.00446422	0.00699284		0.00407353	0.00047741	0.00556531	0.00844033		0.470178	1.24835	1.95544	2.65507	4.15894	1.56642		-1.08872	0.320027	0.967496	1.40875	2.05622	0.647469
HMR_2983	0.00415102	0.00177927	0.00430542	0.00724569		0.00361838	0.000958317	0.00631215	0.00781101		0.428634	1.0372	1.74552	2.41977	4.07229	1.68293		-1.22218	0.0526872	0.803658	1.27487	2.02584	0.750971
HMR_2985	0.00371439	0.00170404	0.00455845	0.00724023		0.00256364	0.000692041	0.00510884	0.0101448		0.458768	1.22724	1.94924	2.67508	4.24885	1.58831		-1.12416	0.29542	0.962911	1.41958	2.08707	0.667491
HMR_2986	0.0037447	0.0017022	0.00447559	0.00742467		0.00222478	0.000747415	0.00692121	0.0104259		0.454561	1.19518	1.98271	2.62931	4.36182	1.65892		-1.13745	0.257229	0.987477	1.39468	2.12493	0.730248
HMR_2988	0.00349831	0.00171966	0.00428864	0.0067424		0.00304527	0.000833016	0.00451034	0.00637348		0.49157	1.22592	1.92733	2.49388	3.92076	1.57215		-1.02453	0.293862	0.946602	1.31839	1.97113	0.65274
HMR_2989	0.00361866	0.00168869	0.00436272	0.00672078		0.00285	0.000699841	0.00536869	0.00589905		0.466662	1.20562	1.85726	2.58349	3.97987	1.5405		-1.09955	0.269772	0.893172	1.36932	1.99272	0.623401
HMR_2990	0.00367911	0.00169129	0.00422228	0.00696626		0.00225801	0.000515612	0.00284184	0.00489497		0.459701	1.14764	1.89346	2.49649	4.11891	1.64988		-1.12123	0.198668	0.921028	1.3199	2.04226	0.72236
HMR_2994	0.00222937	0.00171776	0.00455123	0.00557805		0.00265711	0.000778904	0.00616897	0.00769438		0.770512	2.04149	2.50207	2.64952	3.24729	1.22561		-0.376111	1.02962	1.32312	1.40573	1.69924	0.293504
HMR_2998	0.00347516	0.00169332	0.00432286	0.00720255		0.00473598	0.000595836	0.0056603	0.0102891		0.487266	1.24393	2.07258	2.55288	4.2535	1.66615		-1.03722	0.314908	1.05143	1.35213	2.08865	0.736521
HMR_2999	0.00358706	0.00171086	0.0044571	0.00675301		0.0031478	0.000675722	0.00464666	0.00729198		0.476955	1.24255	1.8826	2.60517	3.94713	1.51511		-1.06808	0.313303	0.912728	1.38138	1.9808	0.599425
HMR_3001	0.00367429	0.00165017	0.00462969	0.00712229		0.0027487	0.000540218	0.00472622	0.00643682		0.449113	1.26003	1.93841	2.80559	4.3161	1.53839		-1.15485	0.333453	0.954877	1.4883	2.10973	0.621424
HMR_3002	0.00369998	0.00166177	0.00428957	0.00668114		0.00314604	0.000647168	0.00621023	0.00712729		0.44913	1.15935	1.80572	2.58133	4.0205	1.55753		-1.1548	0.213318	0.852578	1.36811	2.00737	0.63926
HMR_3003	0.00361544	0.00178784	0.00468797	0.00643685		0.00272169	0.000645355	0.00364656	0.00546826		0.494503	1.29666	1.78038	2.62214	3.60034	1.37306		-1.01595	0.374795	0.832184	1.39074	1.84813	0.45739
HMR_3106	-0.877616	-1.20668	-1.59207	-2.56755		0.677474	0.0759041	0.219267	0.467319		1.37495	1.81408	2.92559	1.31938	2.12778	1.61271		0.459381	0.85924	1.54873	0.399859	1.08935	0.689488
HMR_3597	10.4065	23.0678	80.2747	78.1171		7.62163	13.2731	14.0396	12.91		2.21667	7.7139	7.50656	3.47995	3.38641	0.973121		1.1484	2.94746	2.90815	1.79906	1.75976	-0.0393084
HMR_3625	0.00361356	0.0016729	0.00509697	0.006534		0.00245866	0.000763222	0.00692527	0.00725244		0.462952	1.41051	1.80819	3.04678	3.90578	1.28194		-1.11107	0.496219	0.854546	1.60728	1.96561	0.358328
HMR_3626	0.00402491	0.00174593	0.00479687	0.00644987		0.00302528	0.000524645	0.00623099	0.00639568		0.433782	1.1918	1.60249	2.74746	3.69423	1.3446		-1.20496	0.253138	0.680315	1.4581	1.88527	0.427177
HMR_3627	0.00352375	0.00178923	0.00423967	0.00629392		0.0024082	0.000771502	0.00505277	0.00598287		0.507763	1.20317	1.78614	2.36955	3.51767	1.48453		-0.977772	0.266841	0.836847	1.24461	1.81462	0.570005
HMR_3628	0.00365017	0.00172774	0.0043356	0.00696914		0.00348763	0.000851459	0.00656607	0.0072966		0.473333	1.18778	1.90926	2.5094	4.03366	1.60742		-1.07907	0.248267	0.933017	1.32734	2.01209	0.684749
HMR_3629	0.00352668	0.00169301	0.00504233	0.00692981		0.00262449	0.00063849	0.00518297	0.006659		0.480058	1.42977	1.96497	2.97832	4.09319	1.37433		-1.05872	0.515781	0.974506	1.5745	2.03323	0.458725
HMR_3630	0.00344614	0.00168934	0.00459952	0.00663345		0.00247467	0.000637384	0.00691701	0.00615443		0.490213	1.33469	1.92489	2.72267	3.92665	1.44221		-1.02852	0.4165	0.944778	1.44502	1.9733	0.528278
HMR_3631	0.00356135	0.00166956	0.00470184	0.00703124		0.00253617	0.000537384	0.00525855	0.00619001		0.468801	1.32024	1.97432	2.81621	4.21142	1.49542		-1.09295	0.400803	0.981355	1.49375	2.07431	0.580552
HMR_3633	0.00389621	0.00169727	0.00464092	0.0066297		0.00315765	0.000589343	0.00497854	0.00878956		0.435622	1.19114	1.70158	2.73433	3.90609	1.42853		-1.19885	0.252337	0.766871	1.45119	1.96572	0.514534
HMR_3635	0.0039595	0.00179065	0.00448492	0.00640526		0.00303727	0.000724998	0.00485645	0.00753437		0.452242	1.1327	1.61769	2.50463	3.57705	1.42818		-1.14483	0.179762	0.693936	1.3246	1.83877	0.514174
HMR_3636	0.00352272	0.00167412	0.00451897	0.00645457		0.00283769	0.000534727	0.0052173	0.00560839		0.475236	1.28281	1.83227	2.69931	3.85549	1.42833		-1.07328	0.359306	0.873632	1.43259	1.94691	0.514326
HMR_3637	0.00357319	0.00180472	0.00686467	0.00657706		0.00265317	0.000761332	0.0946518	0.00588597		0.505074	1.92116	1.84067	3.80372	3.64436	0.958103		-0.985435	0.941977	0.88023	1.92741	1.86567	-0.061747
HMR_3639	0.00412612	0.00163414	0.00402653	0.00752052		0.00514466	0.000510747	0.00725842	0.00722529		0.396047	0.975863	1.82266	2.46401	4.60213	1.86774		-1.33626	-0.0352497	0.866047	1.30101	2.2023	0.901296
HMR_3640	0.00354046	0.00179819	0.00449415	0.00702733		0.00285904	0.000897004	0.00490732	0.00761641		0.507896	1.26937	1.98486	2.49927	3.90801	1.56366		-0.977394	0.344109	0.98904	1.3215	1.96643	0.64493
HMR_3642	0.00367801	0.0017003	0.00474334	0.00660853		0.00329468	0.000689814	0.00404908	0.00755697		0.462288	1.28965	1.79677	2.78971	3.88668	1.39322		-1.11314	0.366977	0.845402	1.48011	1.95854	0.478425
HMR_3644	0.00350786	0.00166729	0.00431658	0.00725455		0.00198256	0.00054202	0.00540002	0.0103424		0.475302	1.23054	2.06808	2.58897	4.35109	1.68062		-1.07308	0.299297	1.04829	1.37238	2.12138	0.748997
HMR_3645	0.00344764	0.00170251	0.00431795	0.006703		0.00212977	0.00058983	0.00266538	0.00545472		0.493819	1.25244	1.94423	2.53622	3.93712	1.55236		-1.01794	0.324738	0.959197	1.34268	1.97714	0.634459
HMR_3646	0.00418645	0.0016669	0.00431768	0.00712878		0.00360933	0.000609112	0.00420712	0.00824202		0.398167	1.03135	1.70282	2.59024	4.27665	1.65107		-1.32855	0.0445299	0.767929	1.37308	2.09648	0.723399
HMR_3647	0.0037618	0.00171649	0.00401176	0.00719555		0.00282	0.000820993	0.00598624	0.0110828		0.456296	1.06645	1.91279	2.33718	4.19201	1.79361		-1.13196	0.0928122	0.935681	1.22477	2.06764	0.842869
HMR_3648	0.00384913	0.00166932	0.00482639	0.00677357		0.00218938	0.000502204	0.00474057	0.00568817		0.433688	1.25389	1.75977	2.89123	4.05768	1.40345		-1.20527	0.326411	0.815384	1.53168	2.02065	0.488973
HMR_3649	0.00378274	0.00165125	0.00521101	0.00883343		0.00325807	0.000450082	0.00700744	0.0814734		0.436522	1.37758	2.3352	3.1558	5.34955	1.69515		-1.19587	0.462132	1.22354	1.65801	2.41942	0.761411
HMR_3650	0.00377254	0.00172658	0.0042331	0.00687602		0.00495703	0.000682901	0.003783	0.0100464		0.457671	1.12208	1.82265	2.45172	3.98244	1.62435		-1.12762	0.166177	0.866036	1.29379	1.99365	0.699859
HMR_3651	0.00343924	0.00192303	0.00447677	0.00660559		0.0050573	0.000890566	0.00547235	0.0103627		0.559143	1.30167	1.92065	2.32798	3.43499	1.47553		-0.838712	0.380366	0.941595	1.21908	1.78031	0.561229
HMR_3652	0.00365358	0.00182388	0.00447427	0.00660924		0.00264794	0.000785054	0.00921878	0.00516731		0.499204	1.22463	1.80898	2.45316	3.62372	1.47717		-1.0023	0.292341	0.855174	1.29464	1.85747	0.562833
HMR_3653	0.00392918	0.00169174	0.00433001	0.00700327		0.00302821	0.000871848	0.00471919	0.0071032		0.430557	1.10201	1.78237	2.5595	4.13969	1.61738		-1.21572	0.140142	0.8338	1.35586	2.04952	0.693658
HMR_3654	0.0039139	0.00173341	0.00462364	0.00698521		0.00370611	0.000951739	0.00444437	0.0079938		0.442886	1.18134	1.78472	2.66737	4.02975	1.51076		-1.17499	0.240424	0.835697	1.41542	2.01069	0.595273
HMR_3655	0.00384707	0.00171541	0.00416879	0.00700031		0.00207687	0.000600941	0.00465356	0.00502542		0.445902	1.08363	1.81965	2.43019	4.08083	1.67922		-1.1652	0.115869	0.863661	1.28107	2.02886	0.747792
HMR_3656	0.00388499	0.00172215	0.0049167	0.0065312		0.00276693	0.000928221	0.00725186	0.0056168		0.443283	1.26556	1.68114	2.85497	3.79246	1.32837		-1.1737	0.339779	0.749436	1.51348	1.92313	0.409657
HMR_3657	0.00381691	0.00169356	0.00407621	0.00630644		0.0023669	0.000696921	0.00194793	0.00699889		0.443698	1.06793	1.65223	2.40689	3.72378	1.54713		-1.17235	0.0948216	0.724418	1.26717	1.89677	0.629597
HMR_3658	0.00357481	0.00167249	0.00419544	0.00703148		0.00250897	0.000886661	0.00416305	0.00651021		0.467856	1.17361	1.96695	2.50849	4.20419	1.67598		-1.09586	0.230954	0.975961	1.32682	2.07183	0.745007
HMR_3659	0.00343538	0.00169335	0.00443118	0.00648127		0.00276157	0.000747066	0.00749072	0.00766919		0.492916	1.28986	1.88662	2.6168	3.82747	1.46265		-1.02059	0.367219	0.915805	1.38781	1.93639	0.548586
HMR_3660	0.00389793	0.00177405	0.00548444	0.00675372		0.00320878	0.000632188	0.00632611	0.00741615		0.455125	1.40701	1.73264	3.09148	3.80696	1.23143		-1.13566	0.492636	0.792974	1.6283	1.92864	0.300339
HMR_3662	0.00357609	0.0016814	0.00446422	0.00699284		0.00407353	0.00047741	0.00556531	0.00844033		0.470178	1.24835	1.95544	2.65507	4.15894	1.56642		-1.08872	0.320027	0.967496	1.40875	2.05622	0.647469
HMR_3663	0.00415102	0.00177927	0.00430542	0.00724569		0.00361838	0.000958317	0.00631215	0.00781101		0.428634	1.0372	1.74552	2.41977	4.07229	1.68293		-1.22218	0.0526872	0.803658	1.27487	2.02584	0.750971
HMR_3664	0.00364244	0.0016876	0.00432516	0.00655277		0.00271448	0.000694084	0.00300006	0.00647683		0.463318	1.18744	1.79901	2.5629	3.88288	1.51504		-1.10993	0.24785	0.847202	1.35778	1.95713	0.599351
HMR_3665	0.00371439	0.00170404	0.00455845	0.00724023		0.00256364	0.000692041	0.00510884	0.0101448		0.458768	1.22724	1.94924	2.67508	4.24885	1.58831		-1.12416	0.29542	0.962911	1.41958	2.08707	0.667491
HMR_3666	0.0037447	0.0017022	0.00447559	0.00742467		0.00222478	0.000747415	0.00692121	0.0104259		0.454561	1.19518	1.98271	2.62931	4.36182	1.65892		-1.13745	0.257229	0.987477	1.39468	2.12493	0.730248
HMR_3667	0.00338212	0.00168397	0.00413788	0.0103088		0.00290416	0.000562434	0.00595594	0.0239229		0.497904	1.22346	3.04804	2.45722	6.12174	2.49133		-1.00606	0.290965	1.60788	1.29703	2.61394	1.31692
HMR_3668	0.00349831	0.00171966	0.00428864	0.0067424		0.00304527	0.000833016	0.00451034	0.00637348		0.49157	1.22592	1.92733	2.49388	3.92076	1.57215		-1.02453	0.293862	0.946602	1.31839	1.97113	0.65274
HMR_3669	0.00361866	0.00168869	0.00436272	0.00672078		0.00285	0.000699841	0.00536869	0.00589905		0.466662	1.20562	1.85726	2.58349	3.97987	1.5405		-1.09955	0.269772	0.893172	1.36932	1.99272	0.623401
HMR_3670	0.00367911	0.00169129	0.00422228	0.00696626		0.00225801	0.000515612	0.00284184	0.00489497		0.459701	1.14764	1.89346	2.49649	4.11891	1.64988		-1.12123	0.198668	0.921028	1.3199	2.04226	0.72236
HMR_3675	0.00383479	0.00196015	0.00836862	0.0273819		0.00421134	0.00113644	0.00702187	0.0155522		0.51115	2.18229	7.14038	4.26937	13.9692	3.27197		-0.96818	1.12584	2.836	2.09402	3.80418	1.71016
HMR_3677	0.00347516	0.00169332	0.00432286	0.00720255		0.00473598	0.000595836	0.0056603	0.0102891		0.487266	1.24393	2.07258	2.55288	4.2535	1.66615		-1.03722	0.314908	1.05143	1.35213	2.08865	0.736521
HMR_3678	0.00358706	0.00171086	0.0044571	0.00675301		0.0031478	0.000675722	0.00464666	0.00729198		0.476955	1.24255	1.8826	2.60517	3.94713	1.51511		-1.06808	0.313303	0.912728	1.38138	1.9808	0.599425
HMR_3679	0.00360077	0.0016741	0.00605659	0.00626734		0.00311767	0.000875037	0.00838266	0.00649469		0.464927	1.68202	1.74055	3.61782	3.74371	1.0348		-1.10492	0.750199	0.799546	1.85512	1.90447	0.0493475
HMR_3680	0.00367429	0.00165017	0.00462969	0.00712229		0.0027487	0.000540218	0.00472622	0.00643682		0.449113	1.26003	1.93841	2.80559	4.3161	1.53839		-1.15485	0.333453	0.954877	1.4883	2.10973	0.621424
HMR_3681	0.00369998	0.00166177	0.00428957	0.00668114		0.00314604	0.000647168	0.00621023	0.00712729		0.44913	1.15935	1.80572	2.58133	4.0205	1.55753		-1.1548	0.213318	0.852578	1.36811	2.00737	0.63926
HMR_3682	0.00361544	0.00178784	0.00468797	0.00643685		0.00272169	0.000645355	0.00364656	0.00546826		0.494503	1.29666	1.78038	2.62214	3.60034	1.37306		-1.01595	0.374795	0.832184	1.39074	1.84813	0.45739
HMR_3684	0.00361356	0.0016729	0.00509697	0.006534		0.00245866	0.000763222	0.00692527	0.00725244		0.462952	1.41051	1.80819	3.04678	3.90578	1.28194		-1.11107	0.496219	0.854546	1.60728	1.96561	0.358328
HMR_3685	0.00402491	0.00174593	0.00479687	0.00644987		0.00302528	0.000524645	0.00623099	0.00639568		0.433782	1.1918	1.60249	2.74746	3.69423	1.3446		-1.20496	0.253138	0.680315	1.4581	1.88527	0.427177
HMR_3686	0.00352375	0.00178923	0.00423967	0.00629392		0.0024082	0.000771502	0.00505277	0.00598287		0.507763	1.20317	1.78614	2.36955	3.51767	1.48453		-0.977772	0.266841	0.836847	1.24461	1.81462	0.570005
HMR_3687	0.00365017	0.00172774	0.0043356	0.00696914		0.00348763	0.000851459	0.00656607	0.0072966		0.473333	1.18778	1.90926	2.5094	4.03366	1.60742		-1.07907	0.248267	0.933017	1.32734	2.01209	0.684749
HMR_3688	0.00352668	0.00169301	0.00504233	0.00692981		0.00262449	0.00063849	0.00518297	0.006659		0.480058	1.42977	1.96497	2.97832	4.09319	1.37433		-1.05872	0.515781	0.974506	1.5745	2.03323	0.458725
HMR_3689	0.00344614	0.00168934	0.00459952	0.00663345		0.00247467	0.000637384	0.00691701	0.00615443		0.490213	1.33469	1.92489	2.72267	3.92665	1.44221		-1.02852	0.4165	0.944778	1.44502	1.9733	0.528278
HMR_3690	0.00356135	0.00166956	0.00470184	0.00703124		0.00253617	0.000537384	0.00525855	0.00619001		0.468801	1.32024	1.97432	2.81621	4.21142	1.49542		-1.09295	0.400803	0.981355	1.49375	2.07431	0.580552
HMR_3692	0.00389621	0.00169727	0.00464092	0.0066297		0.00315765	0.000589343	0.00497854	0.00878956		0.435622	1.19114	1.70158	2.73433	3.90609	1.42853		-1.19885	0.252337	0.766871	1.45119	1.96572	0.514534
HMR_3694	0.0039595	0.00179065	0.00448492	0.00640526		0.00303727	0.000724998	0.00485645	0.00753437		0.452242	1.1327	1.61769	2.50463	3.57705	1.42818		-1.14483	0.179762	0.693936	1.3246	1.83877	0.514174
HMR_3695	0.00352272	0.00167412	0.00451897	0.00645457		0.00283769	0.000534727	0.0052173	0.00560839		0.475236	1.28281	1.83227	2.69931	3.85549	1.42833		-1.07328	0.359306	0.873632	1.43259	1.94691	0.514326
HMR_3696	0.00357319	0.00180472	0.00686467	0.00657706		0.00265317	0.000761332	0.0946518	0.00588597		0.505074	1.92116	1.84067	3.80372	3.64436	0.958103		-0.985435	0.941977	0.88023	1.92741	1.86567	-0.061747
HMR_3698	0.00412612	0.00163414	0.00402653	0.00752052		0.00514466	0.000510747	0.00725842	0.00722529		0.396047	0.975863	1.82266	2.46401	4.60213	1.86774		-1.33626	-0.0352497	0.866047	1.30101	2.2023	0.901296
HMR_3699	0.00354046	0.00179819	0.00449415	0.00702733		0.00285904	0.000897004	0.00490732	0.00761641		0.507896	1.26937	1.98486	2.49927	3.90801	1.56366		-0.977394	0.344109	0.98904	1.3215	1.96643	0.64493
HMR_3701	0.00367801	0.0017003	0.00474334	0.00660853		0.00329468	0.000689814	0.00404908	0.00755697		0.462288	1.28965	1.79677	2.78971	3.88668	1.39322		-1.11314	0.366977	0.845402	1.48011	1.95854	0.478425
HMR_3703	0.00350786	0.00166729	0.00431658	0.00725455		0.00198256	0.00054202	0.00540002	0.0103424		0.475302	1.23054	2.06808	2.58897	4.35109	1.68062		-1.07308	0.299297	1.04829	1.37238	2.12138	0.748997
HMR_3704	0.00344764	0.00170251	0.00431795	0.006703		0.00212977	0.00058983	0.00266538	0.00545472		0.493819	1.25244	1.94423	2.53622	3.93712	1.55236		-1.01794	0.324738	0.959197	1.34268	1.97714	0.634459
HMR_3705	0.00418645	0.0016669	0.00431768	0.00712878		0.00360933	0.000609112	0.00420712	0.00824202		0.398167	1.03135	1.70282	2.59024	4.27665	1.65107		-1.32855	0.0445299	0.767929	1.37308	2.09648	0.723399
HMR_3706	0.0037618	0.00171649	0.00401176	0.00719555		0.00282	0.000820993	0.00598624	0.0110828		0.456296	1.06645	1.91279	2.33718	4.19201	1.79361		-1.13196	0.0928122	0.935681	1.22477	2.06764	0.842869
HMR_3707	0.00384913	0.00166932	0.00482639	0.00677357		0.00218938	0.000502204	0.00474057	0.00568817		0.433688	1.25389	1.75977	2.89123	4.05768	1.40345		-1.20527	0.326411	0.815384	1.53168	2.02065	0.488973
HMR_3708	0.00378274	0.00165125	0.00521101	0.00883343		0.00325807	0.000450082	0.00700744	0.0814734		0.436522	1.37758	2.3352	3.1558	5.34955	1.69515		-1.19587	0.462132	1.22354	1.65801	2.41942	0.761411
HMR_3709	0.00377254	0.00172658	0.0042331	0.00687602		0.00495703	0.000682901	0.003783	0.0100464		0.457671	1.12208	1.82265	2.45172	3.98244	1.62435		-1.12762	0.166177	0.866036	1.29379	1.99365	0.699859
HMR_3710	0.00343924	0.00192303	0.00447677	0.00660559		0.0050573	0.000890566	0.00547235	0.0103627		0.559143	1.30167	1.92065	2.32798	3.43499	1.47553		-0.838712	0.380366	0.941595	1.21908	1.78031	0.561229
HMR_3711	0.00365358	0.00182388	0.00447427	0.00660924		0.00264794	0.000785054	0.00921878	0.00516731		0.499204	1.22463	1.80898	2.45316	3.62372	1.47717		-1.0023	0.292341	0.855174	1.29464	1.85747	0.562833
HMR_3712	0.00392918	0.00169174	0.00433001	0.00700327		0.00302821	0.000871848	0.00471919	0.0071032		0.430557	1.10201	1.78237	2.5595	4.13969	1.61738		-1.21572	0.140142	0.8338	1.35586	2.04952	0.693658
HMR_3713	0.0039139	0.00173341	0.00462364	0.00698521		0.00370611	0.000951739	0.00444437	0.0079938		0.442886	1.18134	1.78472	2.66737	4.02975	1.51076		-1.17499	0.240424	0.835697	1.41542	2.01069	0.595273
HMR_3714	0.00384707	0.00171541	0.00416879	0.00700031		0.00207687	0.000600941	0.00465356	0.00502542		0.445902	1.08363	1.81965	2.43019	4.08083	1.67922		-1.1652	0.115869	0.863661	1.28107	2.02886	0.747792
HMR_3715	0.00388499	0.00172215	0.0049167	0.0065312		0.00276693	0.000928221	0.00725186	0.0056168		0.443283	1.26556	1.68114	2.85497	3.79246	1.32837		-1.1737	0.339779	0.749436	1.51348	1.92313	0.409657
HMR_3716	0.00381691	0.00169356	0.00407621	0.00630644		0.0023669	0.000696921	0.00194793	0.00699889		0.443698	1.06793	1.65223	2.40689	3.72378	1.54713		-1.17235	0.0948216	0.724418	1.26717	1.89677	0.629597
HMR_3717	0.00357481	0.00167249	0.00419544	0.00703148		0.00250897	0.000886661	0.00416305	0.00651021		0.467856	1.17361	1.96695	2.50849	4.20419	1.67598		-1.09586	0.230954	0.975961	1.32682	2.07183	0.745007
HMR_3718	0.00343538	0.00169335	0.00443118	0.00648127		0.00276157	0.000747066	0.00749072	0.00766919		0.492916	1.28986	1.88662	2.6168	3.82747	1.46265		-1.02059	0.367219	0.915805	1.38781	1.93639	0.548586
HMR_3719	0.00389793	0.00177405	0.00548444	0.00675372		0.00320878	0.000632188	0.00632611	0.00741615		0.455125	1.40701	1.73264	3.09148	3.80696	1.23143		-1.13566	0.492636	0.792974	1.6283	1.92864	0.300339
HMR_3721	0.00357609	0.0016814	0.00446422	0.00699284		0.00407353	0.00047741	0.00556531	0.00844033		0.470178	1.24835	1.95544	2.65507	4.15894	1.56642		-1.08872	0.320027	0.967496	1.40875	2.05622	0.647469
HMR_3722	0.00415102	0.00177927	0.00430542	0.00724569		0.00361838	0.000958317	0.00631215	0.00781101		0.428634	1.0372	1.74552	2.41977	4.07229	1.68293		-1.22218	0.0526872	0.803658	1.27487	2.02584	0.750971
HMR_3723	0.00364244	0.0016876	0.00432516	0.00655277		0.00271448	0.000694084	0.00300006	0.00647683		0.463318	1.18744	1.79901	2.5629	3.88288	1.51504		-1.10993	0.24785	0.847202	1.35778	1.95713	0.599351
HMR_3724	0.00371439	0.00170404	0.00455845	0.00724023		0.00256364	0.000692041	0.00510884	0.0101448		0.458768	1.22724	1.94924	2.67508	4.24885	1.58831		-1.12416	0.29542	0.962911	1.41958	2.08707	0.667491
HMR_3725	0.0037447	0.0017022	0.00447559	0.00742467		0.00222478	0.000747415	0.00692121	0.0104259		0.454561	1.19518	1.98271	2.62931	4.36182	1.65892		-1.13745	0.257229	0.987477	1.39468	2.12493	0.730248
HMR_3726	0.00338212	0.00168397	0.00413788	0.0103088		0.00290416	0.000562434	0.00595594	0.0239229		0.497904	1.22346	3.04804	2.45722	6.12174	2.49133		-1.00606	0.290965	1.60788	1.29703	2.61394	1.31692
HMR_3727	0.00349831	0.00171966	0.00428864	0.0067424		0.00304527	0.000833016	0.00451034	0.00637348		0.49157	1.22592	1.92733	2.49388	3.92076	1.57215		-1.02453	0.293862	0.946602	1.31839	1.97113	0.65274
HMR_3728	0.00361866	0.00168869	0.00436272	0.00672078		0.00285	0.000699841	0.00536869	0.00589905		0.466662	1.20562	1.85726	2.58349	3.97987	1.5405		-1.09955	0.269772	0.893172	1.36932	1.99272	0.623401
HMR_3729	0.00367911	0.00169129	0.00422228	0.00696626		0.00225801	0.000515612	0.00284184	0.00489497		0.459701	1.14764	1.89346	2.49649	4.11891	1.64988		-1.12123	0.198668	0.921028	1.3199	2.04226	0.72236
HMR_3734	0.00383479	0.00196015	0.00836862	0.0273819		0.00421134	0.00113644	0.00702187	0.0155522		0.51115	2.18229	7.14038	4.26937	13.9692	3.27197		-0.96818	1.12584	2.836	2.09402	3.80418	1.71016
HMR_3736	0.00347516	0.00169332	0.00432286	0.00720255		0.00473598	0.000595836	0.0056603	0.0102891		0.487266	1.24393	2.07258	2.55288	4.2535	1.66615		-1.03722	0.314908	1.05143	1.35213	2.08865	0.736521
HMR_3737	0.00358706	0.00171086	0.0044571	0.00675301		0.0031478	0.000675722	0.00464666	0.00729198		0.476955	1.24255	1.8826	2.60517	3.94713	1.51511		-1.06808	0.313303	0.912728	1.38138	1.9808	0.599425
HMR_3738	0.00360077	0.0016741	0.00605659	0.00626734		0.00311767	0.000875037	0.00838266	0.00649469		0.464927	1.68202	1.74055	3.61782	3.74371	1.0348		-1.10492	0.750199	0.799546	1.85512	1.90447	0.0493475
HMR_3739	0.00367429	0.00165017	0.00462969	0.00712229		0.0027487	0.000540218	0.00472622	0.00643682		0.449113	1.26003	1.93841	2.80559	4.3161	1.53839		-1.15485	0.333453	0.954877	1.4883	2.10973	0.621424
HMR_3740	0.00369998	0.00166177	0.00428957	0.00668114		0.00314604	0.000647168	0.00621023	0.00712729		0.44913	1.15935	1.80572	2.58133	4.0205	1.55753		-1.1548	0.213318	0.852578	1.36811	2.00737	0.63926
HMR_3741	0.00361544	0.00178784	0.00468797	0.00643685		0.00272169	0.000645355	0.00364656	0.00546826		0.494503	1.29666	1.78038	2.62214	3.60034	1.37306		-1.01595	0.374795	0.832184	1.39074	1.84813	0.45739
HMR_3831	1.10797	0.6327	0.92987	0.462944		1.68599	1.0416	1.15355	0.672925		0.571045	0.839257	0.417832	1.46969	0.731696	0.497859		-0.808323	-0.252815	-1.25901	0.555507	-0.450683	-1.00619
HMR_3832	0.0142653	0.0187629	0.001609	0.000552078		0.0332207	0.0340775	0.00376917	0.00307837		1.31529	0.112792	0.0387009	0.0857545	0.0294239	0.343118		0.395377	-3.14827	-4.69149	-3.54364	-5.08687	-1.54322
HMR_3855	0.0724306	0.556699	3.01617	8.40601		0.0681767	0.511555	2.56602	6.47784		7.68597	41.6422	116.056	5.41795	15.0997	2.78698		2.94223	5.37997	6.85868	2.43775	3.91645	1.4787
HMR_3859	0.515427	0.00156791	0.00261974	0.00426512		0.324477	0.000207967	0.000715275	0.00237619		0.00304196	0.00508265	0.00827493	1.67085	2.72027	1.62807		-8.36079	-7.6202	-6.91704	0.740582	1.44375	0.703166
HMR_3864	0.886317	0.376542	0.335912	0.0253495		1.73453	0.487031	0.891852	0.0502086		0.424839	0.378998	0.028601	0.892098	0.0673219	0.0754646		-1.23501	-1.39974	-5.12779	-0.164725	-3.89278	-3.72806
HMR_3915	4.87286	0.00662381	0.0119158	0.0736638		2.25871	0.0120193	0.0384847	0.123061		0.00135933	0.00244534	0.0151172	1.79894	11.1211	6.18201		-9.52289	-8.67575	-6.04767	0.847145	3.47522	2.62808
HMR_3951	0.00170427	0.00850144	0.000526317	5.30737e-05		0.00583555	0.0153549	0.00144441	0.000189143		4.98832	0.308823	0.0311422	0.0619092	0.00624303	0.100842		2.31855	-1.69515	-5.00498	-4.0137	-7.32354	-3.30984
HMR_3953	-0.00742025	-0.00771102	-0.30195	-0.117098		0.00985845	0.0178923	0.276899	0.175364		1.03919	40.6927	15.7809	39.1583	15.1858	0.387806		0.0554531	5.3467	3.9801	5.29125	3.92465	-1.36659
HMR_3966	0.0373935	7.31922e-05	0.00166477	0.000687446		0.0376964	0.000697723	0.00677287	0.00231859		0.00195738	0.0445202	0.0183841	22.7448	9.39222	0.412939		-8.99686	-4.4894	-5.7654	4.50747	3.23147	-1.276
HMR_3996	-21.2058	-19.0543	-20.7285	-19.9153		11.7863	11.123	11.4762	12.7331		0.898543	0.977495	0.939144	1.08787	1.04518	0.960766		-0.15434	-0.0328388	-0.0905823	0.121501	0.0637579	-0.0577435
HMR_4261	0.0483997	0.000190318	0.00200978	0.00105833		0.0932351	0.000703563	0.0066051	0.0032967		0.00393223	0.0415246	0.0218664	10.5601	5.56081	0.526589		-7.99044	-4.58989	-5.51514	3.40055	2.4753	-0.925251
HMR_4263	0.00750393	0.000253777	0.00143496	0.000542881		0.0207104	0.000835092	0.00796363	0.0028397		0.0338193	0.191228	0.0723464	5.65442	2.1392	0.378324		-4.88601	-2.38663	-3.78894	2.49938	1.09707	-1.4023
HMR_4266	0.104544	1.67388	1.04418	0.159779		0.255857	0.116941	0.530865	0.0913295		16.0112	9.98794	1.52834	0.623808	0.0954541	0.153018		4.00101	3.32019	0.611964	-0.680827	-3.38905	-2.70822
HMR_4270	0.0160912	0.00188044	0.00480454	0.00438495		0.0353195	0.00259702	0.00825789	0.00639435		0.116861	0.298581	0.272505	2.55501	2.33188	0.912669		-3.09714	-1.74381	-1.87564	1.35333	1.22149	-0.131836
HMR_4278	0.113199	0.000168705	0.00193455	0.00157999		0.208006	0.000834652	0.00658581	0.00689305		0.00149035	0.0170898	0.0139576	11.467	9.3653	0.816719		-9.39013	-5.87072	-6.16281	3.51941	3.22732	-0.292089
HMR_4284	1.99246	0.520093	0.728652	1.0727		0.898528	0.397744	0.515118	0.471224		0.261031	0.365705	0.538381	1.401	2.06252	1.47217		-1.93771	-1.45125	-0.893302	0.48646	1.04441	0.557947
HMR_4592	-0.00203134	-0.0110784	-0.0173745	-0.029027		0.000488939	0.00228477	0.00275364	0.00344752		5.45374	8.55322	14.2896	1.56832	2.62015	1.67067		2.44725	3.09647	3.83689	0.649221	1.38965	0.740427
HMR_4630	13.3795	0.145354	0.280877	0.623128		7.53853	0.00798566	0.0756524	0.0643264		0.0108639	0.0209932	0.0465734	1.93237	4.28697	2.21851		-6.52431	-5.57394	-4.42435	0.950371	2.09996	1.14959
HMR_4776	0.00151814	0.00150962	0.00303407	0.00350405		2.86875e-05	1.3088e-05	0.00154804	0.000156552		0.994387	1.99855	2.30812	2.00983	2.32115	1.1549		-0.00812078	0.998952	1.20672	1.00707	1.21484	0.207767
HMR_4777	0.00155209	0.00155045	0.00328978	0.0036541		0.000152736	0.000155767	0.00202801	0.000520625		0.998941	2.11958	2.3543	2.12183	2.3568	1.11074		-0.00152933	1.08378	1.2353	1.08531	1.23683	0.151522
HMR_4938	2.11934	1.15164	0.749097	0.421728		4.82343	2.06188	1.42793	1.28686		0.543396	0.353458	0.198991	0.650462	0.366198	0.562982		-0.879925	-1.50039	-2.32923	-0.620463	-1.4493	-0.82884
HMR_4955	0.000384676	0.000394672	0.00193275	9.04336e-05		0.000265165	0.000244826	0.000584093	0.000389765		1.02598	5.02435	0.235092	4.8971	0.229138	0.0467906		0.0370096	2.32894	-2.0887	2.29193	-2.12571	-4.41764
HMR_4957	0.031454	0.00165685	0.0182779	0.0463657		0.0926008	0.00265796	0.051601	0.0910664		0.0526752	0.581099	1.47408	11.0317	27.9843	2.53671		-4.24673	-0.783144	0.559814	3.46359	4.80655	1.34296
HMR_4964	0.080243	0.181379	0.0531907	0.0289522		0.218202	0.218181	0.100342	0.11268		2.26038	0.66287	0.360806	0.293256	0.159622	0.54431		1.17656	-0.593202	-1.4707	-1.76977	-2.64727	-0.877501
HMR_5101	0.0543141	0.0720267	0.0442896	0.00871873		0.0873429	0.11416	0.0649638	0.0228187		1.32611	0.815434	0.160524	0.614905	0.121049	0.196857		0.407205	-0.29436	-2.63914	-0.701565	-3.04634	-2.34478
HMR_5249	32.7287	25.2121	26.1041	23.395		17.4687	13.3195	14.445	14.3464		0.770335	0.79759	0.714816	1.03538	0.927929	0.89622		-0.376442	-0.32628	-0.484356	0.0501623	-0.107913	-0.158076
HMR_5390	0.00566184	0.0855811	0.00154147	0.000174051		0.00936072	0.169361	0.00464985	0.000575862		15.1154	0.272256	0.0307413	0.0180118	0.00203377	0.112913		3.91795	-1.87697	-5.02368	-5.79491	-8.94163	-3.14671
HMR_5996	1.93612	4.27891	1.9111	0.967461		2.99073	3.96458	2.30316	1.65088		2.21005	0.987077	0.499691	0.446631	0.2261	0.506234		1.14408	-0.0187658	-1.00089	-1.16285	-2.14497	-0.982125
HMR_6511	6.69962	3.01429	5.46803	7.01035		7.21724	2.53704	5.21101	6.34315		0.449919	0.816171	1.04638	1.81404	2.32571	1.28206		-1.15226	-0.293057	0.0654085	0.859205	1.21767	0.358465
HMR_6515	0.0105864	0.00153935	0.00501412	0.00326877		0.0303444	0.000258652	0.00604422	0.000769141		0.145408	0.473638	0.308771	3.2573	2.12348	0.651913		-2.78182	-1.07814	-1.69539	1.70368	1.08643	-0.617249
HMR_6534	65.8458	27.8256	34.5767	32.2237		15.437	11.5693	12.1125	12.3015		0.422587	0.525116	0.489382	1.24262	1.15806	0.93195		-1.24268	-0.929292	-1.03097	0.313387	0.211712	-0.101675
HMR_6545	2.18643	0.0641298	2.16243	3.86189		2.34287	0.137937	3.67354	5.10362		0.0293308	0.989025	1.7663	33.7196	60.2198	1.7859		-5.09144	-0.0159213	0.82073	5.07552	5.91217	0.836651
HMR_6549	0.0112423	0.00174659	0.0124639	0.00411686		0.0397726	0.000693751	0.0186722	0.00576716		0.155359	1.10866	0.366194	7.13613	2.35708	0.330303		-2.68632	0.148818	-1.44932	2.83514	1.237	-1.59814
HMR_6550	0.00838814	0.0020262	0.00549574	0.00687066		0.035484	0.00177334	0.0182491	0.0141884		0.241555	0.655179	0.819091	2.71234	3.39091	1.25018		-2.04958	-0.610038	-0.287904	1.43954	1.76167	0.322134
HMR_6558	0.00889657	0.00177526	0.00185517	0.0144038		0.0453578	0.00136801	0.00897201	0.0698127		0.199544	0.208526	1.61903	1.04502	8.11366	7.76415		-2.32522	-2.2617	0.69513	0.0635244	3.02035	2.95683
HMR_6564	0.0068367	0.00154212	0.00696501	0.00264379		0.0579732	0.000248888	0.00936071	0.000426707		0.225565	1.01877	0.386706	4.51653	1.71439	0.379582		-2.14839	0.0268263	-1.37069	2.17521	0.777696	-1.39752
HMR_6566	0.00257377	0.000289497	0.00177133	0.00297708		0.003934	0.00136864	0.00825617	0.0100269		0.11248	0.688225	1.1567	6.11864	10.2836	1.6807		-3.15226	-0.539048	0.210014	2.61321	3.36227	0.749062
HMR_6572	0.00716274	0.00750621	0.0113856	0.00219323		0.00764669	0.00431404	0.010925	0.00105169		1.04795	1.58956	0.306201	1.51682	0.292189	0.192632		0.0675743	0.668629	-1.70745	0.601055	-1.77503	-2.37608
HMR_6583	2.21188	0.269162	2.02663	1.85525		3.92022	0.510305	3.55231	2.88887		0.12169	0.916248	0.838768	7.52939	6.89269	0.915438		-3.03872	-0.12619	-0.253656	2.91253	2.78507	-0.127466
HMR_6584	0.0682084	0.00362561	0.00289275	0.00627807		0.223107	0.0102594	0.0100113	0.0155789		0.0531549	0.0424106	0.0920426	0.797867	1.73159	2.17028		-4.23365	-4.55943	-3.44155	-0.32578	0.792098	1.11788
HMR_6595	0.0825673	0.00163638	0.0130845	0.0149107		0.375499	0.00180012	0.0212422	0.0700799		0.0198188	0.15847	0.180589	7.99598	9.112	1.13957		-5.65699	-2.65772	-2.46922	2.99927	3.18777	0.188494
HMR_6647	27.6491	1.13044	26.899	27.5254		15.9016	1.7566	15.5059	16.3428		0.0408852	0.972871	0.995524	23.7952	24.3493	1.02328		-4.61228	-0.03968	-0.00647248	4.5726	4.60581	0.0332075
HMR_6728	0.00068149	0.0452985	0.000395444	5.18792e-05		0.00181208	0.0566983	0.00201054	0.000148159		66.4697	0.580264	0.0761275	0.00872976	0.0011453	0.131194		6.05462	-0.785218	-3.71544	-6.83984	-9.77006	-2.93022
HMR_6729	0.00064342	0.0500802	0.00279223	3.88964e-05		0.00181792	0.0594706	0.0227793	6.33952e-05		77.8342	4.33967	0.0604541	0.0557553	0.000776703	0.0139306		6.28233	2.11759	-4.04802	-4.16475	-10.3304	-6.1656
HMR_6770	0.00934735	0.122496	0.00160716	0.00015876		0.0174729	0.175754	0.00443054	0.00046694		13.1049	0.171938	0.0169846	0.0131201	0.00129605	0.0987835		3.71203	-2.54004	-5.87963	-6.25207	-9.59166	-3.33959
HMR_6986	-36.1688	-27.3698	-51.0668	-42.0517		32.3251	37.4796	28.2149	32.0931		0.756723	1.4119	1.16265	1.86581	1.53643	0.823465		-0.402163	0.497638	0.217417	0.899801	0.61958	-0.280221
HMR_7173	0.000384676	0.000394672	0.00193275	9.04336e-05		0.000265165	0.000244826	0.000584093	0.000389765		1.02598	5.02435	0.235092	4.8971	0.229138	0.0467906		0.0370096	2.32894	-2.0887	2.29193	-2.12571	-4.41764
HMR_7199	46.1339	55.7037	57.0685	57.4402		30.1428	26.0682	26.1889	23.9163		1.20744	1.23702	1.24507	1.0245	1.03117	1.00651		0.271946	0.306867	0.316233	0.0349214	0.0442865	0.0093651
HMR_7431	-46.1339	-55.7037	-57.0685	-57.4402		30.1428	26.0682	26.1889	23.9163		1.20744	1.23702	1.24507	1.0245	1.03117	1.00651		0.271946	0.306867	0.316233	0.0349214	0.0442865	0.0093651
HMR_7432	-46.1339	-55.7037	-57.0685	-57.4402		30.1428	26.0682	26.1889	23.9163		1.20744	1.23702	1.24507	1.0245	1.03117	1.00651		0.271946	0.306867	0.316233	0.0349214	0.0442865	0.0093651
HMR_7652	0.116796	0.00327322	0.213075	0.00187964		0.29973	0.00240294	0.17588	0.000937471		0.0280252	1.82434	0.0160934	65.0965	0.574248	0.00882148		-5.15713	0.867376	-5.95739	6.02451	-0.800255	-6.82476
HMR_7700	0.142789	0.0399433	0.0321446	0.0341014		0.369197	0.205002	0.107909	0.0860849		0.279737	0.22512	0.238824	0.804757	0.853745	1.06087		-1.83786	-2.15123	-2.06598	-0.313374	-0.228122	0.0852522
HMR_7712	-0.113199	-0.000168705	-0.00193455	-0.00157999		0.208006	0.000834652	0.00658581	0.00689305		0.00149033	0.0170898	0.0139576	11.4671	9.3654	0.816719		-9.39015	-5.87072	-6.16281	3.51943	3.22734	-0.292089
HMR_7748	-55.3985	-55.8882	-58.1774	-55.7828		26.8264	25.884	24.8246	26.698		1.00884	1.05016	1.00694	1.04096	0.998115	0.95884		0.0126958	0.0706114	0.00997332	0.0579157	-0.00272243	-0.0606381
HMR_7749	55.3985	55.8882	58.1774	55.7828		26.8264	25.884	24.8246	26.698		1.00884	1.05016	1.00694	1.04096	0.998115	0.95884		0.0126958	0.0706114	0.00997332	0.0579157	-0.00272243	-0.0606381
HMR_8090	0.663671	0.868495	1.52231	0.731506		1.40212	1.47396	4.6992	1.49436		1.30862	2.29377	1.10221	1.75281	0.842268	0.480524		0.388051	1.19772	0.140403	0.80967	-0.247648	-1.05732
HMR_8501	6.04699	2.13099	5.12567	19.0527		3.70833	1.57994	3.88833	11.691		0.352405	0.847641	3.15078	2.4053	8.9408	3.71712		-1.50469	-0.238475	1.65571	1.26622	3.1604	1.89419
HMR_8505	0.00449795	0.00178253	0.00525833	0.00511401		0.0107326	0.00126254	0.00967762	0.00517787		0.396299	1.16905	1.13697	2.94992	2.86896	0.972556		-1.33534	0.225336	0.185189	1.56067	1.52053	-0.0401475
HMR_8510	0.0287234	0.00252763	0.00877713	0.00673817		0.0662704	0.00496636	0.0113357	0.00454765		0.087999	0.305574	0.234588	3.47247	2.6658	0.767696		-3.50637	-1.71041	-2.0918	1.79596	1.41457	-0.381393
HMR_8562	0.00200703	6.7386e-05	0.00598956	0.000253513		0.00569626	0.000206069	0.00772931	0.000509044		0.0335754	2.98429	0.126313	88.8831	3.76206	0.0423259		-4.89645	1.57739	-2.98493	6.47384	1.91152	-4.56231
HMR_8670	12.4959	61.5583	15.5949	1.37638		9.36139	16.4301	10.3623	1.71908		4.92628	1.248	0.110146	0.253336	0.022359	0.0882583		2.3005	0.319619	-3.18251	-1.98088	-5.483	-3.50212
HMR_8877	6.06087	0.0277447	1.17451	7.55797		6.67496	0.0727179	2.23221	8.87132		0.00457768	0.193786	1.24701	42.3328	272.411	6.43498		-7.77117	-2.36746	0.318474	5.4037	8.08964	2.68594
HMR_8884	7.49418	0.0233798	0.921083	9.31144		7.716	0.0277044	1.00486	7.87351		0.00311973	0.122906	1.24249	39.3965	398.268	10.1092		-8.32436	-3.02437	0.313233	5.3	8.6376	3.3376
HMR_9191	9.26665	12.125	44.4348	42.2036		5.43149	7.08829	19.0587	18.3377		1.30846	4.79513	4.55435	3.66473	3.4807	0.949786		0.387866	2.26157	2.18725	1.87371	1.79938	-0.0743258
HMR_9590	6.44901	0.0181928	0.0229666	0.0497346		5.81004	0.037996	0.0319874	0.137115		0.00282103	0.00356126	0.00771197	1.2624	2.73375	2.16552		-8.46956	-8.1334	-7.01868	0.336169	1.45088	1.11471
HMR_9593	0.272212	0.0113208	0.839753	1.43712		0.323436	0.025069	0.839965	1.43595		0.0415881	3.08492	5.27942	74.178	126.946	1.71137		-4.58769	1.62523	2.40038	6.21292	6.98807	0.775148
HMR_9602	0.63924	0.0982181	0.0534968	0.194771		0.750775	0.369913	0.181499	0.376994		0.153648	0.0836881	0.304692	0.544673	1.98305	3.6408		-2.7023	-3.57883	-1.71458	-0.876537	0.98772	1.86426
HMR_9604	1.74539	3.61314	1.442	1.08992		3.14461	4.09161	2.39469	2.15559		2.07011	0.826173	0.624456	0.399097	0.301654	0.755841		1.0497	-0.275484	-0.679329	-1.32519	-1.72903	-0.403845
HMR_9605	26.7589	33.7587	27.0586	24.34		14.6317	17.2066	13.9035	13.1261		1.26159	1.0112	0.909602	0.801529	0.720998	0.899529		0.335239	0.0160657	-0.136693	-0.319174	-0.471932	-0.152759
HMR_9607	11.6815	16.6537	12.8316	1.45893		9.67382	13.2844	10.516	2.67077		1.42565	1.09846	0.124893	0.770499	0.0876041	0.113698		0.511621	0.135485	-3.00124	-0.376135	-3.51286	-3.13672
HMR_9610	43.4505	43.5702	47.7538	48.3293		18.079	18.0388	19.9192	20.3819		1.00275	1.09904	1.11228	1.09602	1.10923	1.01205		0.00396887	0.136243	0.153525	0.132274	0.149556	0.0172821
HMR_9612	31.2755	24.5697	26.0881	34.3627		16.624	13.2849	15.0661	17.7122		0.78559	0.834136	1.09871	1.0618	1.39858	1.31718		-0.348152	-0.261645	0.13581	0.0865065	0.483961	0.397455
HMR_9613	7.10056	10.0581	9.78115	10.2175		6.5112	9.10309	8.79988	10.3836		1.41652	1.37752	1.43897	0.972465	1.01585	1.04461		0.502353	0.462071	0.525038	-0.0402817	0.0226848	0.0629664
HMR_9614	29.9965	32.4407	31.0478	33.7023		15.6353	16.2871	16.4543	17.1608		1.08148	1.03505	1.12354	0.957063	1.03889	1.0855		0.11301	0.0496958	0.168051	-0.0633146	0.0550408	0.118355
HMR_9615	37.8604	35.4268	34.4824	34.1436		18.1984	17.5653	16.8312	16.5639		0.935721	0.910778	0.901829	0.973343	0.96378	0.990175		-0.0958494	-0.134829	-0.149074	-0.0389797	-0.0532248	-0.0142451
HMR_9617	9.34364	8.99131	10.7737	14.8647		8.70883	7.59239	10.0763	13.1257		0.962292	1.15305	1.59089	1.19823	1.65323	1.37972		-0.055453	0.205455	0.669835	0.260908	0.725288	0.464381
HMR_9620	7.93384	7.11309	8.11407	9.08095		7.25449	7.42414	7.46306	7.25639		0.896551	1.02272	1.14458	1.14072	1.27665	1.11916		-0.157543	0.0324059	0.194824	0.189949	0.352367	0.162418
HMR_9621	47.335	7.85865	7.02795	1.63654		22.3131	6.80456	7.33625	1.82533		0.166022	0.148473	0.0345736	0.894295	0.208247	0.232862		-2.59055	-2.75173	-4.85419	-0.161177	-2.26363	-2.10246
HMR_9622	13.9051	15.6164	55.3	15.7129		11.0298	11.2309	20.5872	11.6422		1.12307	3.97695	1.13001	3.54116	1.00618	0.284139		0.167442	1.99166	0.176331	1.82422	0.00888935	-1.81533
HMR_9628	0.00167718	0.0327797	0.00550793	0.00466039		0.000722365	0.0187012	0.000181093	0.000269121		19.5446	3.28405	2.77871	0.168029	0.142173	0.846124		4.2887	1.71548	1.47442	-2.57322	-2.81428	-0.241059
HMR_9634	0.00409972	0.0889573	0.0624011	7.03364e-05		0.0105118	0.0062633	0.00493297	0.000309976		21.6984	15.2208	0.0171566	0.701473	0.000790687	0.00112718		4.43952	3.92797	-5.86509	-0.511542	-10.3046	-9.79306
HMR_9640	41.7571	36.9843	37.784	37.7101		18.5822	17.3042	16.7304	16.9153		0.885699	0.904852	0.903083	1.02162	1.01963	0.998044		-0.175111	-0.144246	-0.14707	0.0308655	0.0280413	-0.00282421
HMR_9647	0.00150407	0.00150537	0.00446832	0.0085781		3.32788e-05	1.23956e-05	6.58782e-05	0.000193352		1.00086	2.97081	5.70324	2.96825	5.69833	1.91976		0.00124343	1.57085	2.51178	1.56961	2.51054	0.940927
HMR_9652	16.0735	17.6868	18.2446	14.8201		12.3923	13.0525	13.2567	11.131		1.10037	1.13507	0.922022	1.03154	0.837921	0.812304		0.137987	0.182782	-0.117127	0.0447947	-0.255114	-0.299909
HMR_9656	0.00103118	0.00646754	0.00043271	5.83227e-05		0.00424492	0.0190239	0.00124204	0.000192767		6.27198	0.419627	0.0565602	0.066905	0.00901791	0.134787		2.64892	-1.25282	-4.14407	-3.90174	-6.79299	-2.89125
HMR_9660	-78.1142	-76.4046	-78.4144	-77.3887		11.9656	13.4454	12.5901	12.8267		0.978113	1.00384	0.990712	1.0263	1.01288	0.98692		-0.0319269	0.00553253	-0.013463	0.0374594	0.0184639	-0.0189955
HMR_9661	-76.1702	-75.6388	-78.2669	-76.6019		13.984	14.0579	14.0547	13.3961		0.993023	1.02753	1.00567	1.03475	1.01273	0.978727		-0.0101008	0.039175	0.00815296	0.0492759	0.0182538	-0.0310221
HMR_9662	-78.632	-79.1952	-79.2386	-77.2381		14.2093	13.1753	12.561	13.9863		1.00716	1.00771	0.982273	1.00055	0.975289	0.974755		0.010295	0.0110851	-0.025804	0.000790072	-0.036099	-0.0368891
HMR_9669	-78.1142	-76.4046	-78.4144	-77.3887		11.9656	13.4454	12.5901	12.8267		0.978113	1.00384	0.990712	1.0263	1.01288	0.98692		-0.0319269	0.00553253	-0.013463	0.0374594	0.0184639	-0.0189955
HMR_9670	-76.1702	-75.6388	-78.2669	-76.6019		13.984	14.0579	14.0547	13.3961		0.993023	1.02753	1.00567	1.03475	1.01273	0.978727		-0.0101008	0.039175	0.00815296	0.0492759	0.0182538	-0.0310221
HMR_9671	-78.632	-79.1952	-79.2386	-77.2381		14.2093	13.1753	12.561	13.9863		1.00716	1.00771	0.982273	1.00055	0.975289	0.974755		0.010295	0.0110851	-0.025804	0.000790072	-0.036099	-0.0368891
HMR_9674	1.3739	0.00188499	0.01065	0.080981		0.781866	0.00103751	0.0166789	0.0687067		0.001372	0.00775164	0.0589424	5.6499	42.9611	7.60387		-9.50951	-7.01128	-4.08455	2.49822	5.42496	2.92673
HMR_9676	0.00200703	6.7386e-05	0.00598956	0.000253513		0.00569626	0.000206069	0.00772931	0.000509044		0.0335754	2.98429	0.126313	88.8831	3.76206	0.0423259		-4.89645	1.57739	-2.98493	6.47384	1.91152	-4.56231
HMR_9678	0.00975737	0.0028554	0.00234493	0.00166039		0.024216	0.00151091	0.00761411	0.000599586		0.29264	0.240324	0.170168	0.821226	0.581492	0.708078		-1.7728	-2.05695	-2.55497	-0.284149	-0.782169	-0.49802
HMR_9680	4.57447	16.9292	16.1316	6.3567		16.2717	15.7501	17.441	18.3136		3.7008	3.52644	1.3896	0.952884	0.375487	0.394053		1.88784	1.81821	0.474674	-0.0696271	-1.41316	-1.34354
HMR_9802	0.353472	0.00187899	0.385472	0.222952		0.343936	0.00675606	0.332914	0.19512		0.00531583	1.09053	0.630751	205.148	118.655	0.578388		-7.55549	0.125033	-0.664859	7.68052	6.89063	-0.789892
HMR_9805	0.0189812	0.00521832	0.115313	0.0119872		0.0126043	0.00422235	0.0314349	0.0134471		0.274921	6.07513	0.631531	22.0978	2.29714	0.103954		-1.86291	2.60291	-0.663074	4.46583	1.19984	-3.26599
HMR_6580	0.0682084	0.00362561	0.00289275	0.00627807		0.223107	0.0102594	0.0100113	0.0155789		0.0531549	0.0424106	0.0920426	0.797867	1.73159	2.17028		-4.23365	-4.55943	-3.44155	-0.32578	0.792098	1.11788
HMR_1484	0.00294071	0.00177824	0.00637274	0.0114569		9.73568e-05	6.76123e-05	0.000210983	0.000385063		0.604697	2.16708	3.89596	3.58374	6.44282	1.79779		-0.725715	1.11575	1.96198	1.84147	2.68769	0.846227
HMR_0980	-0.00464771	-0.00729533	-0.00970635	-0.11184		1.40325e-05	1.9756e-05	2.93325e-05	0.000337695		1.56966	2.08841	24.0635	1.33049	15.3304	11.5224		0.650452	1.06241	4.58877	0.411956	3.93832	3.52637
HMR_1467	0.00299375	0.00263855	0.00299174	0.00478439		0.00041773	0.000368153	0.000417454	0.000667581		0.881352	0.999327	1.59812	1.13386	1.81327	1.5992		-0.18221	-0.000971759	0.67638	0.181239	0.85859	0.677351
HMR_1500	0.00294071	0.00177824	0.00637274	0.0114569		9.73568e-05	6.76123e-05	0.000210983	0.000385063		0.604697	2.16708	3.89596	3.58374	6.44282	1.79779		-0.725715	1.11575	1.96198	1.84147	2.68769	0.846227
HMR_6672	-42.0618	-39.2829	7.70212	-9.50584		31.4822	31.2241	25.4366	22.9597		0.933934	0.183115	0.225997	0.196068	0.241984	1.23418		-0.0986081	-2.44918	-2.14562	-2.35057	-2.04702	0.303557
EX_glc_D_e	-4.99603	-1.51268	-3.04734	-4.96937		0.0116417	0.0232364	0.0318924	0.0254999		0.302776	0.609952	0.994663	2.01453	3.28515	1.63072		-1.72368	-0.713233	-0.00772088	1.01045	1.71596	0.705512
UDCHOLt	-11.7025	-6.84809	-9.02761	-12.1766		4.93788	2.84942	4.20293	6.36369		0.58518	0.771423	1.04051	1.31827	1.77811	1.34882		-0.773047	-0.374405	0.0572932	0.398642	0.830341	0.431699
UDCHOLt2	0.337248	0.914649	0.0863177	0.0745258		0.753272	0.756988	0.184886	0.159959		2.71209	0.255947	0.220982	0.0943725	0.0814802	0.86339		1.43941	-1.96608	-2.178	-3.40549	-3.61741	-0.211916
AM1ACSteb	0.012944	0.000416535	0.00285913	0.00263977		0.0430659	0.000642939	0.00768482	0.00801696		0.0321798	0.220884	0.203937	6.86406	6.33743	0.923277		-4.9577	-2.17864	-2.2938	2.77906	2.6639	-0.115164
AM1ACStep	-0.012944	-0.000416535	-0.00285913	-0.00263977		0.0430659	0.000642939	0.00768482	0.00801696		0.0321797	0.220884	0.203937	6.86409	6.33746	0.923277		-4.95771	-2.17864	-2.2938	2.77907	2.6639	-0.115164
AM1C9CSteb	0.00878713	0.000316586	0.00288157	0.00256981		0.0361431	0.00125066	0.00661054	0.00552301		0.0360285	0.327931	0.292452	9.10198	8.11723	0.891809		-4.79472	-1.60854	-1.77373	3.18618	3.02099	-0.165193
AM1C9CStev	-0.00878713	-0.000316586	-0.00288157	-0.00256981		0.0361431	0.00125066	0.00661054	0.00552301		0.0360283	0.327931	0.292452	9.10203	8.11727	0.891809		-4.79473	-1.60854	-1.77373	3.18619	3.021	-0.165194
AM4N9CStev	-0.0128482	-0.000352283	-0.0019325	-0.00284815		0.0488835	0.000943402	0.00796521	0.008682		0.0274188	0.150411	0.221677	5.48566	8.08485	1.47381		-5.18869	-2.73302	-2.17347	2.45567	3.01522	0.559555
AM4NC9CSteb	0.0128482	0.000352283	0.0019325	0.00284815		0.0488835	0.000943402	0.00796521	0.008682		0.027419	0.150411	0.221677	5.48564	8.08481	1.47381		-5.18868	-2.73302	-2.17347	2.45566	3.01521	0.559554
AM4NCSteb	0.011109	0.000294649	0.00291653	0.0024855		0.0369401	0.00108117	0.00960332	0.0050093		0.0265235	0.262538	0.223737	9.89829	8.43543	0.852211		-5.23658	-1.9294	-2.16012	3.30718	3.07646	-0.230718
AM4NCStep	-0.011109	-0.000294649	-0.00291653	-0.0024855		0.0369401	0.00108117	0.00960332	0.0050093		0.0265234	0.262537	0.223737	9.89835	8.43548	0.85221		-5.23659	-1.9294	-2.16012	3.30719	3.07647	-0.230718
AM9CSAteb	0.0123996	0.000367161	0.00166126	0.0019094		0.0308766	0.0012042	0.00524072	0.00536464		0.0296107	0.133977	0.153989	4.5246	5.20044	1.14937		-5.07774	-2.89995	-2.6991	2.17779	2.37863	0.200842
AM9CSAtep	-0.0123996	-0.000367161	-0.00166126	-0.0019094		0.0308766	0.0012042	0.00524072	0.00536464		0.0296106	0.133976	0.153988	4.52462	5.20046	1.14937		-5.07774	-2.89995	-2.69911	2.1778	2.37864	0.200842
CRVS1tev	-0.0102271	-0.00893242	-0.00254105	-0.00160107		0.0330412	0.00271168	0.00564627	0.000206715		0.873403	0.248461	0.156551	0.284475	0.179243	0.630083		-0.19528	-2.00891	-2.67529	-1.81363	-2.48001	-0.666387
CRVSM1teb	0.0102271	0.00893242	0.00254105	0.00160107		0.0330412	0.00271168	0.00564627	0.000206715		0.873403	0.248461	0.156551	0.284475	0.179243	0.630083		-0.19528	-2.00891	-2.67529	-1.81363	-2.48001	-0.666386
CRVSM23teb	0.0101791	0.00945671	0.00220342	0.00156605		0.0179298	0.00470052	0.00815035	0.000129441		0.929036	0.216466	0.15385	0.233001	0.165602	0.710735		-0.106193	-2.20779	-2.7004	-2.10159	-2.59421	-0.492616
CRVSM23tev	-0.0101791	-0.00945671	-0.00220342	-0.00156605		0.0179298	0.00470052	0.00815035	0.000129441		0.929036	0.216466	0.15385	0.233001	0.165602	0.710735		-0.106193	-2.20779	-2.7004	-2.10159	-2.59421	-0.492617
CSAtd	0.00867791	0.000314711	0.0020524	0.001826		0.0314242	0.00150287	0.0079779	0.00446993		0.0362659	0.236508	0.210419	6.5215	5.80213	0.889693		-4.78524	-2.08004	-2.24866	2.7052	2.53658	-0.168621
CSAtu	0.00867791	0.000314711	0.0020524	0.001826		0.0314242	0.00150287	0.0079779	0.00446993		0.0362659	0.236508	0.210419	6.5215	5.80213	0.889693		-4.78524	-2.08004	-2.24866	2.7052	2.53658	-0.168621
H2O2itr	-0.0154617	-0.619291	-0.00672571	-0.0112747		0.0250169	0.425297	0.0098233	0.00762787		40.0532	0.434991	0.729204	0.0108603	0.0182059	1.67637		5.32385	-1.20094	-0.455605	-6.52479	-5.77945	0.745337
EX_C13856_e	0.000119565	2.14177e-05	2.90434e-05	5.58889e-05		0.000404702	5.34554e-05	0.000115059	0.000250374		0.179137	0.242915	0.467439	1.35603	2.6094	1.92429		-2.48087	-2.04148	-1.09715	0.439391	1.38372	0.944325
EX_M00017_e	0.00110688	0.00150566	0.00338403	0.00743856		0.00294	1.74134e-05	5.21489e-05	0.000170476		1.36027	3.05726	6.72027	2.24754	4.94041	2.19814		0.443891	1.61224	2.74852	1.16835	2.30463	1.13628
EX_M00019_e	0.000602274	2.13378e-05	0.000134467	3.46093e-05		0.002241	8.98434e-05	0.000749895	0.000121093		0.0354303	0.223267	0.057466	6.30159	1.62194	0.257386		-4.81887	-2.16316	-4.12115	2.65572	0.697725	-1.95799
EX_M00115_e	0.00123193	2.13508e-05	0.000181895	3.61491e-05		0.00273963	8.26005e-05	0.00049775	0.000149384		0.017332	0.147651	0.0293443	8.519	1.69307	0.19874		-5.85042	-2.75973	-5.09078	3.09068	0.759638	-2.33104
EX_M00117_e	0.000793709	0.00150968	0.000150494	0.00289859		0.00126231	2.32217e-05	0.000643472	0.000115273		1.90206	0.189609	3.65195	0.0996864	1.92	19.2604		0.927559	-2.3989	1.86867	-3.32646	0.941107	4.26757
EX_M01197_e	0.000728238	0.00151257	0.000147634	0.00291999		0.00274215	2.14876e-05	0.000692646	7.9969e-05		2.07702	0.202729	4.00966	0.0976056	1.93049	19.7784		1.05452	-2.30237	2.00348	-3.35689	0.948964	4.30586
EX_M01207_e	0.00629792	0.0075131	0.0187455	0.0416848		0.00138312	4.16341e-05	0.000136686	0.00160542		1.19295	2.97645	6.61882	2.49504	5.54828	2.22373		0.254532	1.57359	2.72657	1.31906	2.47204	1.15298
EX_M01235_e	0.00117149	5.57765e-06	2.55526e-05	3.70557e-05		0.00350173	1.99686e-05	8.1906e-05	0.000221853		0.004762	0.0218128	0.0316321	4.5806	6.6426	1.45016		-7.71422	-5.51868	-4.98247	2.19554	2.73175	0.536212
EX_M01582_e	0.000708179	0.00150763	0.00339677	0.00740879		0.00220049	2.13609e-05	9.09336e-05	0.000164578		2.12889	4.79648	10.4617	2.25305	4.91418	2.18113		1.0901	2.26198	3.38705	1.17188	2.29695	1.12507
EX_M02457_e	0.00153214	0.00151007	0.00152739	0.00283915		6.51004e-05	2.77526e-05	6.13083e-05	0.000235345		0.985592	0.996894	1.85306	1.01147	1.88015	1.85883		-0.0209382	-0.0044879	0.889907	0.0164503	0.910845	0.894395
EX_M02745_e	0.000652203	0.00151635	0.000142293	0.00291565		0.00244457	5.74066e-05	0.000413823	0.00014031		2.32497	0.218173	4.47045	0.0938393	1.9228	20.4904		1.21721	-2.19645	2.16042	-3.41366	0.94321	4.35687
EX_M03153_e	0.000517682	0.00150521	0.00339279	0.00744416		0.00258964	1.9807e-05	7.22209e-05	0.000185903		2.9076	6.5538	14.3798	2.25402	4.94558	2.19411		1.53983	2.71233	3.84597	1.1725	2.30614	1.13364
EX_C01601_e	0.00151509	0.00290977	0.00152474	0.00983817		6.8075e-05	0.000203925	5.62086e-05	0.000313529		1.92052	1.00637	6.49345	0.524006	3.38108	6.45237		0.941499	0.00915457	2.69898	-0.932344	1.75749	2.68983
EX_M01111_e	0.0106498	0.00426573	0.0138341	0.00166532		0.0161675	0.00201832	0.034568	0.000471585		0.400548	1.299	0.156371	3.24307	0.390394	0.120378		-1.31995	0.377404	-2.67695	1.69736	-1.357	-3.05436
EX_M03131_e	0.00150407	0.00150537	0.00446832	0.0085781		3.32788e-05	1.23956e-05	6.58782e-05	0.000193352		1.00086	2.97081	5.70324	2.96825	5.69833	1.91976		0.00124343	1.57085	2.51178	1.56961	2.51054	0.940927
EX_hretn_e	0.00103118	0.00646754	0.00043271	5.83227e-05		0.00424492	0.0190239	0.00124204	0.000192767		6.27198	0.419627	0.0565602	0.066905	0.00901791	0.134787		2.64892	-1.25282	-4.14407	-3.90174	-6.79299	-2.89125
ATPS4mi	18.0057	2.76526	11.4045	4.30182		2.0632	0.0521503	0.362542	0.0811284		0.153577	0.633384	0.238914	4.12421	1.55566	0.377203		-2.70297	-0.658849	-2.06544	2.04412	0.637531	-1.40659
CYOR_u10mi	7.4472	1.76434	4.60352	2.82378		0.501487	0.028272	0.137472	0.0352179		0.236913	0.618154	0.379173	2.6092	1.60047	0.613396		-2.07757	-0.693961	-1.39907	1.38361	0.6785	-0.70511
Htmi	0.00187204	0.00195773	0.00391772	0.00713631		0.00107019	0.0016285	0.00325895	0.00593628		1.04578	2.09276	3.81205	2.00115	3.64519	1.82155		0.0645741	1.0654	1.93057	1.00083	1.86599	0.865165
NADH2_u10mi	6.4997	0.115449	4.49717	0.0636241		1.3974	0.0733399	0.163948	0.0404178		0.0177622	0.691905	0.00978878	38.9538	0.551103	0.0141476		-5.81505	-0.531355	-6.67466	5.28369	-0.859607	-6.1433
CYOOm3i	3.26314	0.741748	1.72264	1.401		0.317901	0.0724184	0.244396	0.0223847		0.227311	0.527908	0.429341	2.3224	1.88878	0.813287		-2.13726	-0.921642	-1.2198	1.21562	0.917455	-0.298163
CYOOm2i	0.796121	0.144214	0.582164	0.0152062		0.29179	0.0718235	0.273315	0.0139289		0.181146	0.731251	0.0191004	4.03681	0.105442	0.0261201		-2.46478	-0.451562	-5.71026	2.01321	-3.24548	-5.2587
ARTPLM1	0.070554	0.00237114	0.000352856	0.0156049		0.0301872	0.00511436	0.00129001	0.0104817		0.0336075	0.00500123	0.221176	0.148813	6.58116	44.2244		-4.89507	-7.6435	-2.17673	-2.74843	2.71834	5.46677
ARTPLM2	0.00220578	5.7745e-05	0.00041102	0.000192634		0.00404131	9.49035e-05	0.00156145	0.000847204		0.0261794	0.186338	0.0873321	7.11774	3.33591	0.468675		-5.25542	-2.424	-3.51734	2.83142	1.73808	-1.09334
