## Supplementary Tables for "Pyocyanin disrupts airway regeneration to favor chronic *Pseudomonas aeruginosa* infection": Table_S3.xlsx

### Sheet: deg_1_basal
gene	log2FC_shock	padj_shock	log2FC_pyo1	padj_pyo1	log2FC_pyo5	padj_pyo5
HSPA5	-3.80735	0.0358525
TMEM45A	-3.58976	0.0383488
ZBTB5	-2.94486	0.039142
CYP4F3	2.64582	7.00721e-06
FTL	2.56934	1.72958e-10
CYP4F11	2.48656	0.000745629	3.69931	3.23698e-09	4.32356	5.25463e-14
MARCKS	-2.21849	1.3216e-05
ALDH3A1	2.09449	9.92332e-12	1.95964	5.6062e-09	1.6846	2.33471e-06
AKR1C2	1.94243	0.00104011	1.95825	4.13952e-06	1.77141	0.000563475
METTL7A	-1.93999	0.00665346			-2.0681	0.00431652
TXNIP	-1.57408	0.000155486			-1.39661	0.00331205
AKR1B10	1.56009	0.0349513	2.75465	4.54894e-09	3.42328	5.49877e-10
EFNB1	-1.49825	0.00461613
MGST2	-1.4658	0.00419053
GCLC	1.40547	0.00213814	1.41509	0.0215248
GABRE	1.30563	0.0360888
LAMP1	-1.29806	0.000892893
SQSTM1	1.27539	0.00499648	1.25381	0.0319015	2.30831	1.68711e-07
COL17A1	-1.26626	0.0156923			1.32458	0.0255085
ABCC3	1.17589	0.000320709
SPINT2	-1.16845	0.0042559
TNK2	1.14018	0.0199537	1.07205	0.0324941	1.29748	0.000126355
APP	-1.12588	0.0112106
TMEM259	1.09512	2.43783e-05
SUGP2	-1.07039	0.0429477
SRRT	1.04431	0.0354714
CD9	-1.00066	0.0270796
AHNAK	-0.978891	0.0112306
CES1			6.74883	2.24513e-09	7.5135	3.008e-14
SLC7A11			5.08586	2.3461e-06	5.91395	9.20265e-11
ANXA10			3.18895	1.32534e-07	4.53367	3.47085e-15
MYO15B			-3.14296	0.0443697	-5.08746	0.000202336
ARSI			2.74601	0.0198938	3.59592	8.03633e-12
SETD6			-2.56949	0.0264563
S100A9			2.55416	2.98009e-07	2.68208	4.88471e-11
SLC7A5			2.5142	5.77206e-06	3.66492	1.37538e-12
BPIFA1			2.44431	0.0015536	3.8275	1.75733e-14
MDGA1			2.23786	0.00313011	2.12274	0.00430307
AKR1C3			2.1772	1.45534e-06	2.25683	0.000125205
G6PD			1.91594	0.0210875	2.20847	0.0308294
NQO1			1.86235	0.00159799	2.07472	0.000102334
FAM83A			1.6797	0.0463819	2.43086	8.84777e-10
NLGN2			-1.6049	0.0311142	-2.58111	8.59523e-07
PGD			1.48748	4.78588e-05	1.77449	6.94605e-06
DHRS3			1.3743	7.54924e-05	1.6473	2.50232e-10
TXNRD1			1.28517	0.0495853	1.65325	0.0245648
S100A2			1.23471	0.000924173	2.36461	2.40749e-13
DAB2IP			1.22526	0.0386456	1.61779	0.000157508
SERPINB5			0.909333	0.0178272	1.14574	0.000203133
S100A10			0.875779	0.0315671	1.71559	3.39362e-06
TINAGL1					2.77879	2.43307e-11
BPIFB1					2.91395	2.50992e-11
TREM2					3.0518	9.57175e-10
SFN					2.08243	8.12669e-09
GPX3					2.87071	1.51997e-08
TMSB10					1.8665	1.57296e-08
IGFBP6					2.59866	7.47055e-08
SAMD5					3.60079	8.50909e-08
TIMP1					2.00949	8.59675e-08
GM2A					1.75466	1.01508e-07
APCDD1					-4.30159	1.09422e-07
SCGB1A1					-1.59402	1.45686e-07
SDCBP2					2.96733	1.64407e-07
LOXL4					2.02271	1.66103e-07
LAMA3					1.91547	1.73732e-07
GJB2					2.34707	2.57983e-07
ALDH1A3					2.48404	6.00481e-07
S100A16					1.61779	9.00073e-07
LCN2					2.40787	1.06674e-06
C16orf74					1.71326	1.82896e-06
PLEKHG3					1.14136	2.51922e-06
SLC3A2					1.80206	2.73844e-06
CPA4					2.52397	2.86534e-06
IL1RN					2.52278	2.96949e-06
TIMP3					1.95556	3.42625e-06
CLCA2					1.93027	3.56821e-06
SLC9A3					-2.46597	6.61602e-06
SPINK5					1.69935	7.8873e-06
LRIG1					-5.3505	9.17444e-06
COL27A1					2.00118	9.82216e-06
THBS1					2.98744	1.05727e-05
ITGA3					1.2832	1.13913e-05
FBLIM1					2.21936	2.18126e-05
CAPN2					0.813366	2.20844e-05
PXN					1.38014	2.47352e-05
ENTPD7					1.62834	3.20265e-05
MMP28					1.55979	3.21953e-05
PRDX1					1.98524	4.23083e-05
SHC1					0.972786	5.23587e-05
CD44					0.98481	6.41322e-05
ACKR3					2.35286	7.48449e-05
CARD10					2.02671	7.61817e-05
STMN3					-4.18057	7.89352e-05
FAM83H					0.804706	9.68822e-05
TSPOAP1					-3.0681	0.000122798
BMP1					1.39929	0.000123042
MANF					2.05889	0.00014076
TSPAN7					2.51722	0.000145829
SLC15A2					-4.3505	0.000148736
IGFBP2					1.14372	0.000154095
PKP3					1.11361	0.000194754
TPM1					2.04825	0.000199012
KRT23					1.54768	0.000204756
FSCN1					1.51509	0.000218254
IL20RB					1.01691	0.00023169
FGFBP1					1.30418	0.000236531
PHLDB2					1.70023	0.000244612
PRXL2A					1.10695	0.000247688
SGSM2					-2.00654	0.000255532
S100A6					1.1464	0.000275845
PCDH7					-3.02857	0.000330177
S100A14					1.47393	0.000351768
HOMER3					1.59034	0.000402664
PCYT1A					1.70078	0.000437164
RAPGEF3					2.72632	0.000441962
PYGL					1.58024	0.000478068
SDC4					1.37537	0.000478118
TGM1					2.10757	0.00048989
GPR153					1.54297	0.000520894
TNFRSF12A					1.51245	0.000565318
SLPI					0.80823	0.000574152
MAPKBP1					1.91395	0.000614743
EBF4					-3.94611	0.000640514
FGFR1					-2.90304	0.000657373
PSMA7					1.74402	0.000659342
HAS3					1.30771	0.000764624
ITGB1					1.49931	0.000800293
PLCD3					1.45686	0.000931499
CDH3					1.19974	0.000931722
BOC					-4.08746	0.00111002
CIRBP					-0.915057	0.00127393
NUP210					-2.87657	0.00127426
MLF2					1.17349	0.00166814
MAP7D1					1.51332	0.00195799
JUN					-1.60608	0.00209788
ASPH					1.20372	0.00222026
SLC2A1					0.787117	0.00225312
FBLN2					-2.28011	0.0023241
SRXN1					2.63886	0.0024033
S100A11					1.2726	0.0024642
MRC2					1.09747	0.00250938
MT-ND2					-0.834384	0.0025715
RAC2					2.41889	0.00271116
HES4					-2.16242	0.00276402
LSP1					-4.02857	0.00296308
GPX2					2.30896	0.00299976
GSR					1.11098	0.0030565
ELN					-2.05366	0.00309931
FXYD3					0.84944	0.00336539
BCL6					-3.16607	0.00367386
PRNP					1.38381	0.00396576
MBOAT2					1.80878	0.00414971
TUBB6					1.17788	0.00480672
THSD1					2.47696	0.00495616
TREML1					3.11098	0.00519389
LAMC2					1.94871	0.00544794
GRN					1.27083	0.00599462
PHLDA1					2.21175	0.0063571
MT-ND1					-0.76717	0.00780347
GCLM					1.56345	0.00820447
TEAD2					-2.53107	0.0084294
SERPINB2					1.41636	0.00883363
SH3BGRL3					1.4614	0.00966961
FTH1					1.26689	0.00976068
LAMC1					1.52323	0.00986917
S100A8					2.41437	0.0104903
MEAK7					1.29336	0.0105065
STK17A					1.2989	0.0107061
DRAP1					1.5493	0.0108135
TP63					1.00275	0.0109364
LAMB3					1.14683	0.010946
MMP14					0.999337	0.0110335
ANXA2					1.06999	0.0112152
PPP2R2C					2.1711	0.011942
FAM83F					0.828473	0.0122115
TMPRSS4					1.56638	0.0135105
MYO1B					1.92985	0.015247
INF2					0.833234	0.0179651
OBSL1					-2.02857	0.0187842
LLGL2					-1.90304	0.019777
ANXA8					1.036	0.0240863
SLC16A1					1.80032	0.0241892
SOX2					-2.96145	0.0248003
ID1					0.922287	0.0277294
SELENOP					-2.82212	0.0299297
CRABP2					1.379	0.0306509
IL1A					4.64386	0.0325383
CAMK1D					-2.666	0.0361718
RHOD					1.13208	0.037437
EHD2					1.04338	0.0409183
CDK5RAP3					-0.817224	0.0421058
LTBP4					-0.91472	0.0460919
ATP2A2					1.32691	0.0466156
CACNB4					-3.83592	0.0494068
MYO5C					-1.88839	0.0497488

### Sheet: deg_2_basal
gene	log2FC_shock	padj_shock	log2FC_pyo1	padj_pyo1	log2FC_pyo5	padj_pyo5
CYP4F11	4.43636	5.73994e-34	4.98848	8.58732e-58	5.56931	2.40396e-62
MMP10	-4.08156	1.22687e-15	-3.14895	5.56864e-10	-1.9839	5.08011e-05
SLC7A11	3.90529	2.58509e-29	4.8821	2.11184e-58	5.61901	5.42073e-65
CYP4F3	3.86617	6.75182e-56	2.37462	1.87791e-11	1.88658	0.00119153
OSGIN1	2.67682	1.42222e-12	2.15111	1.54664e-08	2.23037	1.19771e-07
GPNMB	-2.5851	5.72042e-25	1.50448	7.82281e-12	1.65982	5.44301e-14
AKR1C2	2.34421	1.09855e-47	2.49445	5.63272e-65	2.19183	3.20042e-37
SAMD5	2.23786	1.79075e-06	3.03852	1.03085e-27	4.03122	3.34133e-55
EID3	2.23007	2.31544e-18			2.11369	6.23629e-08
TNC	-2.14296	8.54485e-26			-1.53326	5.51859e-18
FZD1	-2.1219	4.94249e-07
MDGA1	2.10124	6.09598e-13	2.65394	9.01849e-37	2.61566	7.53625e-38
SOX2	-2.08952	1.94149e-14	-1.51325	4.19145e-06	-2.81587	2.19617e-14
MXRA5	-2.06204	2.3153e-08
CYP1B1	2.03582	2.00988e-10	2.31195	1.15676e-11	3.35409	7.09075e-42
AKR1B10	1.98633	6.16211e-19	3.22397	6.15965e-62	3.69166	8.46144e-63
SRXN1	1.98458	4.48444e-10	2.33048	5.40664e-20	2.64559	7.18372e-27
APOL1	-1.9833	2.74453e-06
MMP13	-1.96707	1.87096e-05
FTL	1.96605	1.75494e-35	1.07274	2.2466e-11	1.3561	5.92756e-23
B4GAT1	-1.94132	2.66074e-05
TXNRD1	1.92031	3.09581e-34	1.63064	7.04881e-24	1.79775	3.4455e-18
CDC42EP3	-1.89142	5.88788e-12
CX3CL1	-1.84323	3.25895e-09	-1.96248	3.49218e-08	-2.53641	6.97721e-11
FIBIN	-1.82103	0.000139835
LEPROTL1	-1.82103	3.20403e-05
ZNF552	-1.82103	2.20656e-06			-1.7318	0.000378731
CENPJ	-1.8098	9.90547e-08	-2.01395	1.84668e-07	-2.01756	1.81995e-06
LPAR6	-1.76989	4.12841e-12
LRP8	1.74347	1.37019e-06	1.46433	4.22472e-06	1.63267	5.57842e-07
HSPA5	-1.72732	9.74761e-09
COL8A1	-1.71524	0.000181373			-2.76351	3.45552e-05
MT2A	-1.69453	1.12453e-10			2.3838	3.24667e-22
PDIA3	-1.68275	2.33391e-11			0.774207	0.00814401
MAFG	1.66205	1.40256e-16	0.810695	0.0208878	0.90008	0.0125601
SAP30	-1.64415	0.000454009
AKR1C3	1.60913	1.0374e-19	2.7538	9.66833e-64	2.58803	1.34269e-43
ABCG1	-1.60012	3.09159e-07
HSPA1B	-1.58886	3.42364e-09
GCLC	1.58294	4.59959e-48	1.10755	3.43015e-20	1.13356	1.6256e-14
GPX2	1.57129	8.37705e-11	2.96528	1.9354e-58	2.9902	1.50374e-42
H1-2	-1.57049	7.89224e-09
SDR16C5	-1.55209	0.000199983
ME1	1.53401	1.55791e-05	1.46522	5.28039e-07	1.51748	5.45228e-05
H1-0	-1.53069	1.94246e-06
DRAM1	-1.52364	0.00052391
PTGR1	1.5198	4.35619e-21	1.01709	3.94204e-14	1.1773	4.34794e-13
SELENOP	-1.50803	2.10768e-10			-1.38468	1.55409e-05
IRAG2	-1.50235	0.000151167
CYP4F12	1.49699	2.46023e-09			-1.53187	1.21071e-05
GPC4	-1.49571	1.9192e-10			-1.53386	3.55781e-07
LRG1	-1.48982	0.0281702			-2.55672	1.2876e-05
SMIM26	-1.48069	5.29946e-06
PPT1	-1.46801	0.000137183
TRAF6	-1.45846	0.0139228
PRSS23	-1.4531	1.66471e-06
PTAFR	-1.44552	0.0147481			1.21356	3.50961e-06
TGFB2	-1.4377	5.43255e-06
PGD	1.43053	4.81076e-28	1.81094	7.68463e-56	1.87584	1.43955e-46
ANKRD50	-1.42737	5.64861e-08			-1.32741	0.000454539
EFEMP1	-1.42665	1.32828e-25
CAVIN1	-1.42118	5.68285e-16	0.670289	8.40225e-05	1.05504	2.51276e-12
SLC1A3	-1.4144	0.00021342
SPINK5	-1.40345	1.25998e-10	1.41048	5.40436e-28	1.43628	1.52387e-23
STEAP2	-1.39135	0.00054239	-1.50313	0.000594134	-3.2697	9.29117e-12
GJA1	-1.39064	9.19797e-09	1.60543	7.68544e-24	1.58239	1.4636e-23
IER5L	-1.38807	0.000268034
SLC25A46	-1.38046	0.0032296
MGAT2	-1.37625	0.00310743
ZFP36L2	-1.37401	1.91662e-20
KRT4	1.37109	0.00279089
CKAP4	-1.36798	2.47358e-06	0.747009	0.00859532	0.93153	0.000201664
MDH1	-1.36646	0.0065027
TRPS1	-1.36439	4.81673e-11	-0.983576	0.000522125	-1.47261	1.56376e-08
METTL7A	-1.36025	1.80225e-17	-0.75739	0.000686614	-1.64347	3.00112e-18
ZBTB16	-1.35279	9.41188e-06	-3.40287	3.35301e-20	-5.09544	1.42601e-22
GCNT1	-1.35248	2.35031e-12			-1.05478	2.5041e-06
ZC3H6	-1.35154	0.0357202
SLC16A12	-1.34953	0.00010569	1.08026	1.18008e-05	2.27745	7.8909e-37
PCYOX1	-1.34796	1.03496e-10			0.733488	0.0223365
TSLP	-1.3471	6.11801e-10
C9orf72	-1.3471	0.00517957
PHAX	-1.34142	0.0122729
DEGS1	-1.33795	0.00289238
C14orf119	-1.33425	3.8277e-07
MRFAP1L1	-1.33093	1.77709e-09
RBMXL1	-1.33004	5.90638e-05
H1-4	-1.32353	0.000700377
LAPTM4A	-1.32248	8.24159e-08
TMEM168	-1.32013	0.00417955
S1PR5	-1.31853	0.00163387
SLC38A4	-1.3176	0.00420707
RIF1	-1.3176	0.00486151
ALDH3A1	1.31723	1.39467e-61	1.34591	5.37597e-53
SLC30A1	-1.31007	0.0384173
CDC27	-1.30822	0.0429463
DAG1	-1.30745	1.0176e-06
SOCS4	-1.30478	0.00457522
C1R	-1.30256	0.000322705
CTNNB1	-1.3002	8.94196e-06
NGFR	-1.29771	9.29924e-19
TXNIP	-1.2961	2.1374e-19			-1.33919	3.36324e-17
ABCC3	1.29596	7.97714e-47	0.429337	0.0218178
EID1	-1.28372	1.10586e-13
KRCC1	-1.28337	0.0234902
TSPAN6	-1.27789	0.00525193
SORL1	-1.27671	1.57501e-05
DNASE2	-1.27454	1.30506e-05
RRAGA	-1.27354	4.5722e-05
BCOR	-1.26408	0.000772353			-1.77047	0.000253224
ARTN	1.26231	0.00013963
TSC22D1	-1.2623	5.96595e-06
ZNF518A	-1.26073	0.000401855
CSTF2T	-1.25445	0.027845
N4BP2	-1.25399	0.0465209
TMEM35B	-1.25335	1.26978e-08
TSPYL1	-1.25314	3.93777e-13	0.551856	0.00619417
MAP2K4	-1.25166	0.000792602
ZBTB9	-1.25166	0.026475
TCEAL8	-1.25071	6.93532e-05
SEMA3C	-1.24721	2.22266e-08
MAN2B2	-1.24664	8.25418e-05
AGR2	-1.24532	1.70346e-13			-1.87653	3.43536e-22
TCEAL1	-1.23607	0.00918639
IMP3	-1.23607	0.000286216
CLDN1	-1.22767	3.60569e-18
POLR1H	-1.2251	0.00182713
HNRNPH2	-1.22493	3.51599e-05
NQO1	1.22074	3.58741e-11	2.24763	1.83505e-49	2.47521	3.9835e-44
TP53RK	-1.21469	0.00344125
FUCA1	-1.21437	2.5815e-05
IRF2BP1	-1.2137	5.57713e-05
EDARADD	-1.21141	0.024864
MTMR4	-1.2096	0.000587674			-1.49234	0.000204828
MMP2	-1.20436	0.0154343	1.92351	1.92661e-20
KCNJ5	-1.20238	0.00926325
ZNF503	-1.19859	6.80438e-05
C6orf47	-1.19859	0.00480952
LSP1	-1.18967	2.189e-07	-2.70102	1.33252e-23	-4.0823	2.269e-31
CFH	-1.18907	6.3533e-06
B2M	-1.18603	4.84625e-15	0.428814	0.0294753
UBE2L3	-1.18603	0.0467054
G6PD	1.18526	3.84415e-05	1.80415	1.59205e-30	2.17761	1.09597e-30
PCBP1	-1.18508	6.41307e-06
CD74	-1.18274	0.00226793	1.04079	1.10769e-05
GANAB	-1.17858	0.000293408
MET	-1.17765	0.000974186
CRKL	-1.17264	5.43334e-08			0.859225	0.000316296
IER3IP1	-1.1725	0.0010051
PBXIP1	-1.17097	1.67735e-06
RPGRIP1L	-1.16895	0.00957051
TUSC1	-1.16768	0.00366986			0.923214	0.0360236
ACP5	-1.16768	0.0284465
MANBA	-1.16355	0.0122162
ZNF641	-1.16331	0.000780563			-1.22346	0.0335622
TRAPPC4	-1.16207	5.89075e-06
ZSCAN26	-1.16207	0.00136074	-1.13635	0.0445227	-1.3724	0.00436551
ATOH8	-1.16207	0.0481706	-2.72131	9.90367e-09	-3.22484	7.16265e-09
CMTM3	-1.16078	0.00789732			1.2686	6.42864e-07
CMTM6	-1.16012	8.58478e-06
TALDO1	1.15625	0.00335227	1.62348	4.27835e-17	1.4103	2.31941e-10
TAF7	-1.15361	0.000116577
SDC4	-1.15248	2.09355e-18	0.69773	2.04484e-09	0.994683	2.04624e-21
BIRC2	-1.15034	0.016615
HEXIM1	-1.15003	3.91844e-11
SDR42E1	-1.14991	8.5992e-05
GPR135	1.14502	0.0374584
KANSL1L	-1.14464	0.0169274			-2.56638	1.39787e-09
SPCS1	-1.14091	1.27909e-06
TGFBR2	-1.14084	1.83808e-15			-0.667489	0.00144097
PRNP	-1.13902	1.67529e-14	0.815864	2.90115e-09	1.22165	1.13207e-20
SF3A3	-1.13877	0.0029536
ITM2C	-1.1375	0.00406461			-1.99484	9.69469e-06
GOLGA8B	-1.1375	0.0232352
MICOS13	-1.13419	0.0327549
ATP6AP2	-1.13331	6.37098e-05	0.733715	0.0102417
EXPH5	-1.13256	2.97498e-06	-1.23574	6.92598e-08	-3.57385	2.34404e-28
DACT2	-1.13089	0.0208917	-2.56084	1.33598e-10	-5.13477	7.14142e-17
CPE	-1.12915	9.64527e-07
CAV1	-1.12815	3.95967e-06			1.17858	7.0948e-05
S100A8	1.12096	1.10169e-11	2.38883	2.57991e-25	1.97562	4.20006e-20
SLC39A7	-1.11742	0.000282283
VEZF1	-1.11577	0.00629363
PRICKLE1	-1.11476	0.0389394
ZNF791	-1.11292	0.0121802
TSHZ3	-1.11054	5.05302e-05	-1.06711	0.0300947	-1.43635	5.90229e-05
PDGFC	-1.11054	0.0205865
HBP1	-1.10883	9.24641e-05
GALK2	-1.10708	3.60211e-05			-1.3	0.000313759
GPSM2	-1.10205	0.00239948			-1.43564	0.000355868
GJC2	-1.10114	0.0244655			-3.17541	9.51319e-11
FBLN2	-1.09894	1.69044e-10	-0.86262	0.000220468	-1.85398	1.6311e-19
CD9	-1.09893	1.77997e-28	0.312548	0.00372079
ATP6AP1	-1.09683	1.72606e-08
TGFB1I1	-1.09634	0.0218809
GOLGA7	-1.09405	0.00970093
DENND11	1.09288	1.79058e-22
LEPROT	-1.09022	1.5396e-06
NCK1	-1.08737	0.000116263
AK4	-1.08649	0.00103181
TSPAN7	1.08586	0.00340558	2.23274	6.26459e-37	2.22953	2.53992e-26
APP	-1.08475	3.37292e-23	0.450299	1.27627e-05
CRLF1	-1.08406	0.0130704
IRF2BPL	-1.08272	0.0124029
SERPINH1	-1.07888	1.63377e-08
MARCKS	-1.07837	8.35561e-17	0.497084	0.00317219
MAPK1IP1L	-1.077	1.30589e-05
SYBU	-1.0756	0.0114951			-1.97378	3.3086e-05
ATP5F1A	-1.07521	2.87627e-07
OLFML2A	-1.07322	2.68218e-07
VSNL1	-1.07257	0.000246825
GALNT5	-1.07195	0.000217388
SERINC1	-1.07101	5.72228e-06
COL17A1	-1.06961	1.13238e-27	0.71829	1.33793e-14	1.19857	3.32411e-33
PGRMC1	-1.06953	3.67769e-09
MYH14	1.06732	0.00769808
TAP1	-1.0636	0.0145613
MSL2	-1.06323	0.00644661
TMEM19	-1.06292	0.000552541
CTNNAL1	-1.06253	0.0053367
RGMB	-1.06204	0.00532481			-1.40988	0.00357039
TSNAX	-1.06204	0.0220014
PLAAT4	-1.06204	0.00726337
L3HYPDH	1.06055	1.02225e-06
GNS	-1.05828	0.00397033
H1-10	-1.0571	2.76486e-05			0.534629	0.0160597
AP5M1	-1.05483	0.00478037
TRIO	-1.05446	0.00603248
SIK2	-1.05386	0.0487651
HIBADH	-1.0532	0.00879512
SUN2	-1.0532	0.000707766
DCAF16	-1.0521	0.00807291
CREBL2	-1.04762	0.027515
MCAM	-1.04731	4.20937e-05
HSD17B4	-1.04703	7.00984e-05
IGFBP7	-1.04555	0.0154901	1.68708	1.79917e-10	2.22513	4.53368e-29
TCAF1	-1.04342	7.39088e-07
EAPP	-1.04342	0.00210749
RPP25L	-1.04342	0.00676141
GCLM	1.04245	1.75951e-16	1.48486	9.8714e-43	1.41968	1.36592e-32
ITGB1	-1.04116	2.2213e-08	1.31177	3.47525e-23	1.35272	4.68772e-30
COL4A6	-1.04022	4.54326e-07			0.543354	0.0479914
USP11	-1.03813	0.00418752			-1.35779	0.000421506
FAM111A	-1.03537	0.0107788
PNKD	-1.03515	6.37077e-05
PSMB4	-1.03325	0.0158641
NDUFC1	-1.03298	3.8111e-05
PIK3IP1	-1.02897	0.00412011
SLC7A1	-1.02544	4.83291e-14			-0.740576	1.95177e-06
ADORA2B	-1.02307	0.00247178
LAMP1	-1.02212	4.57878e-13	0.93152	1.47012e-21	0.591807	1.07355e-06
AMOTL2	-1.0165	0.000733824			-1.34231	1.28025e-05
TMEM106B	-1.01629	0.00010034
C4orf36	-1.01367	5.25596e-06
TOX4	-1.01078	0.00241444
PNRC2	-1.0103	2.63842e-05
PSENEN	-1.00866	0.00394235
PPIB	-1.00725	0.0225745	0.799637	0.000318115
PDPN	-1.00682	6.8914e-08
NDUFA8	-1.00624	5.04563e-06
BEX3	-1.00545	5.87853e-07
TMED7	-1.00545	0.00137357
TIMP2	-1.00474	0.0163418	0.909947	0.000150889
LAMC2	-1.00378	6.62e-08	1.39317	7.83051e-17	2.58795	3.83324e-49
OTX1	-1.00309	0.0444564	-1.48833	0.0401919	-1.90126	0.00121914
BTBD9	-0.999028	0.0103062
SH3GLB2	0.996927	2.08541e-11
ZBTB1	-0.995933	0.010208
ZNF146	-0.995454	2.8005e-07
UACA	-0.995059	0.00396408	-1.03973	0.0373696	-1.63227	2.08268e-06
DDIT4	-0.993593	1.82258e-09
H3-3B	-0.989712	0.000163603
FEM1B	-0.987569	0.00206519
SEMA3A	-0.986548	0.0367347
DLK2	-0.980971	1.34855e-08	-1.26206	2.37077e-11	-1.81899	6.21637e-20
ANKRD18B	-0.976547	0.0141291
ASPH	0.975437	2.54782e-17			0.809802	2.73833e-14
SCARB2	-0.975107	5.10537e-07	0.630569	0.00183376
REST	-0.973033	2.39324e-05
RBBP7	-0.973033	0.0180737
MAP3K12	-0.973033	0.0384279	-1.34925	0.000183773	-1.62601	7.06026e-05
YIPF5	-0.973033	0.0263014
TENM4	-0.968134	0.0436542
C19orf12	-0.967579	0.00272532
CD81	-0.966747	3.27049e-07
NDUFA5	-0.963049	0.000861215
ROBO1	-0.961208	2.33591e-07			-1.4233	1.00696e-11
EMC7	-0.960433	0.00339534
USP37	-0.959227	0.0130997			-1.35543	0.00451081
MAGEF1	-0.95906	0.00674152
PDE12	-0.956913	0.00371822
TMX4	-0.956685	0.0398094
TUT4	-0.955167	3.24416e-06	-0.954321	0.000341615	-1.01179	0.000367852
SEPTIN11	-0.954886	0.00135695
SLU7	-0.952274	0.0324626
DMRT2	-0.951859	0.000478697	-1.62022	5.74235e-10	-2.38679	9.16445e-17
SNAI2	-0.950446	0.00564096
ARL6IP5	-0.949354	0.00100888	0.851953	0.000509299	0.874739	0.000198216
NCOA4	-0.945617	0.0100274
FAM133B	-0.945288	0.00744806
TPBG	-0.942336	0.00922007
VTCN1	-0.942336	0.00304175	-1.04291	0.0175707	-2.07867	9.72209e-13
SEC62	-0.940611	2.62212e-05
MAT2B	-0.940243	9.3062e-05
MAF	-0.939256	0.00316627	0.668332	0.0397286	1.05288	2.63245e-07
HSPD1	-0.938801	3.03204e-08			-0.707556	0.00865018
ANXA5	-0.938476	3.51706e-06
SERTAD1	-0.937844	0.000106095
COX8A	-0.937188	3.60629e-06
FAT1	-0.936507	1.97277e-17
THAP11	-0.934898	0.00481217
G3BP2	-0.932199	2.37733e-06
DLL1	-0.931641	1.18672e-07	-1.33888	1.53471e-11	-1.95345	8.15022e-21
KAT6A	-0.931588	0.000444449			-1.19087	0.000238535
EFNB1	-0.931566	9.40873e-15	0.495771	0.0004417	0.602444	3.50533e-07
PDIA6	-0.930259	0.00195985
TMEM185B	-0.929406	2.24978e-06
PSMB8	-0.927945	0.0377601
GAPVD1	-0.926584	0.000152743			-1.17364	7.61093e-05
TMEM50A	-0.926258	7.88549e-09
TMEM115	-0.925999	0.000206878
LIPA	-0.924606	0.00289959
BCL11A	-0.923064	0.000572335	-1.31504	1.09099e-06	-1.67418	1.42453e-10
SLC39A1	-0.922407	0.0314038
CD47	-0.92004	0.00326312
PI4K2B	-0.919594	0.0262371
HSD17B12	-0.918877	0.0188268
NBEAL2	0.914126	6.93542e-07
BTG1	-0.911795	0.000243264	0.682136	0.00414079	0.783319	0.000389072
GRN	-0.909774	1.84939e-08	1.33189	3.61452e-29	1.7978	2.57337e-46
TMED10	-0.907684	2.65127e-06
ISOC2	-0.906908	0.00120912			-1.19475	0.000296461
CSPG4	-0.90676	0.00371353
MARVELD1	-0.906566	1.11452e-05
TMBIM6	-0.904086	0.00549546	0.837067	0.000547919	0.95773	2.37532e-05
ZNF703	-0.902457	4.44205e-08			-0.844596	6.56402e-05
RIMKLB	-0.900319	0.000187937			-0.945543	0.00845351
PDHB	-0.9002	2.10377e-05
TBC1D9	-0.899032	0.0390513
CD63	-0.897938	1.73784e-10			0.509053	0.000262738
ABHD17B	-0.897482	0.000693371
FAM118A	0.892232	1.56776e-07
IFT80	-0.889417	0.00446603			-1.05624	0.00519156
CYSTM1	-0.889336	0.038589
PPP1R12C	0.888919	1.007e-05
BTBD3	-0.888144	0.0171099
THUMPD1	-0.888144	0.0467411
MYH9	-0.884993	3.49815e-05			0.668901	0.0129016
APEX1	-0.884957	1.9734e-08
HSPA8	-0.884455	6.87063e-05
ZNF608	-0.883766	0.00691403	-1.44301	1.45138e-07	-1.73565	3.26994e-09
TMED9	-0.882759	0.0265385	0.907259	1.46677e-09	1.37574	1.88363e-20
APCDD1	-0.882015	0.000328724	-3.0873	1.52771e-30	-6.47836	5.86139e-41
NCSTN	-0.879924	1.17446e-06
HNRNPA0	-0.878822	1.99232e-09
CRIM1	-0.877932	7.27319e-08
CD109	-0.877471	4.92008e-13	0.684324	2.11781e-11	1.03651	1.77759e-27
MID1IP1	-0.87723	0.00229339
PRSS12	-0.875186	7.44717e-05
HSPA1A	-0.874328	0.00124719			-1.04233	0.0082753
TMEM109	-0.871071	3.82473e-06
GABRE	0.870891	4.24606e-27			0.51467	3.09415e-05
TMCO1	-0.870115	0.000464208
ATP5IF1	-0.869434	0.000162122
P2RY1	-0.869124	0.000321347
YTHDF2	-0.869124	0.00084269
TRIB2	-0.869082	0.00751801			-1.52909	2.1604e-09
PRKAG1	-0.8672	0.0204751
AKAP11	-0.8672	0.0301561
CD82	-0.865756	5.53071e-08
WBP1L	-0.865085	0.00751437
TMEM259	0.864442	2.293e-26
TXNDC15	-0.858998	0.00369054
NSD3	-0.858832	0.000305712			-1.01993	0.00160265
TOMM20	-0.857556	1.1837e-06
RHPN1	0.856499	0.00195474
TMTC3	-0.855587	0.0210487
PROM2	0.85513	2.75418e-12	0.905757	1.48534e-18	1.48523	6.31018e-41
DR1	-0.85321	3.41631e-05
KRIT1	-0.852739	0.000578992			-0.872742	0.00979933
PLS3	-0.851836	8.47047e-05			0.702472	0.000294295
FKBP9	-0.850009	0.00168373			-0.998943	0.00313183
ABCC1	0.848719	3.84002e-20	0.354898	0.00280187
ATP1B3	-0.848218	1.05345e-12
FBXL3	-0.847712	0.00294478
TOR1AIP2	-0.846656	0.00643636
CNN3	-0.845394	0.000670845			-1.04042	0.000199508
HSPH1	-0.844489	0.015137
MACO1	-0.84375	0.0107243
COX7A2	-0.843329	0.0148216
CPNE3	-0.842922	0.0101318
MAGED2	-0.842866	9.30914e-09
GJB3	-0.842531	0.0287666	0.862705	0.000484626	0.80763	0.000925239
LNPEP	-0.840447	0.00358693
ZBTB37	-0.840139	0.0430003			-1.40988	0.00423268
TASOR	-0.83892	4.52278e-05			-0.824913	0.0246898
NUS1	-0.837518	0.000151867
UHRF2	-0.836797	0.0210579
FAM83B	-0.83646	0.0257751
SMARCA5	-0.836216	0.000129614
MIA3	-0.833308	0.00382877
AIMP1	-0.83217	0.000422276
SGPP2	-0.83217	0.0221316
KAT2A	0.830898	1.82582e-05
PIK3R1	-0.830383	2.7956e-08			-1.02189	2.07318e-08
SHISA5	-0.83019	0.000269873
ELK4	-0.829963	2.5667e-06
RASSF6	-0.826344	3.68e-07	-1.23892	1.54297e-12	-0.935096	5.98058e-06
CLK1	-0.825691	0.00557163
ACAD11	-0.824934	0.000405413
CXCL16	-0.82103	0.0157805
BPNT2	-0.82103	0.000877128
LAMP2	-0.818483	0.000494725	0.697865	0.000571952	0.811788	8.60516e-08
PRKAR1A	-0.818231	2.87996e-07
DYNC2LI1	-0.816528	0.0263433
NDUFB11	-0.815616	0.00498674
NR2F2	-0.815586	2.28834e-08
ZNF768	-0.814851	3.74049e-05			-0.831118	0.0211579
PNRC1	-0.814335	2.02846e-09
MYO15B	-0.813496	0.0161837	-3.72888	2.64579e-25	-3.81738	2.16586e-22
RBBP8	-0.813457	0.00019975
SMARCA2	-0.812902	1.00057e-11	-0.811704	6.06075e-11	-1.21927	1.1297e-20
FZD6	-0.810182	1.58774e-05			0.761863	0.000301476
KIFC2	0.808694	1.0412e-09	-0.510218	0.0386781	-0.611207	0.0129269
TXNDC17	-0.807556	0.00021858	0.957045	3.27258e-09	1.43457	2.16848e-19
MXRA7	-0.804833	3.73432e-08
LRRC75B	-0.802047	0.0405435	-1.01135	0.0190781
SFT2D2	-0.801401	0.00079478
THADA	-0.801347	0.015568			-1.18296	0.000158421
GOLGB1	-0.80113	0.000217922
BOD1L1	-0.80102	0.000607846
CSRP1	-0.800946	0.00866763
STXBP3	-0.799968	0.0462763
CEBPD	-0.798325	1.79785e-06
RBP1	-0.797946	0.0083594	1.16072	1.49079e-06	1.08714	1.27633e-05
TWSG1	-0.796956	0.00102976
SERBP1	-0.796782	0.0289534
CCDC3	-0.796473	9.28374e-07	0.49743	0.03981	-0.644705	0.0444674
PSAP	-0.793285	1.48618e-07	1.0931	1.07662e-21	1.21378	5.00491e-27
GJB2	-0.79317	9.89477e-06	2.19106	2.00313e-37	2.82999	1.22495e-56
LDHB	-0.793047	6.85066e-08
CLSTN1	-0.792298	2.81375e-12			-0.506306	0.0424417
RNF7	-0.792149	0.000827349
SMAD1	-0.791967	0.0261829			-1.08125	0.00897747
TMEM14C	-0.791457	0.00713836
NYNRIN	-0.79038	0.0113566	-0.997681	0.00265242
PRKCSH	-0.78904	0.000972921
BAP1	-0.788608	0.000280042
UFM1	-0.788608	0.0486685
DUSP7	-0.788608	0.00302219	0.652149	0.00258595	1.27024	4.15481e-15
JUNB	-0.788181	4.3939e-15			-0.679812	9.13206e-09
ITGAV	-0.78771	3.17331e-05	0.6514	0.0151551	0.990764	0.0410172
PTGFRN	-0.785531	2.07186e-06			0.55636	0.0319102
YIPF4	-0.783555	0.000437709			-0.750913	0.046212
PIR	0.783473	0.0217604	0.561176	0.0326901	0.641655	0.000857422
UBXN7	-0.780388	0.0462971
LUZP1	-0.779891	0.000236033
ZBTB25	-0.77921	0.0252407	-1.08691	0.00308956	-1.22432	0.000835145
ARF1	-0.777176	0.000522085
ATP1B1	-0.775371	0.000348116
CCND2	-0.774779	0.000131787	1.07246	2.79958e-08	1.10388	1.72684e-13
APLP2	-0.774691	2.60793e-07	0.753286	1.92541e-12	1.15569	1.65632e-26
FASN	0.772884	2.0601e-06			0.743997	2.77331e-06
YTHDF3	-0.771561	0.015548
MGST2	-0.7695	7.13198e-06
TACSTD2	-0.768484	6.14349e-15	0.592441	8.51162e-12	0.354888	0.00132704
WDR36	-0.768371	7.48924e-06
MTSS2	0.765586	1.60564e-08
ATP13A4	-0.763186	0.000486227	-1.80996	3.92153e-18	-2.30859	1.04967e-21
CBLC	0.761752	7.35695e-05
ABLIM1	0.761134	0.00125244	0.936053	3.39376e-12	0.631465	0.000164578
CDH13	-0.758338	3.79206e-05
FASTK	0.757727	0.0103063
SRSF3	-0.7569	0.000191842
ATP5F1E	-0.756541	0.0352651			0.806025	4.45225e-05
SLC15A2	-0.755802	3.51311e-06	-0.771463	8.33155e-06	-3.42438	4.81801e-45
SPINT2	-0.755627	5.3539e-11	0.889137	6.40653e-24	0.799917	1.69725e-21
ELF3	0.753907	0.000300815	1.07516	3.8443e-07	1.26982	2.27525e-09
ANO9	0.748689	1.78691e-05			0.675292	0.000236018
BUD31	-0.748274	0.0373713
RIC3	-0.746552	0.0194641			-1.77792	4.18668e-08
PHF3	-0.745081	0.00121423	-0.79531	0.0134231	-1.35629	1.16642e-08
COX7A2L	-0.744887	0.00568653
APMAP	-0.744764	0.00756138	1.15578	8.49453e-14	0.923548	8.76611e-07
FAM168B	-0.744764	0.030913
AHNAK	-0.744201	2.3882e-23
IL1RAP	-0.743238	2.64601e-05
SLC38A2	-0.74146	9.31757e-16
LMO2	-0.740965	1.02663e-06			-1.18524	3.37451e-12
RBM5	-0.740411	8.00567e-05
LATS1	-0.74011	0.0118501
LMAN1	-0.7395	0.000328154
NDUFB5	-0.73804	0.000853397
DSG2	-0.736966	0.0300548	0.859194	3.47958e-06	0.942506	8.25483e-09
NPC2	-0.736966	0.000167781
OSTF1	-0.735638	0.0418489
COX6C	-0.735169	0.0047664
DDX6	-0.734058	2.45001e-06
CGGBP1	-0.732221	0.0083368
KAT6B	-0.729882	0.0225513			-0.918487	0.0191952
ATP2B4	-0.72938	4.57548e-09	0.494309	1.69367e-06	0.441394	5.91338e-05
BCL10	-0.727679	0.011507
SNRPC	-0.727054	0.00848646
IGSF3	-0.726702	0.00354978
HNRNPU	-0.726033	0.0122507
CDKN1B	-0.724227	3.25975e-05
PCDH7	-0.722806	0.000405416	-0.908966	4.26449e-05	-1.54018	4.97721e-14
ELN	-0.722671	1.42968e-07	-1.71817	7.73991e-37	-3.65839	4.62298e-68
ACADVL	0.722086	5.65402e-26	0.414475	3.38877e-06	0.349687	0.00279518
EIF2AK2	-0.719585	0.0331018
ITM2B	-0.718948	1.03232e-05	0.777137	2.00033e-14	0.635908	1.23714e-08
TGFBI	-0.718289	5.20397e-09
SPPL2B	0.716627	0.00401181
PJA2	-0.716234	0.00384256
TSPAN4	-0.71606	0.005598	-1.37687	1.35992e-07	-1.67019	3.80817e-08
DYNLL2	-0.715618	7.92841e-05
MROH1	0.714878	1.91408e-12			0.622266	2.44846e-09
TNK2	0.714615	8.63709e-12	0.47035	0.0046448	0.891088	1.66647e-20
HECTD1	-0.714608	0.00344006			-0.902916	0.00117923
H3-3A	-0.712426	6.28203e-08
RND3	-0.710907	0.00718768
DPYD	-0.710669	0.0160768			-1.7485	2.34102e-13
TIMP1	-0.708639	7.62331e-07	2.04682	3.31404e-26	2.64862	1.68969e-50
NFIB	-0.704016	0.000250303	-1.41465	1.1112e-14	-1.08236	3.09542e-07
ZNF664	-0.703361	0.000299747
EPHX1	0.702532	5.42365e-07	0.905392	2.70548e-21	0.668531	1.02183e-09
CDH15	-0.702194	0.000554841			0.768123	3.80037e-06
SLC35F5	-0.700908	2.15934e-06			-0.859889	1.80475e-05
SCAF8	-0.700278	0.0266145
EPS8L1	0.699916	0.00200843
CNBP	-0.697853	0.034224
TTC39C	-0.697399	0.0031591	-0.803771	0.0145483	-1.27929	2.42432e-08
KRT15	-0.697386	1.75498e-11	-0.50257	4.89185e-05	-0.878357	5.0599e-18
TOB1	-0.696115	0.00428158
CEBPB	-0.695947	0.00284736
ACSF2	-0.693685	1.51146e-05	-0.777667	3.82892e-06	-0.94605	2.90157e-08
CHMP3	-0.69038	0.0412471
SQSTM1	0.686236	1.29299e-06	1.34044	9.72194e-42	1.79358	1.25788e-53
EIF2A	-0.685052	0.047181
MICOS10	-0.684736	0.00971814
ARHGEF12	-0.684213	0.00829636
CREG1	-0.680251	0.0234647			1.02709	3.34745e-10
COX4I1	-0.678476	0.00147805
NHERF1	0.678096	9.06561e-06	0.97639	1.84e-22	1.18805	1.97e-28
DCBLD2	-0.677143	0.032994
CHD2	-0.676156	5.80507e-07	-0.486232	0.0138734
KIAA2026	-0.67569	0.00583157
SOX4	-0.674188	6.81585e-06
NUCKS1	-0.673688	0.0182592
ITGB8	-0.671836	0.000440701
LAMB1	-0.669185	0.000315617	0.683686	1.13655e-09	0.967416	5.86195e-20
PRDX5	-0.669027	0.00279524
CRABP2	-0.66875	0.033173	1.46919	6.91159e-24	1.62568	3.37008e-22
ARL4D	-0.668554	0.000268716			0.622861	0.00857774
IFITM3	-0.66762	0.0321052
NFE2L1	-0.667032	5.91886e-07			0.591549	2.61765e-05
ST6GAL1	-0.666502	1.17809e-05	-1.00424	6.61626e-12	-2.44711	8.60375e-40
COX16	-0.66546	0.00780439
NDUFS4	-0.664911	0.00857942
ITGA2	-0.664671	2.09355e-05
PMPCB	-0.663489	0.038146
IFI16	-0.663295	0.000400802
HNRNPF	-0.6628	0.000272973
GPRC5A	-0.659544	0.002277
DNAJA2	-0.657894	0.00578609
HNRNPD	-0.655367	2.16051e-07			-0.541804	0.00805031
BSG	-0.654818	0.000117886	1.07274	1.70062e-20	1.06331	1.55083e-21
IGFBP2	-0.654542	4.93954e-10	1.01823	1.05765e-27	1.6005	3.30052e-51
FAM3C	-0.653794	0.0364694	0.799915	7.46822e-09	0.990479	2.9873e-12
CYP2S1	-0.652335	4.31645e-05
BAG3	-0.651105	0.00877044
FOXQ1	-0.649482	1.01034e-06	-0.566946	0.00531284	-1.10934	2.67021e-16
DDX24	-0.647263	0.0108609
GLB1	-0.646351	0.0185728
SH3BGRL	-0.646156	0.0275208
AMT	-0.6408	0.000434646	-0.835952	6.98017e-06	-1.38679	1.76181e-13
PTPRZ1	-0.640643	1.17719e-08			-0.664117	2.12999e-07
DYNLRB1	-0.640298	0.00270231
GM2A	-0.636182	3.22155e-07	0.82021	1.35226e-12	1.32338	5.15598e-34
JUN	-0.635717	0.000196385			-1.35894	5.51237e-20
TRABD	0.634707	0.00473497
SP1	-0.63366	0.00194911
TNFRSF21	-0.631609	0.000171287	1.40376	7.73411e-28	1.30857	4.59437e-30
DGKH	0.629562	4.59176e-11			0.587627	5.42664e-11
DBNL	0.629555	1.62341e-05
SERPINF1	-0.62941	6.44438e-05	-1.25307	6.42266e-22	-1.95442	3.07328e-35
LAPTM4B	-0.628204	0.000119222	0.632297	7.39802e-07	0.721055	5.21959e-08
DSG3	-0.628113	0.00290649	0.807408	1.33038e-06	1.38125	1.33319e-24
DKK3	-0.627676	0.000531567
GSTK1	0.625995	5.42494e-06
IDUA	0.624143	0.000479367
S100A9	0.622161	4.61972e-08	2.38409	7.79943e-57	2.04263	5.47811e-49
FAM89B	-0.620211	0.04188
AHR	-0.619932	1.22491e-05
FBLN1	-0.619699	0.000167631
PCMTD1	-0.61964	0.00189811
TMSB10	-0.618451	1.89537e-08	0.972734	3.23526e-20	1.45683	1.65515e-44
NFAT5	-0.614341	1.14662e-05
YIPF3	-0.606755	0.0356078
SUMO2	-0.606558	0.00162575
SELENOF	-0.605482	0.00160304
KAT7	-0.604351	0.0196088	-0.78395	0.00381164	-0.987728	2.28591e-05
CROT	-0.60402	1.19915e-05
ALS2CL	0.601565	2.31478e-08
MTA1	0.594538	2.48115e-05
SUMO3	-0.594368	0.0148796
NEK7	-0.586467	0.0241284			-0.92556	2.66303e-05
C1orf116	-0.584342	0.000806631
TRAF4	0.580162	0.000339053	0.484469	0.00960994
DDX17	-0.578704	0.000161353	-0.509234	0.0208156	-0.74169	1.98905e-05
MYDGF	-0.576296	0.0180097
LGALS3BP	-0.575817	8.16767e-06	0.692722	1.45872e-12	0.517479	2.10739e-06
NPHP3	-0.575425	0.00137624	-0.831459	0.000637993
PRDX2	-0.575131	0.000444358
CLTA	-0.574426	0.0275272
ILF3	0.572492	3.06953e-09
EMC4	-0.572188	0.032187
SNRNP70	0.571858	2.06929e-08	-0.591303	3.16853e-08	-0.555897	1.55159e-06
CTDSPL	-0.569136	0.00118958
SH3PXD2A	0.567702	0.00127419	0.720403	4.79966e-17	0.837692	4.66699e-18
STING1	-0.565713	0.0152837	-0.654345	0.00997383	-1.56776	9.21389e-16
USP48	-0.565636	0.00732733
SCGB1A1	-0.561073	4.28582e-09	-0.700152	2.77676e-16	-1.68741	9.2067e-57
UBA52	-0.559474	0.00824471
AHNAK2	-0.556096	0.000330196
ITGA3	-0.547497	9.47565e-07	0.849658	9.57179e-29	1.18733	1.90061e-50
LAMC1	-0.546807	0.0366421	0.673621	3.34212e-05	0.672586	1.82407e-05
HS6ST1	-0.546023	0.0111447
NDUFA4	-0.545236	0.0114089			0.521702	0.00647391
FLNA	-0.54256	2.89075e-06			0.757192	4.58383e-07
PHLDB1	-0.537858	0.0030795			-0.702766	0.000999385
HSPB1	-0.537563	4.3963e-08	0.526619	5.21916e-07	0.674344	5.1655e-10
DUS1L	0.537485	0.000899871
ACAP3	0.535232	0.000180105			-0.462763	0.00789025
UBE3A	-0.534979	0.0180997
PGRMC2	-0.532842	0.035328
TP73	-0.53246	0.00411734	-1.44616	5.93752e-22	-2.9542	2.50946e-45
EPHB3	-0.531958	0.0378832			-0.787194	2.78275e-05
LSR	-0.531523	0.000524766	0.396222	0.0373163
SLC16A5	0.525578	0.00109991	-0.790239	1.71755e-08	-1.2673	3.43331e-19
RXRA	0.524224	5.37102e-07	0.583732	2.98844e-14	0.362559	0.0119724
DSP	-0.520178	0.000190568			0.570529	0.000812176
TM9SF2	-0.520076	0.0043441
ATF4	-0.517699	0.00285076
RHOC	-0.517061	0.00428279			0.474027	0.00258601
SEMA5A	-0.514736	0.00688876
ZNF638	-0.513601	0.0338645
S100A6	-0.513335	0.00024721	0.480431	0.000162517	0.999481	1.07741e-24
ANAPC16	-0.513003	0.0282384			-0.854867	0.000253033
PERP	-0.511047	0.000349109	0.885238	7.44076e-22	1.06966	9.49129e-29
SPINT1	-0.506755	0.000343472
MMP14	-0.504857	0.000796092	0.736649	4.6568e-13	1.20353	4.29969e-26
PNN	0.504434	0.0038975
BLCAP	-0.504427	2.70774e-05
EIF1	-0.502939	0.00591081
GSTP1	0.501211	0.039026	0.735987	1.14282e-12	1.21825	1.78685e-36
NUPR1	-0.499662	0.000976368
C12orf57	-0.498591	0.00701401	-0.688698	0.000123765	-0.709633	0.000478882
CTSD	-0.496667	0.0283151	0.581818	2.20936e-08
ANKRD11	0.495776	3.99934e-05
DST	-0.495725	3.53601e-07			0.427142	2.14379e-05
CRYBG1	-0.491906	0.00520984			0.586513	2.4173e-07
STAT6	0.49128	6.52611e-05
PABPC1L	0.489693	0.0383072
POGZ	-0.489424	0.01273	-0.598912	0.0067774	-0.940391	5.16713e-09
RAB38	-0.489408	0.0357241			0.875942	1.29551e-08
CKB	-0.489235	0.000330345	-0.734531	1.46787e-10	-1.01352	2.67926e-19
D2HGDH	0.487009	0.0287711	-0.626131	0.000122483	-0.695548	2.5609e-05
SESN3	-0.486569	0.000347563
PLEKHG5	0.485541	0.0461734
TSPO	-0.485221	0.00961472
ZNF644	-0.482228	0.0474135
ANXA4	-0.480141	0.0137267	0.543362	2.69692e-05
PLCH2	0.475471	0.00184215
CREBZF	0.474785	0.00213998	-0.55851	0.000440621	-0.70695	2.26382e-06
SLK	-0.471486	0.00747924
CTSH	-0.466103	2.1445e-05	0.506284	7.20072e-10	0.669492	5.00378e-15
RAPGEFL1	0.463579	1.60364e-06
SRRM2	0.463179	0.00842079
PBX1	-0.459739	0.00207366
TAPBP	-0.459209	0.00232317	0.510044	7.50438e-07	0.405163	0.003492
DHRS3	0.457399	0.00232088	1.10342	6.31756e-47	1.20281	2.37629e-54
TSHZ2	-0.454523	0.00819756	-0.724974	1.05675e-05	-1.35355	7.29391e-17
ACTB	-0.447765	3.25149e-08
BCAM	-0.440656	4.94607e-08			-0.788806	2.23959e-20
HNRNPA2B1	-0.438837	0.0397037
EEF1G	-0.438511	0.0101214	-0.520927	0.0188096
EPS8L2	0.434928	1.23115e-07
NAB2	-0.428712	0.0271024
EEF2	-0.42485	0.00059925	-0.469519	0.00032539
ISYNA1	-0.420492	0.00165471
GIGYF1	0.419021	0.00584528			-0.643366	0.000161163
IRF3	0.418382	0.00473557
CNN2	-0.417972	0.0390593
ACTG1	-0.412758	4.99961e-06
INF2	0.408503	3.28424e-05	0.320015	0.00275704	0.442414	5.73675e-08
WNT4	-0.402481	0.00673378
F11R	-0.400984	0.0273588	0.380114	0.00333074
CAV2	-0.398143	0.016543			0.617243	0.00278982
TNS3	-0.39047	0.00186202
MT-CO3	-0.382051	0.000172551	-0.509304	2.16529e-08	-0.63673	3.12162e-12
WNT10A	-0.373154	0.000570512			0.390506	6.51678e-05
MT-ND6	0.340075	0.00974624
LAMA5	0.338991	2.00128e-09	-0.29368	6.34704e-07	-0.354606	1.47182e-09
LENG8	0.338948	4.37593e-06
KRT19	-0.337664	0.00025737
FAT2	-0.327237	0.00023068
DDR1	-0.251814	0.0376113	0.247651	0.0260569	0.348488	9.17131e-07
ITGB4	-0.245309	0.00829678			0.520669	3.21327e-11
CES1			7.05167	7.08511e-39	7.98887	7.10576e-67
EPGN			4.84051	3.94779e-23	5.60693	9.3019e-30
ANXA10			4.58978	7.45528e-79	5.32333	3.18579e-101
ATP12A			-4.17729	6.52562e-12	-3.62193	6.81535e-09
GATA3			4.16405	1.23373e-28	3.98244	2.67242e-23
GPX3			3.72302	8.11894e-44	4.57829	1.88473e-80
IL1A			3.36119	2.44813e-07	5.35897	1.03721e-41
COMP			3.25997	0.000884047
IGFBP5			-3.20204	2.7647e-13	-5.17806	1.33148e-17
FAM43A			3.20039	5.37469e-15	3.33516	3.87923e-29
THBD			3.05548	5.15908e-18	3.08054	1.18999e-23
CYP24A1			2.83557	2.44103e-12	2.13137	0.0341648
SPRR1B			2.83405	2.20154e-06	4.00036	3.30697e-23
BPIFA1			2.50492	6.13761e-37	4.32574	3.54321e-94
LYPD6B			-2.50313	1.98384e-08	-3.85466	1.89182e-11
LYPD3			2.48914	7.19134e-08	3.35729	2.50459e-21
CYP4B1			-2.4773	5.48435e-08	-2.308	2.32041e-05
GRHL3			2.46522	8.2614e-06	2.24118	1.26365e-05
SDCBP2			2.46319	1.5666e-22	3.06638	1.70177e-48
SLC7A5			2.44416	7.28273e-38	3.48838	5.48159e-65
ARSI			2.43414	2.26547e-23	3.61119	1.80784e-64
NID1			2.43351	1.9943e-11	3.00798	1.29166e-23
CALML3			2.42165	3.99741e-10	3.33655	1.09342e-25
CDH22			-2.36415	9.71824e-08	-4.30065	2.31093e-12
MAOB			2.36199	4.88551e-14	2.30679	2.00778e-12
PTGS1			2.34106	2.20768e-12	2.71799	5.37634e-22
BOC			-2.30227	1.38159e-15	-3.40988	1.00137e-20
BBOX1			2.27608	5.62435e-07
CH25H			2.26358	8.65432e-05
KRT13			2.23734	5.5209e-20	1.42766	0.00168818
FGFR2			-2.2232	2.05944e-30	-3.03606	1.75738e-37
FGFR1			-2.2013	8.65614e-13	-4.81587	7.57866e-23
SLC34A2			-2.19079	2.59582e-05
IL1RN			2.18652	2.00626e-42	2.64448	2.80949e-57
TSPOAP1			-2.17604	1.84281e-17	-4.58646	1.31656e-30
BDKRB2			2.16754	5.38458e-22	2.32035	2.76784e-25
EBF4			-2.15638	2.2541e-10	-4.11559	5.80282e-18
FAM83A			2.13563	6.38818e-45	2.55988	1.61461e-56
CENPW			2.12662	0.000109552	2.63204	2.96942e-10
ADHFE1			-2.12063	3.83166e-05	-2.06777	0.000461907
LRIG1			-2.11974	1.63157e-18	-3.50299	8.83128e-27
CPA4			2.11693	1.67483e-19	2.29468	1.17224e-28
TMC7			2.09366	0.000167859	3.07125	1.89816e-18
ADGRF4			2.08605	7.9273e-06	2.51212	9.90037e-12
SLC47A1			-2.07627	0.000121808	-3.84284	4.47697e-09
LRAT			2.06428	2.51372e-06	2.4593	7.80205e-08
NRG2			-2.05834	2.32325e-05	-3.63227	5.95355e-10
EFEMP2			-2.0083	8.84374e-06	-1.98638	8.53453e-05
PLIN5			-2.00588	0.000196306	-2.5798	2.22587e-06
SYT7			1.99662	9.94919e-24	1.94802	1.93322e-26
TREM2			1.98828	1.11936e-19	3.17245	8.85813e-62
STMN3			-1.98726	1.27381e-12	-4.45427	7.80326e-26
LTBP2			-1.97346	2.57814e-06
CLCA2			1.95873	2.06137e-35	2.65649	1.56662e-58
ADM			1.9556	1.85474e-11	2.39247	3.28942e-16
ST8SIA1			-1.92228	0.00265778	-3.01078	9.2203e-07
GLRX			1.91518	4.06684e-08	1.86133	4.75422e-09
MFAP2			-1.9092	4.63788e-06
SLC12A8			1.88919	2.89051e-05	2.49701	1.07987e-10
CACNB4			-1.88431	0.000590678	-3.30296	5.54972e-08
SFN			1.88173	2.28959e-42	2.48215	3.2675e-64
TIGAR			1.87454	2.63915e-08	2.56532	2.89779e-20
COL5A3			-1.87392	0.00794843	-3.69938	2.70949e-08
GSTM3			1.85641	9.70089e-12	1.87371	2.82757e-11
ALDH1A3			1.84163	7.78527e-28	2.06857	2.72179e-38
PTGES			1.83921	3.07412e-07	2.2488	2.14738e-19
GAL3ST4			-1.83364	0.000211836	-2.49329	9.87833e-07
SYNPO2			-1.83093	0.00242902	-3.37511	5.38917e-08
PHLDA2			1.82884	5.28885e-19	2.2678	2.76801e-33
INSR			-1.8259	6.64063e-10	-2.07789	3.01447e-10
YJEFN3			-1.82018	0.00060163	-2.40988	3.9761e-06
NFATC4			-1.80709	1.98694e-11	-2.21899	4.69891e-13
MYO5C			-1.79355	2.02268e-17	-3.39411	6.30922e-33
LY6D			1.78281	5.77072e-17	2.62567	3.05929e-23
ARRB2			-1.77455	0.000924625	-2.02655	5.97435e-05
PHYHD1			-1.75696	1.58505e-09	-1.96242	8.69352e-10
IGFBP6			1.74496	1.06319e-35	1.94062	1.34096e-26
CLU			1.73645	2.13968e-09
FMN1			-1.73642	0.000134998	-2.08795	2.49359e-05
LHFPL2			1.73173	7.54923e-10	2.2696	3.201e-23
CA12			1.72316	1.28756e-26	1.65493	1.81357e-17
GALNT6			1.71926	1.32492e-05
KRT23			1.71749	2.18795e-37	2.09247	3.62194e-57
EYA1			-1.71439	6.07773e-05	-1.61846	0.00123621
SCEL			1.70719	4.15995e-09	2.25119	1.46869e-17
CST3			1.7055	3.42592e-41	1.35275	3.91707e-27
SLC43A3			-1.70343	7.8091e-07	-1.8953	6.93513e-07
EMP3			-1.68736	4.41598e-05	-2.55827	7.35661e-09
MBOAT2			1.67862	3.33242e-19	1.58085	2.31503e-14
PTPRQ			1.67625	2.18051e-13	2.12699	7.80503e-25
LZTS3			-1.67502	6.72475e-05	-2.17855	3.07119e-06
CFD			-1.67502	0.000253469	-3.17855	3.09725e-10
BDKRB1			1.67284	0.00772435	2.70116	2.22032e-16
CITED4			1.66913	5.15072e-09	2.2942	1.15353e-18
PPP2R2C			1.66602	1.23498e-09	2.48441	1.28237e-25
COX6B2			-1.65781	0.013978
HTR7			1.6565	3.31627e-08	2.02656	4.14422e-19
S100A2			1.64011	7.18472e-56	2.31736	7.24034e-75
ACKR3			1.62719	5.53593e-27	2.39225	3.63212e-43
TENM2			1.59627	2.45997e-21	1.76933	1.66278e-25
MMP28			1.59439	1.07123e-48	2.28226	1.95876e-68
FABP5			1.59399	2.32752e-13	1.90398	4.65816e-25
BASP1			1.59373	7.50186e-05	2.84022	1.51006e-25
PLA2G4A			1.58551	0.00151944	1.92997	4.40144e-07
TMPRSS4			1.58433	3.15959e-24	1.87326	3.25471e-31
TFCP2L1			-1.57469	0.0107054	-3.02407	1.51065e-11
NDRG2			-1.57459	0.000249164	-2.12357	2.09456e-07
PLCXD1			-1.56821	3.51431e-05
ADAMTS1			1.55781	0.000910829	2.33181	4.81019e-11
FBLIM1			1.55487	4.48412e-18	2.07052	1.87192e-39
TIMP3			1.54707	1.75899e-29	1.55472	2.97204e-27
ADGRB1			-1.54628	3.16307e-11	-3.86305	5.04244e-27
SCARB1			1.54325	1.93228e-18	1.69592	4.69544e-19
APOE			-1.53897	0.000945616
PGGHG			-1.53083	0.000278517	-1.66513	8.64204e-05
CCDC80			1.52662	3.02239e-24	0.738472	0.00143245
SGSM2			-1.52649	8.32277e-18	-1.30513	4.11701e-12
SMARCD3			-1.52432	1.67218e-11	-2.52535	2.29522e-20
RNF128			1.52108	7.61689e-12	1.88189	4.80102e-19
NRIP1			1.51197	1.01478e-10	1.82418	7.36909e-17
MUC17			-1.50086	4.57112e-10	-1.39633	7.84993e-09
DUSP6			1.48956	0.000216392	2.19456	1.72533e-16
RAP2B			1.47691	4.63683e-21	1.57656	2.12845e-25
ROBO3			-1.46552	2.44452e-05	-2.29622	5.78706e-10
S1PR3			1.46191	0.00256845	2.00397	6.13156e-05
SNCA			-1.45661	1.43434e-18	-0.869901	1.22376e-06
EPCAM			-1.45066	0.000209607	-2.9542	5.96198e-10
TMEM45A			1.44076	0.00926694
ARSJ			-1.43917	0.000628006	-2.14684	2.38165e-08
TINAGL1			1.43431	3.68397e-24	3.08921	5.59974e-74
DHRS7			1.43234	2.07458e-18	1.69911	2.20081e-22
PIAS3			-1.42374	8.28368e-08	-1.35177	1.29065e-06
INKA2			-1.42209	1.06068e-05	-1.41814	9.82653e-05
SLC3A2			1.42116	1.96766e-34	1.71521	4.96999e-46
HSPB8			1.41559	3.48864e-05	1.58259	3.97245e-11
IL27RA			-1.41198	0.00016826	-2.86305	8.04843e-12
TRIM21			-1.40925	3.63566e-06	-2.07489	9.4561e-12
PARD3B			-1.40515	0.000103467	-1.65088	1.03606e-05
HAS3			1.40225	2.76938e-19	2.13889	6.32344e-52
PRDX1			1.39577	5.13434e-17	1.59844	4.03047e-20
MRC2			1.38762	3.45161e-50	1.29672	3.94824e-33
SMYD3			-1.38615	0.000132663	-1.18247	0.0167618
UCP2			-1.38027	0.00351551	-1.92445	3.98009e-06
BCL6			-1.38027	6.11357e-11	-1.83564	9.50201e-16
MEGF6			-1.37795	1.31157e-33	-1.97588	3.69241e-48
ENTPD7			1.37784	1.94298e-32	1.74227	2.30852e-49
NLGN2			-1.37568	2.81234e-10	-2.21264	1.98513e-20
ITPR2			1.373	0.00244831	1.89888	2.38999e-08
CBR1			1.37164	2.26679e-24	1.34303	8.97049e-18
S100A11			1.37142	6.80969e-38	1.64326	5.82569e-48
HES4			-1.36868	0.000140289	-1.28726	0.00124089
C1QTNF6			-1.36415	0.0349906
TXNDC5			1.35975	1.24328e-15	1.41138	4.48129e-15
PODXL			-1.35833	5.72845e-09	-3.68289	9.8296e-29
FSCN1			1.35806	9.25471e-22	2.01268	1.82167e-51
RAB5IF			1.35669	4.07907e-24	1.38319	8.02089e-22
GGT7			-1.35253	0.0020866	-2.05198	2.18991e-06
RAB26			-1.3517	0.0214368	-2.26714	2.67866e-06
TMEM8B			-1.34958	1.90985e-07	-1.58271	1.30523e-08
MAP2			1.34765	0.00254855
FCGRT			-1.34642	6.80801e-15	-3.05159	3.11173e-38
PI4K2A			1.33706	4.41724e-11	1.91983	9.44669e-32
LMO4			-1.33608	4.70978e-16	-2.26454	8.62486e-29
PCDH1			1.32498	1.03542e-07	1.42763	1.67986e-08
YWHAQ			1.3246	1.27773e-12	1.46197	8.39725e-15
BRINP1			1.31863	1.44151e-08	1.38887	1.10848e-10
IGFBP3			1.31637	6.47356e-08
PAN2			-1.3159	1.9221e-09	-1.19141	1.30381e-07
IFITM10			-1.31137	1.52341e-39	-1.65933	1.318e-47
CYP4X1			-1.30857	1.47159e-07	-2.47568	7.29749e-15
SH3BGRL3			1.30284	3.60315e-23	1.72083	1.37889e-36
MAOA			1.30074	1.03815e-11	1.79312	7.98838e-25
SNTB1			-1.29935	5.69111e-06	-2.37851	6.00016e-13
CBR3			1.29619	0.000284979	1.66786	6.77255e-06
CDC42EP1			1.29529	0.000363166	1.8039	2.32557e-13
MSN			1.28994	1.92667e-13	1.61296	5.43756e-18
PLA2G6			-1.28697	6.86166e-08	-2.06818	4.04416e-16
PLEKHG4			-1.28661	2.44631e-06	-1.40988	4.75439e-07
PRR5L			1.28358	0.000114496
ALDH1A1			-1.27907	2.24256e-07	-2.82991	6.40788e-19
ARHGAP24			-1.27194	0.011555	-2.27117	5.48119e-08
ITGB6			1.27078	1.98537e-15	2.16453	3.90948e-25
SLC45A4			-1.26985	0.0235926	-1.64049	0.000756241
PHLDA1			1.26828	1.70961e-08	2.36542	1.3118e-49
GADD45A			1.26358	8.24973e-18	1.35743	4.93283e-20
LPCAT2			1.26358	1.24279e-08	1.93791	9.86713e-20
ITPKC			1.25885	0.000141598	0.869536	0.0265306
ARHGEF19			-1.25747	1.22743e-10	-1.92373	8.86549e-19
TNS2			-1.25628	3.02724e-05	-2.14684	1.41737e-12
CTDSPL2			-1.24868	0.0394541
S100A10			1.24325	4.26279e-39	1.72429	2.44269e-50
SDC1			1.23729	4.53394e-43	1.13182	2.46046e-28
TUBA4A			1.23634	7.53614e-10	1.30881	8.24632e-10
ST3GAL1			1.23444	9.87869e-06	1.32076	7.11439e-06
PLAU			1.22611	0.0238907	1.56916	2.62849e-05
SVIL			1.22424	1.4159e-13	1.09708	2.55773e-09
TAGLN			-1.22297	0.000367754
TLE2			-1.22184	4.2356e-10	-1.82491	1.85368e-17
EREG			1.21971	0.000166337	2.89417	5.457e-33
KLK11			-1.21778	1.43714e-10	-2.22251	1.52526e-22
G0S2			-1.21717	0.025863
PPP2R3B			-1.21507	0.00202782
FBF1			-1.21341	5.18778e-10	-1.31218	9.13995e-10
LAMA3			1.21226	4.36557e-27	2.03548	5.85689e-52
RAC2			1.21014	0.000163401	2.73802	9.66764e-37
SORBS3			-1.20687	3.51333e-06	-1.21919	1.91103e-05
FAM83E			-1.2061	0.0146027	-2.18566	2.34197e-07
THSD1			1.20315	6.36881e-06	2.06461	2.11806e-25
HOMER3			1.20118	3.1916e-18	1.80498	1.28365e-39
CAMK1D			-1.19944	0.0218338	-2.34848	9.96029e-11
RASSF10			1.18558	0.0321628
C16orf74			1.18189	1.68461e-20	1.59889	1.06164e-38
TPRG1L			1.18084	6.13979e-05
KLF10			1.17497	4.54307e-08
S100A16			1.17432	1.18703e-37	1.54823	2.48686e-52
CDKN1A			1.17244	8.98675e-12	2.05543	1.03791e-33
ANK3			-1.17169	1.0147e-06	-1.91077	1.0191e-14
SPTBN1			1.16895	8.82249e-11	1.54653	4.80475e-20
CDH6			1.16438	0.0167144
UBL5			1.16405	2.64466e-06	1.04956	7.82839e-05
IER3			1.16287	2.24638e-15	1.07894	4.88044e-12
FOXC1			1.1597	3.21598e-08	1.18643	7.34878e-07
ALDH3A2			-1.15896	6.60657e-39	-1.32161	6.0193e-43
ARRDC3			-1.15369	0.00184128	-1.49629	0.000216066
STK38			-1.14683	4.64093e-10	-1.65908	4.12359e-17
DTX3			-1.14432	0.0344988	-1.22021	0.0165919
TCEA3			-1.13883	5.55996e-11	-1.27136	6.70499e-10
CYBA			1.13583	1.38079e-09	1.08252	0.000128923
GDA			1.13583	0.0127097
FRRS1			1.13199	9.29565e-06	1.17509	3.42036e-06
DLG4			-1.13013	7.86399e-06	-2.86756	7.35084e-22
HAGHL			-1.12936	1.25918e-06	-1.39733	1.35373e-09
CHPF			1.12899	1.09333e-06	1.74379	2.85919e-20
POLE			-1.12761	0.00611507	-1.15249	0.0080617
CUTC			1.12669	2.22832e-05	1.01462	0.000113282
RSBN1L			-1.12502	0.0022751
CRAT			1.12425	0.00334737
MAP4K4			1.12114	3.3571e-07	1.6176	4.42342e-16
RAET1G			1.11798	0.0196196	1.58651	2.49689e-09
NOXA1			-1.1081	0.0124061	-2.0637	1.25286e-08
ANKRD18A			-1.1061	1.84448e-06	-1.66622	1.46521e-12
PTK2B			1.10545	1.03886e-22	1.32778	8.37102e-32
CHD3			-1.10089	2.37939e-15	-1.5496	5.42921e-24
EFS			-1.09831	7.11825e-08	-1.35193	2.79529e-11
BPIFB1			1.09753	7.15322e-05	2.86281	5.01019e-67
ITGA6			1.09479	2.4357e-21	1.0516	8.03804e-20
SLC22A31			1.09168	0.00165412
HEBP1			1.0914	0.00100984	1.34501	1.78003e-05
MANF			1.08511	6.66818e-06	1.54347	2.53616e-14
FYB1			1.08261	1.06536e-09	1.59675	9.72371e-28
SC5D			1.0801	2.26963e-06	1.27046	4.2418e-11
KRT6A			1.07882	2.59154e-27	1.14807	5.12622e-27
PTPRD			1.07492	0.00052614	1.13975	0.000449666
SH3TC1			1.07319	5.81057e-05	1.44358	1.96651e-14
SLC11A2			-1.0714	0.0140348	-1.3714	0.00044277
NCOA7			1.07094	8.33297e-08	0.832346	0.0179364
ANK1			1.06719	0.000134129	1.97618	1.20318e-23
ATP6V0B			1.06553	1.8508e-08	1.07199	7.23478e-09
HDAC5			-1.06424	2.45125e-09	-1.22239	3.10058e-10
DNAJB4			1.06312	0.000414151	1.35795	2.30622e-06
SLC2A1			1.06145	7.56413e-33	0.838791	1.30873e-18
ICAM5			-1.06067	6.94417e-14	-1.45951	2.1899e-22
NSDHL			1.0603	0.00135756	1.07923	0.00349998
PPM1L			-1.05834	0.0129686	-2.12259	7.64985e-10
SULT1E1			-1.05834	8.94995e-05	-3.11179	3.08117e-22
CYB561A3			1.05825	9.36847e-12	0.955121	1.74474e-08
P2RY2			1.05599	0.000341163	2.05495	1.97472e-26
SRPX2			1.05194	0.000772378	1.3994	1.8688e-10
OPLAH			-1.05177	3.73032e-07	-0.984991	5.9166e-06
FARP1			-1.04869	0.00344551	-1.04408	0.0210441
KLF4			-1.04834	0.000180185	-1.84175	1.28903e-20
CDH3			1.04314	1.40928e-27	1.5581	4.15558e-45
CTSL			1.04235	0.000812475	1.41476	1.30455e-09
PC			1.04051	6.59717e-11	1.65759	1.99907e-27
FOXD2			1.03935	1.09693e-06	0.957282	8.09896e-05
FAM162A			1.03843	3.81931e-07	0.995205	1.18873e-06
PRXL2A			1.03762	8.23343e-22	1.3748	2.17208e-30
SLC16A3			1.03329	2.73783e-08	1.4538	5.61438e-17
IDH1			1.032	2.53921e-06	0.997782	5.80552e-05
NPL			1.02912	1.51088e-06	1.62217	8.36958e-24
ADGRF1			1.02879	9.70486e-08
PCED1A			-1.02865	6.96603e-13	-1.30979	1.20015e-17
REL			1.02842	0.000135171
SGPL1			-1.02709	0.0326156	-1.16806	0.00483446
TUBB6			1.02694	6.31294e-19	1.08936	2.61352e-20
ARHGEF17			-1.02607	7.87708e-07	-1.2205	2.35116e-07
NDRG1			1.02589	0.00914713	0.953455	0.0014724
CSTA			1.02331	2.82822e-17	1.10861	8.117e-17
VWA2			-1.02182	0.00184997	-1.16546	0.000502047
PLEKHG3			1.02082	6.54832e-26	1.42023	1.95664e-55
HBEGF			1.02073	0.000945359	1.12337	3.91573e-06
HEXD			-1.01987	0.00997367	-1.74158	4.4302e-10
OLFM2			-1.01815	0.00701172	-2.97059	1.89508e-19
PYCARD			1.01503	4.73766e-06	1.46402	7.14484e-13
PYGL			1.01381	9.66267e-09	1.56776	3.29099e-29
NSG1			1.01082	9.33736e-07	1.43919	3.52273e-16
WHRN			-1.01065	1.84386e-05
SMYD2			-1.00712	0.048517
IVNS1ABP			-1.00523	6.02161e-06	-1.2161	1.38886e-08
ZNF589			-0.999182	0.000353192	-1.52871	9.17509e-09
ANKRD66			-0.999105	0.00364901
PER2			-0.998638	0.0195421	-1.65273	2.52121e-07
NSMF			-0.998401	0.0029857	-1.12515	0.000398428
MRTFB			-0.99759	0.000666533
MXD1			0.996622	0.000165265	1.25677	1.07877e-10
LRRC56			-0.996188	0.00794966	-1.61423	3.66966e-07
LOXL1			-0.994214	0.0269631
CNIH1			0.994123	0.00402648
NOP53			-0.993493	3.21057e-07	-0.892817	0.000112434
MUC20			-0.991849	2.58674e-05	-1.82491	8.17389e-11
NAA20			0.9909	1.0117e-08	1.29518	1.22909e-15
PIM1			0.990236	0.0139139
PLK2			0.978834	0.0243769	0.963278	0.00692105
MBOAT1			-0.974405	4.0219e-05	-1.94261	1.26541e-13
MYL9			-0.972614	0.00313019
TK2			-0.971929	0.0350359	-0.994838	0.0252418
NOTCH3			0.97116	0.0270077	1.23922	3.44273e-05
AMPD3			0.969853	0.0104008
JUND			-0.969496	7.42164e-08	-0.976625	4.25772e-07
ATP2C2			-0.967832	1.51625e-05	-1.02499	3.0462e-05
ANXA2			0.966615	5.73688e-23	1.36985	7.04385e-48
VMP1			0.965031	2.09065e-14	0.773082	5.00984e-10
PLA2R1			0.963827	6.71308e-12	0.90373	4.96573e-09
SEC14L2			0.963166	2.28969e-08	1.59861	2.00368e-23
RNF141			0.961556	1.16986e-05	0.863143	0.0022459
FAM110C			0.956858	3.45264e-09	1.15353	8.30653e-17
IL11RA			-0.955658	0.000144473	-1.38061	6.14806e-09
LOXL4			0.950341	8.69182e-18	1.27116	5.57569e-25
ID1			0.949971	1.9165e-24	1.14312	1.52979e-27
NME1			0.949392	0.0134311	1.00225	0.0032018
AKIRIN2			0.949036	6.91562e-07	1.37833	5.2846e-20
FAAH			-0.947887	8.69713e-10	-1.39138	3.71506e-18
UPK3B			-0.943574	0.0104876
YWHAZ			0.941656	2.20686e-17	0.770965	2.20632e-10
DNTTIP2			0.941656	4.25106e-05	1.49169	8.06541e-17
RUNX1			-0.938825	1.49874e-15	-1.12213	9.11157e-21
SERPINB5			0.937933	3.07861e-30	1.20036	3.44061e-31
MST1			-0.935601	7.567e-05	-1.25676	1.02734e-08
EXD3			-0.932813	0.00488862	-1.42636	1.67833e-06
BHLHE40			0.932473	1.98692e-15	0.42494	0.000138057
MROH7			-0.930883	0.00153058	-2.35865	1.64568e-20
FOSL1			0.930573	0.00191357	0.610225	0.0171174
NEK6			-0.929489	0.00416491	-1.49204	5.31675e-10
AP1S1			0.928717	1.59886e-07	1.27061	7.41724e-14
GALNT13			0.928541	9.21156e-09
LRIG3			-0.927515	2.60967e-08	-1.3354	1.00368e-14
ERMP1			0.926859	5.03316e-05
ANKZF1			-0.925788	0.00120308
CARD10			0.925536	5.5267e-06	1.76005	2.43041e-26
KCTD12			0.919338	6.20608e-08	0.760049	0.00320506
PAGR1			-0.919108	0.00271651
COBLL1			0.915021	0.0202171	1.13946	2.00401e-05
FADS2			0.908068	1.65833e-05	1.91266	3.19449e-30
LGALS8			-0.906341	0.000858685	-0.854908	0.022554
DHCR7			0.904181	0.000141505	1.34912	3.60841e-12
FBXL8			-0.899354	0.00199429	-1.92645	4.43938e-14
NDUFC2			0.898801	2.9939e-08	0.734011	0.00230379
MEIS1			-0.897879	2.76056e-13	-0.564114	0.000195207
SLC27A4			0.896332	0.00190492	1.28942	2.97397e-08
CDH1			0.894755	8.71441e-09
UXS1			0.893157	3.26114e-05
CARMIL1			0.892231	9.59975e-07	1.03384	1.61484e-11
RIT1			0.890431	0.0150049	0.96799	0.00218624
SLC4A11			-0.887436	2.26327e-11	-1.62675	1.18416e-29
CASZ1			-0.882137	6.11522e-05	-1.46768	1.61496e-12
CERS3			0.88195	4.01617e-11	1.17183	3.41931e-15
OCIAD2			0.880688	0.000160815	1.34391	6.35968e-17
CALM1			0.877997	0.000424702	0.950963	0.000423785
SECISBP2			-0.876346	0.00320459	-0.951547	0.00215573
RHOB			0.875932	0.0118274
TPM2			-0.874632	1.91879e-13	-0.807211	2.51682e-11
LLGL2			-0.874111	1.33785e-07	-2.05853	1.97771e-25
SERPINB3			-0.873129	3.25733e-07	-1.56628	8.98693e-14
SLC9A3			-0.871013	5.06187e-09	-4.3978	1.54249e-55
BCAP31			0.868194	5.45716e-11	0.797087	7.46462e-09
ACOT7			0.863654	0.00145633	1.11038	1.86572e-06
HGSNAT			-0.859244	0.00157423
LRRC59			0.858328	0.0018503	1.31526	2.38035e-11
ALDH1L1			-0.857562	0.0262752	-1.83146	1.41671e-11
PRDX4			0.856265	0.018579	0.980071	0.000254955
PKM			0.855125	8.14009e-22	0.616568	4.72065e-08
PHLDB2			0.8533	1.46412e-15	0.966024	1.61281e-20
PITX1			0.852104	0.00169873	1.23398	1.14094e-08
ANKH			0.852081	8.80717e-09
FAS			0.849538	0.0284207
P4HTM			-0.847196	6.7903e-05	-1.22953	8.4951e-11
P4HA2			0.846199	7.22688e-05	1.61843	2.13233e-21
KIAA0319L			-0.844637	2.63587e-06	-0.773312	7.09124e-05
NAP1L4			0.843226	5.55516e-14	0.971017	6.05833e-21
REEP4			0.841715	0.000114882
GJB5			0.839558	4.93834e-06
CD276			0.839523	0.0137352	1.51147	5.24185e-18
CCDC12			-0.839227	0.0175852
TTLL3			-0.837479	1.16976e-06	-0.641201	0.00572681
ENSG00000182230			-0.834838	0.0339062	-1.3119	1.03923e-05
PLXNA2			0.834741	1.00744e-06	0.895469	3.73418e-10
YWHAG			0.831868	0.00151169	0.931816	7.51547e-06
KIAA1671			-0.830538	5.41581e-05	-0.750913	0.00470868
SLC39A6			0.829488	0.00745121	1.01295	1.51168e-06
PPP1R14C			0.827197	0.0317608	1.25245	1.90408e-10
IQSEC1			-0.825367	0.009977
NFKB2			-0.823324	0.00663932
CSAD			-0.823264	1.02616e-07	-1.09844	8.94706e-12
HYOU1			0.822801	0.000871366	1.03205	7.46945e-07
C19orf25			-0.822012	0.00807416
MGST1			0.816985	1.39551e-16	0.802005	9.83552e-15
CTSA			0.816125	5.73641e-05	0.925947	7.42072e-06
GSTA4			0.814505	5.68871e-08
DCAF15			-0.814107	0.0021741
ARNT			-0.814107	0.0436309	-0.987852	0.000254378
EIF4A2			-0.814006	0.0101006	-0.818735	0.0140634
CCDC9			-0.811704	9.72359e-06	-1.22951	2.70843e-13
SPON2			0.811411	3.57441e-08
GPR153			0.810573	3.06749e-07	1.37996	3.48111e-23
CIRBP			-0.809354	4.74409e-30	-1.23324	5.26602e-48
EBNA1BP2			0.807729	0.00295166	0.899721	1.31222e-05
RUFY3			-0.803923	0.000880359	-0.68741	0.0474373
SSH3			0.802985	6.37291e-11	0.992958	2.24159e-21
TAF13			0.801478	0.0214198	1.26569	1.39326e-07
SOX15			0.799637	0.0125687	1.08198	1.52036e-07
RASSF7			-0.798824	3.33456e-06	-1.16806	5.10663e-12
OBSL1			-0.797753	3.65871e-05	-1.58898	1.74677e-17
CTSB			0.795329	3.44329e-14	0.540497	0.00447704
TMBIM1			0.794815	1.0056e-05	1.2839	1.8311e-24
RGMA			-0.793516	0.000243148	-1.33641	1.10268e-12
DPP7			-0.788123	0.000617307	-1.90833	2.44446e-18
CCDC146			-0.788123	0.000804416	-1.30065	1.09017e-09
NICN1			-0.786767	2.06771e-06	-0.914386	9.83935e-07
PHLDA3			0.786325	3.40661e-15	0.791158	1.2126e-17
ALOX15B			0.785665	0.0277499	2.10861	3.12161e-34
MGST3			0.784115	9.53365e-07	0.800921	1.81289e-05
FAM83F			0.783213	1.12119e-26	0.924813	7.52731e-30
HES1			0.780776	1.49819e-08
PAN3			-0.779808	0.00217538	-0.965091	4.18086e-05
DAPK2			0.779462	0.0283511	1.00557	6.74849e-07
VASP			0.779036	1.80728e-05	0.94964	3.56392e-09
PHF21A			-0.778658	0.0474131	-1.15404	1.06307e-05
WTIP			-0.776931	6.31088e-07	-0.95651	5.0082e-09
PMEPA1			0.775117	0.0468188
TMEM79			0.773711	1.57164e-06	1.03361	3.8047e-13
GALNT2			0.773533	1.90584e-07	1.23629	5.50707e-22
AHSA1			0.772779	0.0295711	0.760049	0.000133094
PFKP			0.772529	0.000811119	0.969618	0.000376837
RERE			-0.771723	1.6506e-10	-0.988412	4.11564e-16
SRF			-0.771683	0.000873015	-1.13794	1.59157e-06
THBS3			-0.771372	0.00161612
AMOTL1			0.770544	1.79742e-07	1.26701	7.53932e-23
TNFRSF14			-0.770219	0.0201412
TNS1			-0.769998	0.00127632	-1.56828	1.75524e-17
LFNG			-0.769745	1.14828e-06	-1.99984	1.0032e-28
C14orf132			0.769475	0.00655904
SLPI			0.768726	3.05912e-23	1.2793	1.50998e-52
STRA6			0.768259	0.00330533
PFN2			0.767981	8.34169e-07	0.724272	1.58278e-05
MFGE8			0.766741	3.61795e-13	1.34649	3.36537e-43
EPAS1			-0.766258	0.00203409	-1.15896	9.75323e-12
PHIP			-0.764231	0.036512	-1.23272	6.07927e-07
NR4A1			-0.764088	0.00306822	-2.41362	2.82763e-31
PPIC			0.763658	0.0401609
AGFG1			0.763511	0.000123792	1.34986	1.58782e-18
KLF6			0.762208	0.000667214	1.10449	1.61226e-09
ID3			0.761924	0.0286329	1.52301	1.43538e-16
ZNF783			-0.761757	3.89438e-05	-0.898021	1.12144e-06
KRTCAP3			-0.761362	0.00762942	-1.25376	2.85132e-08
CCN1			-0.760536	0.020577	-1.91265	9.99464e-13
UBC			0.759818	2.81705e-05
NEIL1			-0.758111	0.00167627	-1.17676	1.11031e-08
GLI4			-0.757342	0.0110544
MYO1B			0.755964	0.0114581	1.87606	1.23658e-33
PROSER2			0.755397	0.0224571	1.37945	9.74241e-17
ZNF292			-0.75313	0.0238356	-1.15441	8.77098e-06
HNRNPLL			-0.752065	0.0229557	-1.16795	7.58953e-07
ACOT11			-0.751307	4.78634e-05	-1.341	7.75541e-15
BAZ2B			-0.74845	0.000535771	-0.985649	2.85963e-07
CYTH2			-0.748045	5.27392e-13	-1.0913	2.35704e-24
HCFC1R1			-0.747837	0.000940899	-1.15462	4.47971e-09
CHMP1B			0.744072	1.9806e-10	0.462081	0.029574
EMP2			0.740358	0.0193557
MLLT6			-0.738843	3.30859e-08	-0.867982	5.2091e-10
PTGES2			-0.738389	1.9908e-05	-0.973634	4.90092e-09
MAGED1			0.736725	0.000128988	0.643474	0.00123036
RABGAP1			-0.735544	0.00908222	-1.26486	2.60653e-10
IL20RB			0.734214	3.34276e-22	1.13885	1.17296e-44
S100A3			0.731271	0.00282707	0.967162	1.33206e-09
LRP1			0.729149	7.22971e-26	0.566119	1.02857e-12
EXT1			0.728129	2.78656e-05	1.37783	1.20932e-29
FRMD6			0.72729	4.32647e-06	0.9537	1.64285e-11
LUC7L3			-0.726662	5.50785e-14	-1.23826	5.01657e-30
TGFB1			0.725032	0.048284	1.11127	2.92664e-07
CCND1			0.719108	4.25881e-10	0.777979	3.80528e-11
EMC3			0.715196	0.001245	1.06367	2.39845e-09
PCSK5			-0.715112	4.08753e-06	-0.975592	3.42941e-08
MRNIP			-0.711975	0.00236545	-0.891682	3.22267e-06
PCF11			-0.711838	0.0122494	-0.743002	0.012178
PLD3			0.711358	3.34485e-13	0.708457	6.78325e-12
SEC61A1			0.710483	0.00088752	0.823977	7.8434e-07
MPZL2			0.710022	5.37268e-11	0.567269	1.66803e-06
SDR39U1			-0.70954	0.0468977
CYB5R1			0.708904	0.000727746	1.31722	1.5934e-21
PDLIM1			0.708234	3.91094e-12	1.03263	4.76044e-24
ZNF276			-0.705771	0.000507935	-0.808703	0.000275956
ACTN1			0.702869	1.70075e-10	1.16896	7.02375e-23
PHF10			-0.699586	0.00133468	-1.21106	2.69605e-11
CD44			0.698926	1.42006e-23	1.44623	4.36056e-58
SDK2			0.698571	0.00127587	1.18419	1.33944e-14
TMEM132A			0.695713	8.17351e-09	0.915785	5.04095e-12
CORO1B			-0.694753	0.0150789
PXN			0.692136	9.69938e-14	1.06032	3.6159e-34
NINL			0.690694	0.00744936
VAMP3			0.689114	0.0255537
DMTF1			-0.688506	0.0068616
ATN1			-0.686808	2.43908e-08	-0.949146	1.45027e-14
EGR1			-0.686519	8.59371e-21	-0.980147	1.03432e-30
CDIPT			0.685435	0.0253652
ANKRD10			-0.679832	0.00398666
SLC6A6			-0.678954	1.97975e-06	-1.57079	9.76398e-28
NUDT14			-0.675439	0.0400444	-0.793481	0.00033341
GSR			0.67503	1.56931e-12	0.830886	2.15334e-19
UBB			0.674717	0.0494094
SH2B1			-0.674531	0.000717446	-0.736809	0.000201085
MIA2			0.673805	0.00595893
PLSCR3			0.672598	0.00225735	1.10845	5.49599e-11
LTB4R			-0.671937	3.76443e-14	-0.608264	2.47145e-10
DSC3			0.669307	1.08692e-05	0.836547	8.56218e-10
PPIF			0.662337	0.0408984	0.822472	0.000304001
MIF			0.660526	5.74218e-05	0.791047	5.96978e-06
S100A14			0.659711	1.30361e-08	1.02485	7.88297e-19
HK1			0.657596	0.000184041	0.766175	1.56295e-07
PBX2			-0.656871	0.000205409	-0.93718	1.04222e-08
CMIP			0.654943	0.000137673	0.733715	3.34493e-07
KRT5			0.652706	8.36631e-18	0.724412	1.38532e-09
AQP3			0.65093	0.0436792	-0.686413	1.7232e-08
IRS1			0.650277	0.000159637	0.86643	3.85442e-09
NDFIP1			0.649767	0.00104542
COL27A1			0.648579	1.22038e-06	1.07362	5.48001e-20
NOP16			0.647543	0.0143626	0.833064	0.000559741
ENO1			0.645581	0.00106623	0.738721	0.000592178
PLCD3			0.644961	1.62459e-09	0.883667	1.98081e-14
CYB5B			0.642408	6.51439e-06	0.965506	1.28623e-15
MDM4			-0.642315	2.00398e-09	-0.565853	1.07838e-06
TMEM250			0.640702	0.000685738	0.892605	3.11041e-09
ARHGAP15			0.640174	0.000180818
TFG			0.639093	0.00148805	0.704401	0.000171612
SAMD8			0.638264	4.38293e-05
VPS52			-0.636517	0.0186389
SPIRE1			0.636311	0.00951733	0.854201	2.93636e-05
IGSF9			-0.635188	0.000188832	-0.721258	5.27955e-05
STK17A			0.632793	0.00380024	1.06608	1.06392e-15
DDB1			0.632197	7.26136e-06
SPSB3			-0.632166	0.0281231	-1.09019	2.33254e-08
MEAK7			0.631588	1.74426e-06	0.850888	1.28486e-13
HNRNPDL			-0.631277	0.000169911	-0.631406	0.000499312
PDLIM7			0.630366	4.12151e-07	0.844531	1.21787e-12
HDAC7			-0.630186	0.000111221	-0.820128	4.33284e-09
ZNF385A			0.629588	6.43048e-07	0.826836	2.41689e-13
LAD1			0.62876	8.31159e-07	0.718026	2.43117e-08
TIA1			-0.62804	2.70272e-06	-0.850722	4.4296e-11
PCYT1A			0.627765	0.0224327	1.17911	1.39053e-14
TRRAP			-0.624793	0.0397804	-0.727153	0.00347326
LIMA1			0.621109	0.00941059	1.18884	2.63055e-17
LIMK2			-0.619322	3.65992e-07
LGR4			-0.618172	0.0257859	-1.37729	2.27416e-16
TLNRD1			0.617693	0.00549953	0.651186	0.0420497
CFL1			0.614742	8.59774e-05	0.859653	1.27038e-13
TRIP10			-0.614547	0.00125201
PFN1			0.61372	9.92687e-09	0.874675	2.68053e-16
NCOR1			-0.610362	0.00361326
MLF2			0.608963	1.71005e-06	1.03329	6.27966e-20
EFHD2			0.607815	0.0083463	0.78514	1.22736e-05
PKD1			-0.60638	2.03322e-05	-1.12914	1.70304e-16
LTBP4			-0.603881	6.10225e-15	-1.08111	1.38047e-37
HM13			0.60316	0.00132751	0.6841	0.00185364
KANSL1			-0.603043	0.000492086
ST14			0.599395	1.12178e-06
NACC1			0.597106	0.000885522	0.71178	6.86048e-06
FGFBP1			0.595917	4.66029e-05	1.11727	1.83312e-16
STAG1			-0.594906	0.00231331	-0.978803	1.29452e-09
MT-ND2			-0.589272	4.44981e-13	-0.775725	1.54025e-20
FOS			-0.588081	0.0108268	-1.32126	1.73262e-19
AVPI1			0.587181	0.000966284	0.78458	5.01123e-08
BCAR1			0.585154	0.000920972	0.541137	0.021702
TNFRSF12A			0.577417	1.90767e-05	0.830041	8.24028e-16
SYNE2			-0.577389	4.80507e-07	-0.604167	4.02635e-07
ASXL1			-0.575907	0.0135495
CAPZB			0.572568	0.000413099
LRP11			0.571878	5.11973e-06	1.02805	9.66345e-19
CASK			0.571622	0.000896332	0.819162	8.01326e-09
ANXA1			0.570289	0.00425338	1.14928	8.73428e-19
TP53I11			-0.568828	0.0110283	-1.50873	7.96955e-19
INO80B			-0.568179	0.00148779	-0.801378	4.83304e-08
TIPARP			0.567021	0.00972925
PTK7			0.566216	8.69188e-09	0.877299	5.97649e-20
WBP1			-0.563836	0.0244255	-0.857154	1.69381e-05
SLC22A23			0.56032	0.0175857	0.532553	0.00285162
CBLB			0.559434	0.00126624	0.602805	0.00120892
BAG1			-0.556274	0.000326214	-0.907806	1.15696e-12
PKP3			0.555727	3.1653e-08	1.00142	6.43412e-28
SEPTIN9			0.555231	2.76979e-05	0.88558	9.23057e-18
KCNN4			0.554633	4.4575e-06	0.774124	1.12156e-14
SERPINB13			0.552669	0.00187676	0.744503	7.41447e-10
DAB2IP			0.540816	1.51692e-08	0.884601	6.47648e-21
SCP2			0.536876	0.00135201
CLIP2			0.53648	0.0036962
PLA2G4B			-0.535666	0.000934945	-0.81143	1.0792e-07
GSN			0.53509	0.000322055
RHOD			0.534839	0.0173071	0.921092	7.076e-14
TUSC3			0.533147	0.0015262	0.644299	2.67356e-05
ATP5MC3			0.52938	0.039283	0.602508	0.000633969
CDK5RAP3			-0.529307	4.0359e-06	-0.858208	1.44607e-15
EHD2			0.527438	4.027e-06	0.910085	7.41271e-16
SPATS2L			0.524348	0.0109731	1.18188	1.21364e-29
CLTB			0.519476	0.000447151	0.910448	4.60407e-14
NAB1			-0.517776	0.00964071
NECTIN1			0.51774	1.96264e-06	0.748199	8.2195e-12
BMP1			0.515812	1.33404e-07	0.965423	3.97454e-31
SLC2A9			0.511724	0.00318434	1.17306	2.43278e-28
RAB10			0.510929	0.00467835	0.456446	0.0225044
WDR6			-0.510856	0.00219559	-0.782128	5.61785e-09
SCPEP1			0.509773	8.25114e-07
NCOR2			-0.509723	7.45948e-10	-0.635104	2.58752e-14
SLC25A6			-0.509005	0.00138345	-0.853994	2.92618e-11
FOSL2			0.508538	0.000434131
TBL1XR1			0.508377	0.00348984
SDF4			0.507459	0.00353948	0.569035	3.17184e-05
RACK1			-0.504667	0.000912262	-0.414346	0.0355863
KMT2C			-0.503684	0.0105398
AHDC1			-0.503129	0.0147199	-0.571727	0.00230292
PAQR7			0.50166	0.000555433	0.989341	1.26231e-16
LRPAP1			0.497146	7.35288e-05	0.585175	4.45332e-06
AJUBA			-0.493946	0.00306954
ARGLU1			-0.493587	7.42259e-11	-0.521354	5.29696e-11
JUP			0.493004	1.97141e-09	0.560442	3.89854e-11
GIPC1			0.491462	0.00449705	0.657648	5.24793e-09
ARPC1B			0.491414	0.00118414	0.719921	5.43626e-09
ATP2A2			0.485066	0.0314236	0.730934	4.24536e-09
UBE2H			0.484554	0.00221694
IMPA2			0.48396	0.0175338
SLC38A1			0.483594	0.0217168	0.630127	1.51725e-05
MT-ND1			-0.483207	7.39983e-09	-0.74551	2.60136e-19
PHPT1			-0.477057	0.00748758
EHF			-0.474651	0.00745646	-1.16536	3.76287e-25
MCC			0.464253	3.82057e-06	0.648574	6.60114e-13
FAM83H			0.464026	1.52646e-10	0.893455	7.98661e-32
MT-ATP6			-0.462917	1.81425e-08	-0.430829	5.5394e-07
NBL1			0.461585	0.00237561	0.511252	0.0040216
LAMB3			0.4561	2.7495e-09	0.972038	1.86476e-28
NKTR			-0.45504	0.0449859
EIF4A1			0.451461	0.0351801	0.54172	0.00628849
LDB1			-0.445636	0.000751432	-0.450718	0.00425016
PLXNB1			-0.433602	3.50012e-05	-0.643657	2.28569e-12
SHC1			0.427083	5.51469e-07	0.818133	8.03146e-30
HGS			0.425641	0.0235787	0.471912	0.00424015
NUMA1			-0.411693	0.026787	-0.665676	1.02894e-08
LARGE2			0.408904	0.00524222	0.786626	2.1376e-13
ANXA8			0.397335	0.000601897	0.789648	3.67032e-21
PTPRU			-0.389188	0.0268037	-0.650629	4.68008e-08
SEMA4B			0.384873	0.00669619
FGFR3			-0.375605	0.0213635	-0.951098	3.34469e-20
CD151			0.374935	0.00072975	0.571102	2.88842e-10
SYTL1			-0.367689	9.85808e-05	-0.429451	1.18648e-06
MT-CO2			-0.359288	0.000335361
MT-ND4			-0.357266	0.000192855
MT-CYB			-0.339974	0.00203554	-0.331494	0.00344824
SAT1			0.33343	0.000390855	0.571596	4.62171e-12
MT-ND4L			-0.330069	0.00127289
OS9			0.329386	0.00904842
SERINC2			0.324611	0.0045067	0.751939	1.99065e-18
ADGRG1			0.321714	6.95777e-05
ACTN4			0.321676	0.000139508	0.403382	1.08243e-06
FXYD3			0.299648	0.00110817	0.490215	6.62591e-13
CAPN2			0.287202	0.00627733	0.679542	8.94038e-27
GPC1			0.285223	0.00156788	0.370432	1.10241e-08
MT-ND3			-0.28315	0.00134955
LCN2					2.5869	2.28539e-57
THBS1					2.35799	3.00994e-35
IL1B					5.7638	8.0059e-31
RAPGEF3					2.56269	6.32366e-30
TPM1					1.79416	7.15375e-29
CLMP					3.23398	1.74198e-28
TFPI2					3.82886	6.15615e-28
TM4SF1					2.6176	4.14651e-25
EGR3					-2.55132	6.77754e-25
FTH1					1.19936	7.91431e-25
NHLH2					3.60971	7.57005e-23
SLC22A15					1.25253	3.07589e-22
PIGR					2.05995	4.30091e-20
CACHD1					-2.32741	9.20633e-19
KIF16B					1.12262	3.46344e-18
SPHK1					2.19723	3.89802e-18
AREG					2.61547	4.25056e-18
OLR1					7.23037	6.13555e-18
KLF7					1.91205	1.53305e-17
RFLNB					3.29056	1.62967e-17
KRT75					2.80872	1.17129e-16
CAMK2A					4.69865	1.53618e-16
PTPRS					-0.792695	1.75498e-16
ADH7					-0.984377	2.32614e-16
SERPINB2					1.75103	9.05565e-16
TM7SF3					1.10016	1.1695e-15
COL16A1					0.957333	1.37573e-15
FAM20A					-3.16372	1.81014e-15
ASAP2					1.45778	3.07162e-15
ARHGAP1					1.05544	3.37745e-15
FLRT2					4.53966	6.91488e-15
OXR1					-1.57856	7.63189e-15
LAMA1					2.65152	8.00509e-15
NDST1					0.923782	1.08816e-14
GALNT14					1.13873	1.33665e-14
HSPG2					0.702285	3.44778e-14
MAP4					0.561555	8.94025e-14
S100P					1.69662	2.48346e-13
ATP10B					-1.69239	3.84587e-13
GAS2L2					2.19893	7.06097e-13
SOX9					5.30437	7.60498e-13
CACNA1D					-1.55254	1.18959e-12
SLC25A23					-2.60252	1.685e-12
ARHGEF16					-1.27346	2.02704e-12
KIAA1217					-0.741585	2.02965e-12
MSMB					3.73308	2.80191e-12
ARHGEF4					0.737507	3.9294e-12
TYMP					1.19745	4.74132e-12
DGLUCY					-1.62461	5.59795e-12
SYNGR1					-1.77708	6.55308e-12
MROH6					-1.67807	7.94384e-12
AFAP1L2					1.55479	1.03844e-11
FEZ1					2.16167	1.33495e-11
RNF39					-1.97857	1.53679e-11
BAX					0.92825	1.60544e-11
METTL9					1.14434	3.53762e-11
FADS1					1.90689	8.39423e-11
WWOX					-1.35438	1.10619e-10
CDKN2B					2.43495	1.29176e-10
DSE					0.732377	1.29356e-10
UBL3					-1.77647	2.16491e-10
PLPP2					-1.11657	2.22215e-10
LIMK1					1.0316	2.24414e-10
ANKRD29					1.59323	2.36226e-10
MMP21					1.88536	2.4117e-10
IFNE					0.884307	3.44099e-10
WNT3A					-1.88824	3.48476e-10
TMSB4X					1.00572	4.65561e-10
MSMO1					1.36044	4.84404e-10
EFNB3					-3.66622	5.89091e-10
MAP3K9					1.307	5.89593e-10
AIFM3					1.76005	5.97431e-10
PNLIPRP3					1.84703	8.12577e-10
WDR91					1.30478	8.13449e-10
SCD					0.975131	8.84863e-10
ST6GALNAC1					-2.7969	9.60803e-10
CHST11					1.86625	1.00416e-09
MAP7D1					0.814842	1.00631e-09
VWA1					-2.7318	1.03936e-09
GPC2					-2.20824	1.19667e-09
FGFRL1					-1.7969	1.20508e-09
GSDME					1.0288	1.40457e-09
TREML1					1.41989	1.61172e-09
YKT6					1.2004	1.80346e-09
GDF15					3.224	1.91105e-09
STAT4					1.54665	1.97077e-09
NSFL1C					1.08418	1.99243e-09
UPP1					1.93542	2.10529e-09
PAQR5					3.19301	2.22179e-09
IRAK1					0.960348	2.57617e-09
LMF1					-1.51881	2.75354e-09
TMEM40					1.80127	2.8608e-09
KRT8					-1.1011	3.89691e-09
HSF4					-2.1268	3.96616e-09
PCM1					-1.2638	4.72776e-09
BRI3					0.894391	4.97963e-09
EYA2					-0.841592	5.3622e-09
NFIX					-1.29359	7.51469e-09
FOSB					-1.05494	7.84525e-09
VAV2					0.936148	9.39356e-09
TCEA2					-1.21074	9.57791e-09
PPL					-0.700145	1.22673e-08
ECE1					-1.20753	1.43794e-08
CCN2					-3.43157	1.5574e-08
TNRC6B					-1.16695	1.60897e-08
HAUS4					-1.58164	1.68149e-08
PLA2G4F					0.645717	1.88963e-08
BMAL2					1.40457	2.90124e-08
BAIAP2L1					1.01129	3.06274e-08
NUAK1					-1.67698	3.22805e-08
POMGNT1					0.81165	4.38794e-08
AGRN					0.399115	5.53406e-08
HACD1					1.20189	6.35847e-08
MFNG					2.74143	7.17709e-08
MAPKBP1					0.864158	7.96107e-08
PLEKHM2					0.743109	8.71151e-08
MUC4					-2.32415	9.47343e-08
MLLT11					2.2422	9.63068e-08
HSD17B2					2.57502	1.06881e-07
PTPN14					0.594934	1.5845e-07
VPS4B					0.859731	1.65212e-07
ENTPD2					-2.72439	1.89492e-07
EPHA2					-0.557042	2.08908e-07
CA11					-1.8373	2.11357e-07
MGAT4B					0.739102	2.14416e-07
RNF165					-0.992444	2.38651e-07
PLXNB2					0.305796	2.64412e-07
DRAP1					0.840668	2.7282e-07
CPT1B					-1.47699	3.02175e-07
CIC					-0.871269	3.08035e-07
EPS8					-2.17284	3.13791e-07
HS6ST2					2.43382	3.60498e-07
CHD6					-0.99845	3.77373e-07
MAML1					-0.922082	4.09792e-07
HMGN3					-0.908978	4.16339e-07
ERBB2					-0.96651	4.4856e-07
PSIP1					-2.50674	4.54566e-07
SGK1					-1.57293	4.595e-07
C2orf66					1.50341	4.6042e-07
INPP5D					1.69704	5.12265e-07
HTRA1					1.0102	5.15566e-07
ABCA7					-1.38785	5.29066e-07
HMGCR					0.955869	5.47242e-07
PDK2					-2.7578	5.9698e-07
SCGB3A1					-0.701791	6.07373e-07
RASEF					2.35441	6.08418e-07
RNF149					0.805721	6.17442e-07
PMM1					0.898023	6.48537e-07
KIF13A					0.683636	6.97517e-07
SFXN5					1.08289	7.03856e-07
MTR					-1.14082	7.14843e-07
CFI					-2.06777	7.65389e-07
RAB7A					0.88739	7.78024e-07
NAPRT					-0.78706	7.95773e-07
EGR2					-2.30843	8.06886e-07
PSTPIP2					1.28612	8.31054e-07
PLEKHN1					1.19723	8.48085e-07
TSPAN15					1.39748	9.6292e-07
ADAMTSL4					2.31557	1.04101e-06
MDFI					0.672206	1.06495e-06
EME2					0.967175	1.13832e-06
PITPNM2					1.25703	1.21214e-06
CCDC97					-1.48484	1.21497e-06
ZBED2					2.2585	1.33904e-06
OTUD1					2.42301	1.41542e-06
INO80C					0.959698	1.46495e-06
GSTO1					1.0443	1.55851e-06
ATP6V0A1					1.21816	1.64659e-06
RNF169					-1.24463	1.66112e-06
MARK1					0.950272	1.68168e-06
ABRACL					1.06817	1.70438e-06
NET1					0.924914	1.83459e-06
TNFSF9					1.04413	1.88287e-06
CELSR2					0.817826	1.96854e-06
LTBP1					2.57719	2.07482e-06
SNCG					1.51797	2.14138e-06
SLC22A17					-2.02131	2.61568e-06
CDHR1					-1.22746	2.63172e-06
ELL2					0.689237	2.94338e-06
TSPAN10					1.67516	2.97731e-06
WARS1					1.68205	3.05129e-06
ETV3					-1.46969	3.17142e-06
SHF					-2.29123	3.18195e-06
ANTXR1					-2.59045	3.51738e-06
TRIM8					-0.889362	3.77725e-06
MYADM					-1.09891	4.39998e-06
SCD5					-1.3926	4.44925e-06
COL23A1					1.54324	5.01622e-06
DNM1					-1.40988	5.19957e-06
PATZ1					-1.44382	5.26362e-06
VIPR1					-1.83872	5.40188e-06
SLC22A3					1.21408	5.54868e-06
NAT14					-1.36706	5.59465e-06
MACROD1					-0.955543	5.61805e-06
SERPINE2					1.70233	5.6486e-06
FOXO6					-2.69281	5.672e-06
SRSF11					-0.996282	5.82289e-06
SLC25A28					0.812979	6.07481e-06
MAN2A2					-1.30042	6.09514e-06
CYYR1					-1.89266	6.17834e-06
ITCH					0.791172	6.29593e-06
DESI1					0.809437	6.30629e-06
COL18A1					-0.499681	6.45315e-06
SERPINE1					1.28471	6.46146e-06
GSDMD					-1.03816	6.50795e-06
HR					-1.00857	6.78592e-06
VEGFB					-1.29722	6.92823e-06
EHMT2					-1.17425	6.97734e-06
IGFBP4					-0.74317	7.16298e-06
ANKLE2					0.578169	7.59824e-06
MEPCE					-1.38172	8.17342e-06
ARRDC1					-0.633034	8.25176e-06
ARL8B					0.823323	8.87197e-06
SCRIB					0.706938	9.30001e-06
NTF4					-1.05373	9.38322e-06
PKP1					0.565033	9.42147e-06
MPPED1					-1.89308	1.04276e-05
TCP11L1					1.07555	1.06587e-05
TMEM91					0.946555	1.1088e-05
ZBTB20					-1.76135	1.13772e-05
MICALL1					0.746703	1.15072e-05
VSIR					0.983754	1.19067e-05
MAT2A					-0.590125	1.21514e-05
PSMD1					0.800868	1.22569e-05
ARPC5L					0.85211	1.2501e-05
PTGS2					2.03014	1.26612e-05
PPP1R13L					0.503356	1.27699e-05
SLIT3					-2.1769	1.29102e-05
SRC					0.688752	1.43477e-05
DTNB					-1.13611	1.44807e-05
ETHE1					0.702205	1.48838e-05
MAFF					-2.05063	1.54069e-05
HMGCS1					1.18806	1.55315e-05
C3orf52					1.02076	1.70192e-05
BAK1					0.82949	1.72165e-05
RTL10					-0.807635	1.74829e-05
KLK10					-1.07762	1.85486e-05
SHLD2					-1.6909	1.85977e-05
SYNGAP1					-1.1191	1.87163e-05
SLC7A4					1.1992	1.88787e-05
FSTL1					-1.78839	1.92012e-05
EFNA5					1.02441	1.9796e-05
DYNC2I2					-1.36615	1.99859e-05
TRIOBP					0.538312	2.01851e-05
NSD2					-2.14684	2.07782e-05
PA2G4					0.731049	2.0792e-05
MECP2					-1.16096	2.13843e-05
B4GALT2					0.977487	2.14188e-05
NPDC1					-0.739765	2.14772e-05
ITFG2					-0.961332	2.19407e-05
SPIRE2					-1.49293	2.21754e-05
NHERF2					-1.44572	2.21809e-05
PSMA7					0.9157	2.25633e-05
KLHDC4					-0.950068	2.28385e-05
IPO13					0.982442	2.31249e-05
INAFM1					-1.25161	2.32083e-05
FNBP1L					-1.42128	2.50075e-05
STX1A					1.43605	2.60214e-05
ZNF251					-1.61546	3.04708e-05
PPP4C					0.723707	3.07942e-05
TMEM205					-0.936149	3.15328e-05
RAB18					0.618139	3.1904e-05
DCUN1D3					0.920045	3.20225e-05
ZFP41					-1.22279	3.22635e-05
SCCPDH					-1.72182	3.44853e-05
SELENOW					0.445763	3.63752e-05
TNFRSF10B					0.543004	3.80632e-05
DSC2					2.58108	3.85135e-05
PLEKHH3					0.528984	3.8969e-05
VAMP8					0.504504	3.913e-05
PLEC					0.416924	3.92739e-05
DHRS13					-2.30296	4.00323e-05
WDR77					0.710246	4.29289e-05
TGM2					2.82534	4.38758e-05
TNFSF13					-2.32134	4.5096e-05
PLRG1					0.907803	4.61222e-05
SOBP					-1.34276	4.82451e-05
FAM13A					-1.42791	5.03361e-05
PPFIBP1					0.557604	5.14425e-05
SPOP					-1.1933	5.31257e-05
MCCC1					-1.20519	5.57717e-05
GALNT18					1.15371	5.75797e-05
TPM4					0.985187	5.81095e-05
SPATA20					-1.00301	6.16204e-05
HOMER1					0.962783	6.46472e-05
SQOR					0.971553	7.00256e-05
ANO8					-1.40988	7.27411e-05
BCO2					0.836918	7.30468e-05
HDHD5					-1.05168	7.51155e-05
MCM7					-1.07349	8.14493e-05
SLC47A2					2.02924	8.1481e-05
WNT3					1.44717	8.39584e-05
ST6GALNAC6					-1.21634	8.63393e-05
TAGLN2					1.29963	9.05447e-05
CTPS1					1.07812	9.26913e-05
REXO2					0.683234	9.31876e-05
DHCR24					0.391308	9.36346e-05
GNG12					0.855909	9.71164e-05
MAPK10					-1.34231	9.7855e-05
NFIC					-0.658769	0.000100845
TJP3					-2.02655	0.000102502
WDR73					-0.966687	0.000108859
FRAS1					-2.14684	0.000111221
HDAC6					-1.19647	0.000119675
NFATC1					-1.69563	0.00012667
ITGA5					1.55842	0.00012926
KCTD5					0.971073	0.000133049
FERMT1					0.714063	0.000134494
SLC44A5					1.55696	0.000136048
LRCH4					-0.722344	0.000147275
CYP2E1					-2.33949	0.00014803
CALD1					0.734304	0.000148621
VWA8					0.490833	0.000148886
CEP85L					0.943761	0.000155445
CD40					-1.2642	0.000163702
RBM47					-1.31616	0.000164991
RBM23					-0.874241	0.00017182
PEDS1					0.607314	0.000173143
BLVRA					0.982442	0.000173286
SLC25A25					-2.00712	0.000173662
NXN					0.710009	0.000178404
SLC38A7					0.93153	0.000179181
ABCA2					-0.529876	0.000179301
TSKU					0.719407	0.000181134
RETSAT					0.750399	0.000187149
ALDH2					-0.749568	0.000192242
IL11					-1.54738	0.000195187
CACNB1					-1.46474	0.000196754
SGPP1					1.28088	0.000200966
TP53I13					-1.29204	0.000203904
TRAPPC6A					-1.49668	0.000208358
CALU					0.940028	0.000209696
RBMS3					-1.19772	0.000211312
ANOS1					-2.00712	0.000214206
TPST1					0.928926	0.000220448
PLEKHA4					-0.984112	0.000221259
SLC38A5					1.05044	0.000231124
PFKFB2					1.18726	0.000231509
REV1					-0.628056	0.000232535
RTN4					0.572943	0.000242199
SKAP2					1.12386	0.000243289
NPLOC4					0.488586	0.000246414
GRHL2					-0.645823	0.000248397
HOOK1					-1.2642	0.0002503
LIMD1					-1.07028	0.000251556
BHLHE41					0.991223	0.000264399
BAIAP2					-0.715935	0.000271349
TEAD4					-1.81041	0.000276054
DHRS1					0.692586	0.000281218
ARPC1A					0.737768	0.000287306
SAMD9					1.36973	0.000296009
FBXO44					-0.885286	0.000301192
MAGI3					-2.18481	0.000304586
CLUAP1					-1.89203	0.000322075
CMTM4					-0.64095	0.00033653
CALCOCO1					-0.745346	0.000338696
FAM20C					-1.55283	0.000344427
STK10					1.1937	0.000345227
ZNF764					-1.03484	0.000345338
USP40					-1.01212	0.000348499
RAD9A					-0.906302	0.000411141
PLEK2					1.27238	0.000432139
ZFYVE28					-1.97175	0.00043792
ADSS1					1.8356	0.000441103
HES2					1.62384	0.00044529
GPR161					-1.77047	0.000480486
RANGAP1					0.739248	0.000482999
LMO7					-0.828685	0.000484405
ANKMY1					-1.32316	0.000486721
BICD1					0.533093	0.000490596
TRAPPC9					-1.06803	0.000501943
RAI1					-0.67007	0.000508788
ZNRF3					-1.4718	0.000509057
FBXL6					0.685162	0.000555804
ARHGAP8					0.767505	0.000573445
USP28					-1.36288	0.000582937
PNPLA7					-1.47892	0.000592209
RAB27A					-1.57494	0.000601796
SIPA1L2					-0.830131	0.000613768
AGER					-1.15058	0.00062193
MCOLN3					1.13761	0.000622655
GLS2					-1.55283	0.000627245
IKBKG					0.635692	0.000646687
CSNK1A1					0.582834	0.000647916
SIPA1L1					-1.23995	0.000657417
TRA2A					-0.506339	0.000671306
PLCE1					-1.52535	0.000684502
GPR157					1.24909	0.000704294
GRTP1					-0.973193	0.000743881
MICAL2					0.962357	0.00077046
CLIP4					0.564451	0.000783459
TTYH3					0.705035	0.000788972
FAXDC2					-1.52235	0.000791891
TEF					-1.35644	0.000801773
PAMR1					2.12928	0.000804542
PTOV1					-0.62894	0.000822052
IFT172					-1.12638	0.000854508
PLEKHH1					-1.50007	0.000858731
ZYX					0.415619	0.000862704
ASS1					-0.651265	0.000913205
ANTKMT					-1.23654	0.000947777
HSP90B1					0.954399	0.000967266
PNISR					-0.614696	0.0010188
GPR87					0.850247	0.00103958
SEC11A					0.550065	0.00104658
CAPN1					0.379049	0.00106561
MATCAP1					-0.946904	0.00107515
KDM4B					-0.754951	0.00107892
SMAD3					0.457267	0.00108009
SLC4A7					0.772649	0.00110926
ZNF785					-0.94777	0.00116568
CNST					-1.20678	0.00117968
UAP1L1					-1.36836	0.00121813
APOBEC3C					0.891839	0.00122995
PPP1R18					1.05525	0.00126577
MARCHF9					-1.42978	0.00127251
ZNF250					-1.89203	0.00128822
PER1					-0.727616	0.00129503
RAI14					1.56857	0.00131301
JAG1					0.699224	0.00132029
KMT5B					-0.93572	0.00134826
SLC12A2					-1.33187	0.00138981
TSTD2					-1.32741	0.00140244
CAPRIN2					0.881065	0.00142277
MAP3K2					-0.926451	0.00142542
HEXB					0.993026	0.00151279
PWWP3A					-0.81004	0.00151921
ARHGAP40					1.10885	0.00153509
UNC93B1					-1.26549	0.00154789
ABCA12					2.17509	0.001561
PHF11					-0.91314	0.00158737
ARPC2					0.484708	0.00160896
PCOLCE2					-2.07284	0.00161666
ENDOV					-1.12515	0.00177334
RNF24					-1.61633	0.00183237
MUC5B					1.794	0.00197324
SLC44A2					-0.728558	0.00198517
SLC29A2					-1.32741	0.00198786
P4HB					0.643762	0.00199928
STAM					0.719972	0.00204009
NIPAL1					1.38565	0.00213141
SAP25					-1.52893	0.00217126
IVD					-1.02741	0.00217754
GATA6					1.33036	0.00217779
CDC42SE1					0.377447	0.0023011
IQSEC2					-1.01452	0.00231019
NBPF11					-1.51297	0.0023171
KIF7					-1.26232	0.00237848
PAFAH1B2					0.585772	0.00243434
KCP					0.987302	0.00247632
SLC9A1					0.720156	0.00252843
RSRP1					-0.44742	0.00255436
KRT6B					0.831132	0.00261691
DUSP14					0.945605	0.00269844
COL21A1					-1.80764	0.00269916
EXOC6B					0.538575	0.00271281
CUEDC1					-0.712439	0.0028267
SUGP2					-0.708816	0.0028817
MYL6B					-1.33949	0.00290402
TOMM34					1.14955	0.00290427
DVL2					-0.810558	0.00299718
ABAT					1.29639	0.00302824
SLC20A1					0.797341	0.00304659
CEP170B					0.550596	0.00308567
DYNC2H1					-1.24941	0.00315461
FOXE1					-1.76351	0.0031664
LRP4					-1.1388	0.00320416
EEF2K					-0.950444	0.00333427
IL1R1					-1.44382	0.00335198
NUP50					-0.957364	0.00347939
TRIM7					-0.889591	0.00358141
ASAP3					-1.92728	0.00370523
ADRM1					0.45459	0.00371374
ZDHHC8					0.523723	0.00371706
BBS9					-1.11334	0.00380288
NEDD8					0.733577	0.0038612
KIF1B					0.653493	0.00398229
NMRAL1					-0.982455	0.00404501
AP2S1					0.876647	0.00409136
CAPN3					-1.53541	0.00412273
CALML6					-1.92925	0.00415824
CFAP44					-1.89891	0.00418448
WIPI1					-1.45568	0.00422311
RNF130					-1.39477	0.0042538
CADM4					-1.66622	0.0042706
ORC4					-1.25787	0.00427947
LARS1					-0.887377	0.00434491
HEG1					1.32533	0.00447841
EVA1C					-0.911757	0.00454472
HAPSTR1					0.51165	0.00473624
BPTF					-0.769515	0.00473875
TPD52L2					0.504311	0.0047412
NFX1					-0.755125	0.00476542
RCBTB2					-1.39749	0.00479928
COQ5					-1.70533	0.00483123
DAPK1					-0.733197	0.0048422
ERF					-0.612937	0.00496519
HSD17B10					0.63942	0.00503772
ARAP1					0.506993	0.00509605
PSCA					1.46352	0.00512718
B3GNT8					1.16281	0.00513855
PDPR					-0.967135	0.00514801
ROMO1					0.757059	0.00517425
MATN2					0.670897	0.00523842
EPC1					-0.75414	0.00532242
RAB27B					1.12699	0.0053917
ITGB5					1.02154	0.00539338
TUBA1C					0.829233	0.00543284
PAK1					-1.64691	0.00551342
ZNF83					-0.771895	0.00553635
PACC1					1.43812	0.00595181
RDH11					0.718229	0.0060976
ETS2					0.359599	0.00631645
NRARP					-1.91238	0.00648611
RNPC3					-1.1861	0.00662137
NSMCE4A					-1.24277	0.00672483
BRD4					-0.590858	0.00676358
TLK1					0.675889	0.00677265
JRK					-1.62242	0.00697564
PLEKHB2					0.620589	0.00699462
SMTN					0.943495	0.0070084
SEC31B					-1.21119	0.00717666
XRCC3					-1.78097	0.00721673
HECTD4					-0.80903	0.00731128
ZNRF2					0.5285	0.00734222
MAST3					-1.15583	0.00739407
PGPEP1					-1.15172	0.00758304
TJP1					0.639755	0.00758421
TMEM98					-1.1579	0.00764713
RNF38					-1.11334	0.00772344
MCM3AP					-1.13611	0.00781158
B4GALT5					-1.3077	0.00794623
ACCS					-1.31258	0.00801375
ERBB3					-1.23995	0.00801459
TBKBP1					-1.3724	0.0081393
AK1					-1.19636	0.00834345
FNBP1					-1.73638	0.00836634
SSBP2					-0.992951	0.00839967
OVOL2					-1.29554	0.0087084
CCDC57					-0.862003	0.0087585
EMC2					-1.05079	0.00927397
ORMDL2					0.896111	0.00928355
ERBIN					-0.695033	0.00938932
ANXA3					1.59542	0.00968765
CDC42EP5					-1.57494	0.00972613
RHOT1					-1.10055	0.00974799
TC2N					-1.32971	0.00980172
ZBTB7C					-0.934538	0.00980861
CALR					0.827163	0.00986451
MAL2					-1.31285	0.0100254
SAFB2					-0.672124	0.0101531
AKR1B15					0.96799	0.0103228
KDM2B					-1.22346	0.0103266
THSD4					-1.62731	0.0106121
ZNF32					-1.04423	0.0108357
TBC1D2					0.461844	0.0108483
BICRAL					-1.49951	0.0111473
OPTN					0.562748	0.0112336
TNFRSF1A					0.398743	0.0114594
GSTO2					-1.01133	0.0114895
OSER1					-1.16052	0.0117183
SIGIRR					-1.1268	0.0120002
CSRNP1					-1.22418	0.0120279
SLC27A1					-0.879361	0.0120881
CCM2					0.654008	0.0122407
ZBTB38					-1.30196	0.0122575
TRIM29					-0.366576	0.0124158
TCF25					-0.417394	0.0127237
SLC35F6					0.90627	0.0128966
SIX2					-1.87802	0.0134154
MFF					0.716548	0.0135482
SNRNP200					-0.597809	0.0136697
PITPNM3					-0.567059	0.0137239
ZNF318					-1.23555	0.0138066
SPATA33					-1.22346	0.0140472
EPHB4					-0.690264	0.0144914
SAMD12					-0.717998	0.0145319
IER2					-0.517194	0.0147568
MECOM					-1.27472	0.0149467
PSMD7					0.692145	0.0153342
BCAS3					-1.14117	0.0156344
ZKSCAN8					-0.810974	0.0157741
IFT122					-1.20078	0.0158854
KCTD20					-1.0843	0.0161077
SYNE4					-1.48788	0.0162204
GNA15					0.779949	0.0162424
ARHGAP12					-1.11096	0.0163725
HRAS					0.511082	0.0164229
MIA					-1.27237	0.017181
EDEM1					0.692049	0.0178636
PAFAH1B3					-1.11559	0.0179682
CENPC					-1.42695	0.0183568
ARMC7					-0.893955	0.0183661
ENSG00000215790					-0.934967	0.0184502
AGTRAP					0.506993	0.0185997
RICTOR					-1.35216	0.018902
NOMO1					0.817765	0.0192594
GK5					-1.19688	0.0194413
SREBF1					-0.53718	0.0196396
C5AR1					-0.750463	0.0196542
DEPDC7					1.19068	0.0197398
FOXP4					-1.04334	0.019844
ECSIT					-0.971755	0.0207242
FOXJ3					-1.22346	0.0212225
C20orf96					-1.14069	0.0214137
FUS					-0.482165	0.0215963
DHPS					-0.730054	0.022085
RDH10					-0.738804	0.0223896
ARRDC2					-1.28434	0.0227854
KHDC4					-0.824913	0.0229403
GBP6					0.780369	0.0229452
CPEB3					-1.3932	0.0232327
ANKRD13B					-1.15643	0.0232808
MFSD6					-0.930523	0.0233004
EEIG1					-1.23995	0.0237439
ZNF189					-1.22701	0.0237439
FLAD1					0.72486	0.0238902
KDM3A					-0.897063	0.0239596
RAB1A					0.710754	0.0241689
MSLN					-1.52676	0.0241885
PARD6G					0.565487	0.0242701
CTDSP2					-0.679196	0.024339
SLC1A5					0.594781	0.0244216
ILVBL					-0.731046	0.0245042
ARID4B					-0.810414	0.0246814
LTBP3					-0.368721	0.0247555
MBD6					-0.613409	0.0258281
METAP1D					-1.24445	0.0261567
TFDP2					-0.858466	0.0262866
ANKRD6					-0.941831	0.0262896
GANC					-0.907903	0.0265926
TSTD1					-0.874382	0.0267012
GLIPR1					1.55756	0.0272837
PSMD3					0.518231	0.0286857
EPPK1					-0.775782	0.0287112
CCDC171					-1.44507	0.0289264
SLC52A2					0.748077	0.0289519
SLC6A9					-1.35925	0.0289527
BICDL1					0.829195	0.0292128
CHD1					-0.844813	0.0293808
CCNL2					-0.265837	0.0294944
RAP1GDS1					0.970946	0.0295349
ADAM10					0.532348	0.0297276
LSM14B					-1.07949	0.030476
PTGR3					-1.00675	0.0304845
OAZ1					0.341176	0.030805
TBC1D24					-1.32087	0.0308159
PSMD12					0.610823	0.0312097
HMGN4					0.62553	0.0319726
RBM3					0.465029	0.0320923
NAA40					-1.04469	0.0324064
WDR59					-0.782919	0.0333898
PLEKHA6					-1.33949	0.0336937
UBAC1					-0.791746	0.0337931
SCNN1A					-0.77911	0.0339518
EIF1B					0.811033	0.0345425
GABBR1					-0.798729	0.0348772
WDR33					-0.681268	0.0371603
PREP					1.03758	0.0383683
MADD					-0.940391	0.0390193
SETBP1					-1.03548	0.0396762
UQCRC1					0.439914	0.0400461
IL18					0.423686	0.0406084
TRMT13					-1.01909	0.0406151
ADGRL1					-1.00325	0.0408057
HTATIP2					0.818943	0.0417404
CYP4V2					-1.61151	0.0423118
CD55					-1.0917	0.0427256
PARP10					-0.847515	0.0430322
NR2C2					-0.874382	0.0432921
METTL15					-1.01027	0.0433987
CLCF1					1.26344	0.0439349
NFYC					-1.02754	0.0445284
THRA					-1.3897	0.0447488
GALT					-0.845377	0.046032
TAF1C					-0.60137	0.0472871
THOC1					-1.02346	0.0474585
ASH1L					-0.568574	0.0475266
HIPK1					-1.35384	0.0476395
KIAA0930					0.463676	0.047675
LMBRD2					-1.44382	0.0480292
SULF2					0.974389	0.0484308
PLPPR2					-0.993185	0.0491741
AUTS2					-0.742944	0.0499796

### Sheet: deg_3_basal
gene	log2FC_shock	padj_shock	log2FC_pyo1	padj_pyo1	log2FC_pyo5	padj_pyo5
SLC7A11	5.63495	5.69597e-05	5.76553	2.29485e-06	7.52042	5.67154e-20
MDGA1	4.08746	0.0280327	4.488	0.000194237	4.59151	0.00101147
CYP4F11	3.91059	1.22129e-05	3.80116	0.000233643	5.46092	1.26637e-12
ALDH3A1	3.43716	2.54009e-29	3.12622	8.49964e-21	3.25128	9.69985e-17
AKR1B10	3.43142	0.000693688	3.5097	2.84595e-07	4.94635	7.85556e-15
GCLC	2.63015	3.94635e-18	1.93112	3.34787e-10	2.32547	1.42055e-10
NQO1	2.36394	0.000138186	2.7095	7.883e-07	3.65862	4.97023e-14
ABCC3	2.25137	1.18702e-10	1.78756	0.00226102	2.16025	0.000534741
CYP4F3	2.05582	8.9406e-13	1.21565	0.032843	2.1071	5.11245e-05
CX3CL1	-1.98935	0.0012808
GPX2	1.90286	1.88774e-05	2.80301	5.04767e-13	3.25047	1.06206e-17
AKR1C2	1.81165	5.11499e-14	1.77703	9.98122e-15	1.97513	3.32895e-13
UQCRB	-1.75048	0.0425081
PGD	1.71687	5.20916e-12	1.84033	2.66939e-15	2.52802	7.75328e-19
TXNRD1	1.70603	3.01887e-05	1.51815	1.91948e-06	2.28962	5.30057e-09
FTL	1.60425	9.46885e-06	1.488	0.000605326	2.55782	2.37588e-11
AKR1C3	1.45656	0.0259553			2.42158	9.83821e-10
PRSS23	-1.4361	0.0299638
CYP1B1	1.41424	0.00116271	2.14721	1.80903e-09	2.97124	4.89586e-13
NDUFB5	-1.39434	0.0382088
TMEM50B	-1.38236	0.0486907
PTGR1	1.26586	0.0464334			1.73906	2.44173e-06
MDK	-1.09778	0.0147876			1.53454	1.82508e-07
DENND11	0.914464	1.248e-05
ATOSA	-0.897361	0.048961
ADH7	0.885692	1.27072e-05
MT-CO3	-0.83288	5.38908e-09
EIF1	-0.818881	0.00859127
RXRA	0.718965	0.00351698
EPS8L2	0.701919	6.40028e-07			0.778132	9.89409e-06
EPHX1	0.693176	0.0445037	1.12104	3.77433e-08	1.39897	1.05157e-08
MT-ATP6	-0.666538	9.97393e-07
MT-ND2	-0.643901	2.90149e-05
MT-ND4	-0.615209	5.30424e-06
JUN	-0.595361	0.00755727			-1.37979	1.74444e-09
SH3GLB2	0.580008	0.0392124			0.745388	0.00294909
MT-ND4L	-0.532213	0.00247616
PROM2	0.52498	0.0429509
MT-CO2	-0.459419	0.0130554
MT-CYB	-0.452935	0.0353401
CES1			5.29446	6.34544e-21	6.46741	9.05299e-27
CEACAM6			4.23947	0.00148599	5.5285	1.54696e-15
KRT13			3.96489	7.04966e-17	3.28213	2.07173e-11
WNT5A			3.44	4.50043e-12	5.0801	9.4257e-21
PLAT			3.36417	0.00299263
PSCA			3.15632	1.78639e-09	4.32291	2.64224e-20
LYPD2			2.65306	0.00548457
PADI1			2.52607	1.50844e-05	3.61096	1.83755e-14
GCNT3			2.47218	1.82624e-07	3.66506	1.78632e-11
PRDM1			2.46914	0.00443052	2.17117	0.0368801
ME1			2.40296	0.0079814	3.14741	4.0181e-05
BPIFA1			2.23319	8.09753e-10	4.28534	5.23618e-23
GDF15			2.22561	0.0117146	3.21299	4.42131e-15
IL1RN			2.20611	0.00193313	3.08934	3.61295e-13
G6PD			2.05242	0.000455551	3.06099	4.54237e-10
HS3ST1			2	0.000497614
GMNN			1.92903	0.00657753
SRPX2			1.82504	2.33684e-05	2.94692	7.551e-14
S100A8			1.76008	0.0316745	3.09191	4.62916e-11
TTC9			1.73185	0.000300834	2.40979	8.22482e-12
CCDC80			1.61353	0.0233321
AQP5			-1.58554	0.0381261
STRA6			1.50856	0.000254598	1.41132	0.0038281
AHNAK2			-1.44274	0.0224224	-1.79174	0.0277378
S100A9			1.41559	4.18963e-10	2.37441	6.90684e-16
KRT5			-1.32356	0.000143937	-3.43748	2.35968e-14
ATP2C2			-1.32016	0.001548	-1.70278	0.000239433
ST8SIA4			1.31432	0.000184012
PKP1			-1.30737	0.000731164	-2.75803	5.89637e-11
DHRS3			1.26144	8.42995e-09	1.40347	5.5517e-10
TSKU			1.23106	0.0124007
ARTN			1.20754	0.00215937
MUC4			1.19849	0.00101931	1.98793	4.32026e-07
BPIFB1			1.17212	1.49933e-05	3.14838	2.45591e-15
S100P			1.16507	0.000676477	1.7476	6.52656e-10
UPK1B			1.15006	0.000846323	1.58028	0.000855271
DHRS9			1.11851	0.000293052	1.912	3.76693e-13
WFDC2			0.987455	9.19301e-07	1.49739	1.8408e-11
SLC44A4			0.985316	0.00923503	1.48815	1.439e-09
ALDH1A3			0.894672	0.011717	0.982858	0.00249369
B4GALT5			0.874764	0.010537	1.24188	3.49201e-05
FAM83A			0.867577	0.0323954	1.62624	1.3466e-10
TNS4			-0.856788	0.0363401	-1.53973	1.53321e-07
EGR1			-0.8314	0.0161316	-1.91927	1.83819e-12
CTSD			0.769183	0.00440038	0.763874	0.0383487
ID1			0.755112	0.00201423	0.879733	0.00114102
ACTB			-0.754333	0.000705629	-1.05449	4.99066e-06
FAT2			-0.727326	0.0160201	-1.28897	9.79519e-07
MYH14			0.719892	0.0314175	1.00616	1.42155e-05
SLPI			0.59195	0.0172155	1.31612	1.76796e-08
LCN2					3.60282	6.20707e-20
PIGR					2.9983	1.62329e-13
MYEOV					4.02277	1.3923e-12
NCCRP1					3.23787	1.18989e-11
CYP4B1					-1.75513	1.5585e-11
STC2					7.23092	1.89351e-10
CLDN10					3.63253	3.93399e-10
MSMB					4.79796	4.04412e-10
MGST1					1.55274	1.07393e-09
PRSS22					1.5145	1.64075e-09
CEACAM5					5.17117	1.93957e-09
EGR3					-2.57563	2.49382e-08
LPCAT4					1.4498	5.76253e-08
GSTA1					2.12502	6.166e-08
MUC20					1.16025	6.49633e-08
SQSTM1					1.12553	1.00278e-07
AGR2					1.64779	1.01258e-07
MUC5B					3.41463	1.12854e-07
NR4A1					-1.78223	1.134e-07
KRT7					1.39684	2.42473e-07
SPINK5					1.6065	4.09079e-07
TMPRSS4					0.970793	4.30059e-07
COL4A5					-1.25219	7.66698e-07
IRF6					-1.71581	8.98823e-07
AHNAK					-1.24465	1.1268e-06
TRIM29					-1.18529	1.38239e-06
SCGB1A1					-2.33424	1.45325e-06
TNFAIP2					2.41132	1.5238e-06
RUNX1					-1.01325	1.98834e-06
GSN					1.36333	2.90249e-06
DCLRE1C					3.18057	3.22808e-06
IL1A					3.62146	7.37089e-06
KRT17					-1.79251	9.34518e-06
ADGRF1					1.09925	1.51363e-05
MTSS1					-1.6939	1.75159e-05
FOSB					-1.13723	1.87684e-05
LAMA4					2.34037	2.20654e-05
RNF168					-2.69935	2.51438e-05
ALDH3A2					-1.46508	2.55654e-05
EPHB3					-2.05955	2.92969e-05
NTN4					2.10738	4.39745e-05
SAT1					0.832693	4.86862e-05
CTSH					1.17387	7.21946e-05
RAB37					3.53492	7.31868e-05
GSR					1.19669	7.34179e-05
PTMS					-2.12274	7.62026e-05
TMSB10					1.16315	9.21681e-05
SNRNP200					-1.51206	0.00010453
ANXA11					0.999902	0.000112014
SCEL					2.06099	0.00012379
S100A6					1.06356	0.000132352
BTG2					-1.67916	0.000133022
KRT23					1.19634	0.000152489
LSP1					-2.86975	0.000181657
SLC26A11					1.58767	0.0002282
RNF39					-1.78849	0.000232698
HSPB1					-1.22799	0.0003561
GOLM1					1.19773	0.000408417
TSPAN3					1.514	0.000409332
ATP12A					-2.04938	0.000410634
APOL1					2.97853	0.000457266
IRAG2					1.97079	0.000469147
PRDX1					2.16237	0.000566627
CLDN7					0.669915	0.000637861
EGFR					-1.36767	0.000669332
HR					-2.83685	0.000753737
ATP6V1C2					-1.82716	0.000773872
SULT1E1					3.44126	0.00082101
KYNU					1.66867	0.000952307
KIFC2					-1.41853	0.00100953
GRHL3					2.17647	0.00105284
FOS					-1.54784	0.0011013
FUT3					1.54818	0.0013756
B3GALT5					3.64595	0.00143941
TTC22					1.61854	0.00162041
CABYR					3.76553	0.00173215
HIC1					3.74905	0.00209791
TRIM16					1.31916	0.00214653
EID3					1.72294	0.00214678
LARGE2					-1.74365	0.00228767
KRT8					-1.26534	0.00228989
KRT6A					-2.18374	0.00239703
GCLM					1.55849	0.00241763
DEF6					-1.55824	0.00399971
MEAK7					-1.91629	0.00400612
C1orf74					-1.75279	0.00418646
ZNF117					2.25364	0.00423367
GDA					2.69842	0.00474253
CPXM2					4.79796	0.0049135
ANXA10					5.28338	0.00498705
TRIM31					5.21299	0.00498842
EGR2					-2.73343	0.00532909
CHST9					-1.33133	0.00561683
ASPH					0.730345	0.00652296
LAMB2					-1.30158	0.00673476
FGFRL1					-1.56837	0.00703335
TSPAN7					2.6566	0.008529
FGFR3					-0.62495	0.00866206
SERPINB11					1.84324	0.00908707
FUT6					1.51774	0.009467
ANXA8					-1.53957	0.0097641
SLC16A3					0.800031	0.0100814
SERPINB3					-0.77	0.0102169
SELENBP1					-1.12847	0.0102178
SLC9A3					-4.43086	0.0103133
PTGES					2.82395	0.0105785
CXCL17					1.42158	0.0106805
OSGIN1					2.62803	0.0108898
CASZ1					-1.21585	0.0113181
SLC34A2					1.98126	0.0123737
SLC25A25					-1.4775	0.0124123
RARRES1					4.16408	0.013591
ADCY7					4.59151	0.0154702
SPINT2					0.755004	0.0161923
TSHZ2					-1.33923	0.0172585
EFNA5					1.7082	0.021691
SH3TC2					3.02857	0.0299075
CP					3.02352	0.0320123
CAPN2					0.507182	0.0351648
PHYHD1					-2.30158	0.0351804
ARHGEF10L					0.937987	0.0355096
PKD1					-1.36673	0.0368524
TNFRSF1A					0.970137	0.0372282
LGALS3					0.612298	0.0398013
GPX3					2.03791	0.042492
GANC					-2.32395	0.0425158
PRSS8					1.65889	0.0437069
SAMD5					4.59151	0.0462539
RIT1					1.53876	0.0476256

### Sheet: deg_4_basal_hillock_transition
gene	log2FC_shock	padj_shock	log2FC_pyo1	padj_pyo1	log2FC_pyo5	padj_pyo5
ABAT					1.52049	0.00371949
ABCA1			1.50494	0.000790242	1.72851	1.87533e-07
ABCA2					-0.980893	0.0370209
ABCB7					-1.6328	0.0246644
ABCC11	0.956355	1.07025e-09
ABCC3	1.84365	3.31932e-16
ACADVL	0.488592	7.03023e-05
ACAP3	0.652168	0.000478601			-0.746605	0.0463884
ACKR3	-1.11085	0.0349098
ACSF2					-1.92677	0.000798238
ACTB	-0.597025	1.53095e-07
ADA					1.8969	0.00530389
ADGRB1					-4.42927	6.25557e-05
ADH7					-0.774232	2.45847e-05
AGFG1					1.02271	0.000929523
AGR2	-1.56503	1.39774e-14			-1.21606	9.64018e-08
AHNAK	-0.759823	1.10629e-10			-0.433032	0.0499086
AHNAK2	-0.735292	0.00259916
AHR					-0.798726	0.000907444
AK1					-1.27303	0.000712388
AKAP11					-1.08532	0.00225405
AKIRIN2					0.727753	0.0108627
AKR1B1					2.55671	5.80064e-07
AKR1B10	2.25465	8.15801e-15	3.29961	7.47675e-25	3.17187	2.00211e-16
AKR1C2	2.00911	5.91155e-30	2.11263	2.35539e-27	1.9945	9.32354e-14
AKR1C3	1.19522	1.4454e-08	2.09295	3.60278e-22	2.02347	6.37762e-12
ALDH1A1			-1.02207	0.00245619	-2.32685	1.54194e-15
ALDH1A3			0.767162	0.0162455	1.18164	1.46961e-09
ALDH3A1	2.53839	1.04653e-41	2.73399	5.29869e-30	1.91231	1.0807e-09
ALDH3A2			-0.613251	0.0130761	-1.0092	2.81028e-09
ALOX15B					1.58233	1.84906e-06
ALS2CL	0.624745	0.00016489
AMOTL1					1.17638	0.000216595
AMT			-1.86273	1.04107e-06	-1.10108	0.0368529
ANK3					-2.6328	1.78073e-12
ANKRD11	0.787968	1.01322e-05
ANKRD29					2.87146	0.009653
ANKRD35					-1.60727	0.000330582
ANKRD50	-1.46352	0.0150448
ANO9	0.749535	0.0403944
ANXA10			5.44407	1.28773e-26	6.06908	5.05867e-40
ANXA2	-0.821868	7.42769e-08			0.535946	0.00329248
ANXA3					2.93705	0.0393016
ANXA5	-0.917379	0.00464721
APCDD1	-1.5931	0.000109476	-3.42336	1.20177e-09	-5.94712	2.96889e-19
APEX1	-0.935435	0.00128907
APLP2	-0.866212	5.95124e-07			0.916234	1.54106e-08
APOBEC3C	-1.76439	0.0144925
APP	-1.08096	2.61254e-09
AQP3	-0.685882	5.49629e-05			-0.565875	0.00742506
AQP5			-2.68395	7.70523e-06	-3.50727	3.06827e-09
AREG					2.03016	0.00657198
ARF3	-1.07543	0.0101888
ARGLU1	0.477508	0.00167368
ARHGAP24					-3.13976	0.00664735
ARHGAP8					1.10132	7.70795e-05
ARHGEF10L					0.697587	0.0285495
ARHGEF19					-1.52565	3.17696e-05
ARL10					-1.57318	0.0299765
ARL4D	-1.09851	0.0204498			1.03363	8.95646e-05
ARL6IP5	-1.5997	6.33914e-07
ARPC5L					1.03853	0.00177584
ARRDC3			-1.55447	0.0276205	-1.96275	2.73195e-05
ARSI			3.06293	1.4238e-09	3.79687	1.72943e-16
ARTN	1.64457	9.02998e-07	1.87016	1.56486e-06	1.37208	0.000404594
ASAP3					-2.22359	0.00133474
ASPH	0.844224	3.45479e-05
ATN1					-0.902724	0.000508742
ATOH8					-3.32034	0.000530802
ATP12A	-1.48207	3.0782e-07	-3.69084	6.30275e-15	-3.72061	1.997e-21
ATP13A4			-1.14652	8.55743e-05	-2.14616	1.7105e-14
ATP1B1	-1.18318	0.000296599
ATP1B3	-0.822093	0.00651537			-0.931703	0.0160598
ATP2C2			-1.80949	0.00517263	-1.8552	7.8963e-06
ATP5F1A	-1.3112	2.726e-05
ATP5MC3	-0.840422	0.000546391
ATP6AP2	-1.1213	0.0157317
ATP6V0B					0.832223	0.0313599
ATP6V1C2			-4.17627	0.036231
ATP6V1F	-1.04716	0.019691
ATP7B					-1.8703	0.00608154
AUTS2					-1.5693	0.000357751
B2M	-1.1609	3.16545e-07
B3GNT8					1.83272	2.30643e-09
B4GALT4					-1.14776	5.75992e-07
BAG1					-0.727704	0.00402326
BAG3	-0.84101	0.0367269
BAIAP2					-0.969838	0.00392184
BAIAP2L1					1.04854	0.000559253
BASP1					3.87816	3.03988e-09
BAX					0.829114	0.0230798
BBOX1	-1.22161	0.0219252
BCAM					-1.78903	6.16106e-12
BCL11A					-1.26429	0.00356895
BCL2A1					2.99979	0.00292737
BCL2L12					0.865668	0.0476665
BLCAP	-0.487226	0.0353429
BOC					-5.09912	4.65364e-05
BPIFA1			2.9677	3.06434e-14	4.9436	1.32947e-40
BPIFB1			1.7665	0.000440705	3.83971	8.1538e-32
BRI3					0.921786	8.44026e-05
BSG	-0.830167	0.00410385
BTG2	-0.625378	0.0117388
C19orf33			-1.06205	0.00020976
C1GALT1C1	-1.63784	0.0439071
C3orf52					0.967426	0.0443927
CACHD1					-2.59433	2.07222e-05
CALM2	-1.17902	0.00176582
CAMK2A					4.91281	4.81141e-07
CAPN2					0.663687	1.67147e-06
CASZ1					-1.01166	0.00184192
CAVIN1	-2.39641	6.00059e-06
CBR1			1.53973	2.44454e-07	1.52027	7.77477e-06
CBR3			1.92387	0.00432739
CCDC3					-2.75991	3.73445e-06
CCDC80			1.07292	0.0310418
CCL20					2.43226	0.0223111
CCNDBP1					1.45397	0.00109102
CCNL1	0.711625	0.000721897
CD109	-1.09155	2.35614e-08
CD24			1.05071	0.00337814	1.328	7.82014e-11
CD40					-2.48769	0.000103608
CD63	-1.02317	1.40214e-06
CD81	-1.30837	2.16534e-05
CD82	-0.979878	1.86871e-07
CD9	-0.859669	7.90855e-09
CDH11	-1.15962	7.21513e-08
CDH6					-1.32705	3.77441e-05
CDK5RAP3					-0.560992	0.0376925
CDKN1A					1.28392	1.02185e-09
CDKN2B					1.30527	4.7735e-07
CEACAM1					1.7552	7.34721e-07
CEACAM6					3.32294	0.00148959
CEBPB	-1.1675	0.000104944
CENPW			1.55526	0.000229661
CES1	4.42887	6.99842e-09	7.41572	3.61604e-29	7.71666	7.97462e-37
CHCHD2	-1.13886	0.0122444
CHD3					-0.875862	0.028595
CHKA					-2.41041	5.62031e-05
CHST9					-2.46338	1.10227e-07
CIPC					-1.60727	0.0358678
CIRBP			-0.77511	1.64526e-08	-0.992526	7.56819e-16
CITED4					2.40118	5.21819e-13
CKB					-1.12738	0.000624006
CLCA2	-1.40889	3.24539e-06
CLCA4			2.84443	1.56384e-05	3.38066	1.48708e-08
CLDN11	-1.1715	1.04721e-13
CLDN4			1.39035	2.09293e-06	1.35816	2.92866e-11
CLDN7					0.459555	0.000698376
CLEC16A					-1.15828	0.0247163
CLMP					3.95299	5.0217e-11
CLSTN1	-0.735325	0.0393208
CLUH	0.842558	0.0188892
CMTM3	-3.96602	9.50209e-06
CMTM6	-1.17217	0.00294554
CNBP	-0.83674	0.00849639
COL16A1					2.05325	0.008256
COL17A1	-1.41689	2.5493e-05
COL27A1			1.26529	0.00817439	1.3452	9.3508e-05
COL4A5					-0.791771	0.000938662
COL4A6					-1.78541	0.00650491
COMT	-0.701939	0.0192199
COX5B	-1.70823	0.0201845
COX6A1	-1.07138	0.00154496
COX8A	-1.02901	0.0176932
CPD					1.22947	0.0100919
CRABP2	-1.57242	3.86769e-10
CREBZF	0.949787	2.32579e-09
CREG1					1.17601	2.58267e-05
CRIP2			-1.42506	0.00268043	-2.30282	4.79349e-10
CRYBG2					1.13946	2.61148e-05
CSRNP1			-1.38099	0.0348325	-1.7068	3.96395e-05
CST3			1.0234	1.01378e-05	0.875319	0.00422508
CSTB					1.16284	0.000554616
CTNND1	-0.446324	0.000107968
CTSA					0.869007	0.00144091
CTSB	-0.62581	0.00191651
CTSC	-0.634298	0.00410714
CTSD	-0.753752	4.69595e-06
CTSH					0.788006	1.2817e-05
CTSL					1.2932	0.000220577
CXCL1			-2.35907	0.000367581
CXCL17	-1.40471	8.02771e-05
CYB5R1					0.888608	0.00641497
CYB5R2	-1.56799	0.0320064
CYBRD1					-2.7512	0.0129093
CYP1B1					1.61124	3.47472e-12
CYP24A1					2.5119	0.00013946
CYP2C18					-1.98614	7.19779e-05
CYP2S1	-1.07219	0.00916688
CYP4B1			-2.70179	8.98952e-12	-4.4934	2.60886e-24
CYP4F11	3.68323	8.98749e-26	4.2198	8.1346e-28	3.9609	3.91356e-24
CYP4F3	2.57666	2.90089e-32	2.061	1.56769e-14	1.69838	3.11384e-05
CYP4X1			-1.11045	0.0025072	-1.65891	2.28615e-08
CYTH2			-0.716563	0.00135277	-0.76079	7.29239e-06
DAG1	-1.43444	0.00421549
DAPK2					1.68093	0.00114356
DBNL	0.605134	0.00616491
DCAF15					-1.37094	0.00446571
DCBLD1					-1.19223	0.00955942
DCLK1					-2.20688	9.54448e-08
DDX51					-0.404608	0.0132877
DDX6	-0.8207	0.0015029
DEFB1	-2.15867	0.0051197
DENND11	1.30462	2.39068e-19	0.897382	5.60353e-05
DEPTOR			-1.88349	0.013153	-2.7068	1.0204e-06
DGKA					-0.494629	0.0172818
DGLUCY					-2.02231	1.00722e-07
DHCR24	-0.575918	0.0422244
DHRS3			1.06517	3.80969e-10	1.29688	1.98573e-22
DHRS9					1.42792	0.000312309
DLG4					-2.51041	3.31988e-05
DNAJA4					-0.905966	0.0308782
DNAJC5					0.696093	0.000123921
DNTTIP2			1.05817	0.0481796	1.13204	0.00532542
DPYD					-1.3433	0.00832151
DSC3	-0.8607	3.76276e-07
DSG2	-1.15512	0.000105454
DSG3	-0.899122	0.000180972			0.65097	0.0408222
DSP	-0.756802	4.41915e-05
DUOX2					2.94293	0.00209555
DUSP23	-1.08129	0.027149
DUSP7					1.03824	0.0206266
EBF4					-2.7068	0.00802284
ECE1			-0.943429	0.0264653	-1.1107	0.00260915
EFEMP1	-1.51898	4.55489e-05
EFHD2					0.923247	5.7742e-07
EGR1	-0.477415	0.0349615	-0.775411	0.000604061	-0.711092	0.000125974
EGR3					-2.43246	2.33936e-09
EHD2	-0.766154	0.00882998
EHF					-0.784498	5.9443e-09
EID3	2.16179	2.25476e-10
ELF3					0.606708	0.00712249
ELN			-2.89943	0.0245428	-5.47763	4.34205e-08
ENO1	-1.07018	4.58296e-05
ENTPD7					1.24341	1.90132e-09
EPAS1	-0.512679	0.00210488
EPB41L4A					-0.980564	0.042551
EPCAM					-1.79581	0.0157233
EPHA4	-0.858064	0.0368583			-1.59433	1.1532e-06
EPHX1	0.569656	0.00854662	0.757034	3.84888e-05
EPS8L1			-0.680993	0.00274317	-0.730047	2.41818e-05
EPS8L2	0.577677	1.64321e-05
ERBB3					-1.08205	0.0297225
EREG					1.14616	0.00235223
ERN2					-1.5548	0.00118122
ETS2					0.616799	0.0215254
EXD3					-1.02231	0.0178065
EXPH5					-2.1303	0.000877959
EYA2					-0.948251	0.000132611
F3					1.87846	4.26069e-07
FABP5			1.18034	3.88713e-06
FADS1					1.88431	0.000787515
FADS2					1.46377	1.08526e-05
FAM110C			1.15304	0.00429831	1.63958	4.77391e-14
FAM221A					-2.02873	0.0148514
FAM3C					1.598	7.35442e-11
FAM43A					1.36965	0.00738679
FAM83A			1.1429	7.12632e-10	1.70449	1.47152e-18
FAM83E			-1.42114	2.85399e-06	-2.42607	8.10193e-15
FAM83F			0.604143	0.0409005	0.739336	0.000344449
FAT2	-0.475153	4.4694e-05	-0.452473	0.0217692	-0.522011	0.000980231
FBLIM1					1.35583	6.62127e-09
FBLN1	-0.871003	0.0170478
FBLN2	-1.92163	2.62925e-06	-1.79602	0.0186807	-2.59133	7.75532e-07
FBXL8					-1.48003	0.032399
FCGRT					-2.69776	5.33874e-11
FGFBP1	-1.02241	3.21743e-06
FGFR3					-0.901169	3.27194e-10
FGFRL1			-1.86195	2.67583e-06	-2.93766	4.8343e-14
FHOD3	-1.94269	0.0452532
FNBP1L					-1.5548	0.0310688
FOS					-1.10633	6.59603e-07
FOSB					-1.23997	6.00558e-07
FOXP2					-2.07675	0.00176701
FRYL			-1.17097	0.0270314
FSCN1					1.72373	1.97542e-12
FTH1					2.0453	1.00758e-21
FTL	2.27728	4.1122e-18	1.85034	4.50041e-11	2.54881	7.17521e-23
FYB1			1.42074	0.00274982	2.37997	2.9626e-14
FZD6	-0.926305	5.1425e-05
G6PD	1.32123	0.0318759	2.0234	2.30704e-13	2.49396	1.12014e-13
GABBR1					-2.0573	0.00293979
GABRE	0.969217	1.04296e-12
GATA3			3.77631	8.01895e-06	3.14564	0.00454717
GCHFR	-1.36996	0.00028748	-1.55204	0.00368949	-2.12078	2.41096e-07
GCLC	2.10639	1.6925e-28	1.55534	3.15109e-12	1.23612	6.63054e-06
GCLM	1.16673	1.47211e-06	1.56903	2.65619e-14	1.59473	1.0751e-10
GCNT3					2.63398	1.00637e-11
GDF15			3.76037	0.000226344	5.719	1.05858e-26
GJA1	-1.4148	0.000149617
GJB2	-1.13404	0.0156356
GJB5	-0.85142	0.043484
GLA			1.6922	0.0156684
GLIS3					-2.56975	9.25133e-06
GLS2					-2.25524	0.0254076
GLTP			1.61532	3.28083e-06	1.64956	0.0220656
GM2A	-0.843367	0.0010156
GPCPD1					1.23235	0.001788
GPNMB	-2.49654	0.000533271	1.78637	0.00226637	2.18317	4.90299e-08
GPR153					1.25255	6.31098e-08
GPR157					1.57532	0.000405036
GPR161					-2.84431	0.034186
GPR20					-3.77719	0.00315695
GPX2			2.57388	4.53723e-21	2.8712	5.03276e-18
GPX3			2.10829	2.67388e-12	2.45031	1.30999e-18
GRHL3					1.4452	0.0488479
GRN	-0.978514	2.24396e-05	0.842129	0.000305498	1.21856	3.96291e-11
GSR	0.974403	5.11386e-05	1.08407	2.91943e-07	1.27015	7.51514e-14
GSTM3			2.77631	1.53508e-07	2.53266	1.94163e-06
H1-10	-0.949826	0.0168528
H3-3A	-0.642728	0.0316164
HAS3					1.20683	3.56552e-05
HBEGF					1.63588	9.76927e-05
HCN3					-2.7068	0.00254766
HDAC7					-0.722528	0.020892
HEBP2					0.699575	0.04091
HECTD2			-2.40286	0.0400744
HELLS					-2.07563	0.00166552
HES2			1.42839	0.000224238	1.35209	0.0011866
HES4			-0.89536	0.013636
HEXD					-2.4028	7.2316e-08
HIC1					3.38771	0.00314329
HIVEP3					-2.50589	0.00287881
HM13					0.834134	0.0144029
HMOX1					2.61512	0.00929291
HNRNPA0	-0.86706	0.000171788
HNRNPF	-0.918786	0.0029858
HNRNPH2	-1.42413	0.000142489
HOMER3					1.2672	4.19116e-06
HOOK1					-1.47573	0.0265995
HR					-1.59327	0.0119087
HS3ST1					2.10989	0.00142074
HSD17B2					3.35209	3.05616e-07
HSF4					-2.11668	0.00992792
HSP90AA1	-1.09763	0.000858955
HSPA1A	-1.32548	3.04246e-09			-1.70987	6.19995e-10
HSPA5	-1.4806	0.0431579
HSPA8	-1.55606	3.3335e-10
HSPB1	-0.822991	1.44153e-08
HSPB8					2.01201	1.37841e-06
HTR7					1.70259	0.0202506
ICAM5					-2.66286	4.63808e-08
ID1			0.621414	0.000163447	0.861937	1.95127e-06
ID3	-1.46477	0.00033581
IDH1			1.15064	0.00055854	1.8419	1.49398e-10
IDUA	0.813345	0.00178569
IER2	-0.643093	0.00941109
IER3			0.935241	0.00972443	0.858396	2.67943e-05
IER5					1.18797	1.82062e-07
IFI16	-0.969723	0.000117049
IFITM10			-0.965948	0.0136658
IGFBP2	-0.703283	0.0020048			0.681917	0.0072788
IGFBP3					1.54665	8.69844e-06
IGFBP7					1.61512	0.0466613
IGSF9					-1.06641	0.00292499
IL18	-0.976077	0.0445419
IL1A					3.65309	1.26079e-16
IL1B					2.20009	3.40696e-07
IL1RN			1.32834	3.11971e-08	2.32178	3.07597e-26
IL27RA					-2.44789	0.00838742
IL36G					2.01848	0.00153688
ILF3	0.715801	0.000544444
INHBB					-2.32034	0.00160827
INO80B	0.83336	0.00817611
IQSEC2					-1.33103	0.000118893
ITGA2	-0.814714	0.0472873
ITGA3	-0.912912	4.38495e-06
ITGA5					1.9477	0.0472157
ITGB4	-0.658842	0.000778998	-0.81617	0.000188524
ITGB5					1.24775	0.00713194
ITGB6			1.18095	0.0187517	1.55372	5.6998e-05
ITM2B	-0.976077	1.65064e-09
ITPR2					1.56858	0.00975084
ITPRIPL1	-1.82852	3.8403e-06	-2.52092	0.000338958	-2.9292	3.91286e-07
IVL					3.36958	3.39408e-07
IVNS1ABP					-1.35198	1.45392e-05
JAK1					1.17584	0.000119062
JUN					-1.07762	1.76103e-07
JUNB	-1.08799	8.39647e-15
KCTD11					-1.4028	0.012489
KIAA0319L					-1.06295	0.00432796
KIAA1217					-0.766708	3.12071e-06
KIFC2	0.866867	0.00048992
KLF4					-1.52505	5.74194e-06
KLK11					-2.06381	2.32331e-12
KREMEN1					-1.2694	0.0132055
KRT13			2.70328	2.00936e-18	2.9172	4.40537e-14
KRT19	-0.580254	4.06838e-08	-0.528656	0.000400271	-0.644528	1.93602e-07
KRT23			0.795861	0.0205159	1.39711	1.88886e-15
KRT5	-0.693045	2.66421e-07
KRT7					3.59456	8.7473e-22
KRT8					-0.627651	0.0325885
KRTCAP3					-1.105	0.0402717
KYNU					2.25255	1.66575e-06
LAD1					0.737853	0.000903401
LAMA5	0.459764	2.74539e-07			-0.442411	0.00565245
LAMB2					-1.45118	1.68098e-12
LAMB3	-0.956844	0.000120433			1.65449	0.0145677
LAMC2	-1.62207	0.000112674
LAMP1	-0.965662	1.30995e-06
LAPTM4A	-1.22186	0.00219757
LAPTM4B	-0.929406	0.000106945
LCN2					3.74977	3.56723e-38
LDHB	-0.916875	0.00380253
LENG8	0.380386	0.00332399
LGR4					-1.83164	2.7693e-09
LHFPL2			1.66726	0.0102231	2.55372	2.04117e-16
LIMA1	-1.17054	0.00177396			0.887327	0.0181953
LIMK2					-0.717739	0.0024062
LIPA	-1.47802	0.000531267
LIPG					4.20009	0.000384789
LLGL2			-1.12449	0.0198691	-1.06937	0.00302609
LMO4			-0.992715	0.00221386	-2.66728	2.45015e-18
LPAR6	-1.57371	0.000314625
LPCAT1					2.80777	0.0081961
LRATD2					1.20009	0.0289531
LRG1	-2.50659	3.32329e-05
LRIG1					-4.0573	9.13119e-17
LRIG3			-1.02269	0.0102757	-2.1742	4.66304e-15
LRP10					1.07549	0.000263301
LRP8	2.28696	7.3824e-08	1.81695	0.0259335
LSP1					-3.48641	1.56202e-09
LTB4R					-0.955338	1.27378e-06
LTBP3					-0.634882	0.0156433
LTBP4			-1.02187	0.000175126	-1.11794	4.89597e-08
LUC7L3					-0.984788	0.000120143
LY6D			1.14905	4.32338e-09
LYPD3			1.4595	6.6593e-06	1.26162	0.00677399
LYPD6B					-3.52443	1.0615e-06
LZTFL1					-1.7663	0.0311604
MAF					1.49528	0.00046009
MAFG	1.61219	3.267e-10
MAGED1	-1.20703	4.94094e-06
MANF					1.02051	0.0135601
MAOA			1.0234	0.0187533	1.41719	9.49197e-07
MAP3K11					-1.85966	7.11499e-10
MAP7D1					0.976223	0.00111883
MAPK10					-1.39207	5.97054e-08
MAPK1IP1L	-1.37827	0.00208799
MAPK8IP3	0.643349	0.0091489
MARCHF5					1.11315	0.00138412
MARCKS	-1.44977	1.74058e-14
MAT2A					-0.67454	0.0079516
MBOAT2			0.948926	0.0377539	1.37906	1.52751e-10
MDGA1	2.94592	3.30246e-13	3.29904	1.97451e-18	3.06764	6.7084e-16
ME1	2.51227	2.25293e-06	2.72967	4.35039e-12	2.88027	2.21386e-11
MEIS1					-0.787212	0.000867089
METTL3					-1.44789	0.00176757
METTL7A	-1.59167	8.38277e-09			-1.84219	4.88459e-08
METTL9					0.847684	0.0131223
MGAT4B					1.02648	5.29119e-09
MGST3	-1.1154	0.000497525
MIA2					0.801893	0.0178862
MICALL2	0.583662	0.035732
MID1IP1	-1.03125	0.00576991
MINK1	0.434338	0.0478476
MLF2					0.669662	0.00367409
MLLT11					2.83752	0.0392021
MMAB					-1.01227	0.0310259
MMP14					1.02804	3.77516e-08
MN1					1.997	0.0415275
MOCOS					1.86666	0.0266409
MPPED2					-1.39098	0.00045732
MRNIP					-1.38047	0.000617044
MROH1	0.6786	3.07719e-06
MRTFB			-1.61403	0.0323322
MSMB					3.75263	0.000100484
MT-CO3					-0.627944	0.00519239
MT-ND1					-0.64096	0.000244186
MT-ND2					-0.556188	0.00149144
MT1E	-2.21708	0.0135004			-2.5548	0.0154456
MT1X	-1.99202	1.97126e-09			-2.22971	2.44513e-08
MT2A	-1.62997	0.000229482
MTA1	0.693512	0.00163206
MTARC2					-2.58875	0.00240591
MTSS2	0.905569	1.67002e-07
MUC5B					3.24517	0.00200601
MXD1			1.1501	0.00228589	1.91032	1.10612e-11
MYADM					-1.29177	0.000921603
MYDGF	-0.897381	0.00606103
MYEOV					2.42636	6.03034e-05
MYL6			-0.836083	2.72896e-05	-0.823871	1.69142e-06
MYL6B					-2.02046	0.0186942
MYO15B			-4.14652	0.000673687
MYO5C					-1.32739	0.00634171
NAA20					1.12014	3.50548e-06
NAB1					-0.717296	0.0211719
NACC1					0.873193	0.00455044
NBEAL2	0.873157	1.94568e-05
NCCRP1					3.63502	0.0197001
NDUFA2	-0.931344	0.0440966
NDUFA8	-1.34058	1.74996e-05
NDUFA9	-1.06381	0.00956515
NDUFB11	-1.33256	0.00228452
NDUFB5	-1.01408	0.00182985
NDUFB9	-1.09997	2.22614e-05
NDUFC1	-1.1255	0.0372677
NECTIN1			0.512302	0.00126611	0.650246	0.000542681
NEK6					-1.73537	0.0233661
NEO1	-1.06847	0.00185092			-1.65102	6.33153e-05
NEURL3					-2.2025	0.000465762
NFATC1					-2.31776	0.0199904
NFE2L1	-0.64879	0.00634389
NFX1					-0.838194	0.0209858
NGFR	-1.89563	0.00843448
NHERF1			0.591812	0.00102825	0.588286	0.0401567
NICN1					-1.50589	5.9803e-05
NID1					3.64487	2.26172e-06
NLGN2					-1.283	0.0303375
NPC2	-1.18842	0.000279287
NPDC1					-1.62328	1.61952e-11
NPL			1.16576	0.0131238	1.3712	6.23234e-07
NPLOC4					0.978561	0.000162242
NPM2					-2.51416	0.0232883
NQO1			1.83346	6.65912e-11	1.91799	1.79299e-10
NR4A1					-2.26262	1.26087e-11
NRIP1					1.48584	0.00386048
NSG1	-1.09831	0.0289779
OBSL1					-1.76685	7.80675e-08
ODC1					-1.86208	0.00114358
OLFM2					-3.16624	1.55885e-06
OPLAH					-1.16248	0.0410812
OSBPL2	0.68656	0.0122287
OSGIN1	2.38649	6.61182e-06	1.77405	0.00460448
P2RY1	-1.22029	0.0150052
P4HTM					-1.5078	3.49322e-06
PADI1					3.23962	1.5812e-08
PAN2					-1.02996	0.0251618
PATZ1					-1.3913	0.0312563
PCDH1					1.55069	2.12313e-14
PCDH7					-2.24668	0.000815018
PCYOX1	-1.34309	0.000576272
PDE12	-1.25756	0.00656793
PDIA6	-1.37094	0.0285055
PDLIM5					-1.19846	4.95774e-06
PERP	-0.664721	5.58772e-06	0.492437	0.0052785
PGAP4	-1.75452	0.033422
PGD	1.18146	6.53445e-16	1.62387	3.27969e-21	1.83465	2.85758e-22
PGRMC1	-1.29848	0.000461253
PHLDA1					3.46015	3.86018e-23
PHLDA2					1.98913	1.2145e-11
PHLDB2					0.915602	0.000379279
PHLDB3	1.23663	0.00908037
PI4K2A					1.31859	1.86956e-05
PIGR					4.23403	1.37869e-10
PIK3R1					-1.24069	0.0121997
PILRB					-0.633334	0.000337774
PJA1	-1.53516	0.038694
PKD1					-1.16915	0.00361183
PLA2G4A					1.81443	0.0115333
PLA2G4E			-1.26851	0.0481746	-2.17929	2.86615e-07
PLAT					4.74113	1.79259e-09
PLAU			2.0328	2.67198e-06	2.68865	7.58955e-16
PLCD3					1.23607	1.35697e-05
PLCE1					-2.2025	1.16222e-06
PLCH2					-0.561032	0.0416758
PLEKHA6					-1.89267	7.81697e-07
PLEKHF1					1.74637	0.00247848
PLEKHG3			0.956049	0.00440042	1.79793	2.13442e-22
PLEKHH1					-2.13976	0.00112326
PLEKHM2					0.795697	0.0430404
PLP2	-0.836899	0.000635426
PLPP2					-0.763666	0.000977973
PLPPR2					-1.16401	0.00281428
PLS3	-1.00086	0.00327725
PLXNB1					-0.74646	6.16076e-06
PLXNB2					0.409468	0.00491843
PNLIPRP3					1.89892	0.00101354
PNMA1	-0.745104	0.0359793
PNN	0.692052	0.00256215
PNPLA7					-1.87166	0.00921142
PODNL1					-3.09912	1.25175e-07
PODXL					-3.714	9.47559e-08
PON2					-1.00333	2.32354e-07
PPP1R12C	0.924458	0.00881095
PPP2R2C			1.77548	0.0173637	2.25797	1.24461e-05
PPP6R2	0.76767	0.00994672
PRAF2	-2.21441	2.91363e-05
PRDX1					1.29668	0.000335565
PRDX2	-0.993252	0.000344431
PRKAR1A	-0.943859	0.000642024
PRKCA					-2.44114	3.32094e-05
PRNP	-1.45064	2.02752e-07
PRSS22					1.52677	0.000581149
PRSS8					1.89044	5.14502e-07
PRXL2A					0.903357	2.51778e-05
PSAP	-0.864143	4.12183e-06			0.898219	1.01839e-06
PSCA					3.65075	1.87796e-09
PSMB8	-1.2674	0.0101257
PTGES					2.2932	0.000895398
PTGR1	1.81951	1.55399e-19	1.94217	6.30927e-20	1.70954	2.40317e-10
PTGS2					3.6416	0.00706241
PTMS					-0.905944	1.13861e-06
PTPRQ			2.2458	4.57031e-05	2.10545	0.00132413
PTPRS					-1.15828	4.48598e-09
PTPRZ1					-1.1187	1.03917e-05
PTTG1IP	-0.689455	0.0318478
QSOX1					0.982634	0.00301335
RAB10					0.664782	0.0058325
RAB18					0.930987	0.000161538
RAB5IF			0.920458	0.00237212	1.17199	2.88549e-07
RAC2					2.80122	9.33955e-15
RAI1					-0.796506	0.0465243
RAI14					1.41843	0.0378599
RALGPS1					-1.71707	3.28185e-05
RAPGEF3					2.43226	6.68293e-06
RASAL1			2.89787	0.0179306	2.87146	0.00285139
RASSF6			-1.13821	0.0321055	-1.45027	0.000119134
RASSF7					-1.16372	0.0126645
RBMS3					-2.0573	2.98757e-05
RBP1					1.34295	0.00907084
RDH10					-0.960439	0.0119372
REEP4					1.00744	0.0399408
REXO2					0.822357	0.000353335
RGMA					-1.15747	0.000435047
RHCG			3.16091	0.00546356	5.96562	1.71701e-18
RHOC	-0.854515	0.00172643
RHOF					2.86666	0.0251668
RIC3					-1.92677	0.0179786
RNASEK	-1.146	0.00994962
RNF141					1.08079	0.0286173
RNF24					-1.39305	0.0311499
RNF39					-1.83176	0.00511396
ROBO3					-2.62191	0.0104083
RRAGA	-1.41038	0.0105595
RSRP1					-0.754109	7.22024e-05
RTKN					-1.33721	3.41461e-05
RTL10			-1.24961	0.0199697
RUNX1			-0.798392	0.000321314	-1.34147	3.99076e-13
S100A10	-0.608738	0.00131007
S100A11	-1.14582	1.99819e-12	0.589961	0.0218783	0.937698	8.63998e-07
S100A16			0.763943	0.000131902	0.914623	1.01792e-06
S100A2	-0.737121	7.70211e-07	0.793748	0.000100677	0.924191	0.00739028
S100A6	-0.674511	0.00222304			0.741213	0.0144751
S100A8			1.77187	9.12518e-06	2.50784	5.2102e-05
S100A9			1.55699	2.93553e-13	2.28777	3.70802e-17
S100P					2.11024	2.95159e-16
SAMD5			2.99916	6.85841e-08	3.63897	8.9752e-12
SAMD9					1.4452	0.00166219
SAP18	-1.47007	1.66334e-07
SAT1					0.834232	4.1501e-06
SC5D			1.65122	9.12705e-07	1.7604	3.21442e-08
SCARA3					-2.30864	4.49655e-06
SCD5	-1.16818	0.0482225			-2.02046	0.000432341
SCEL					1.39021	1.42408e-06
SCGB1A1					-1.6379	2.55112e-15
SCGB3A1					-1.20125	2.28895e-05
SCNN1A					-0.891084	0.018469
SDC1	-0.545869	0.00173579
SDC4	-0.871275	8.87873e-08
SDCBP2			1.34381	6.51353e-06	1.49997	3.89072e-12
SDR39U1					-1.07293	0.0367222
SEC14L2					1.23827	1.76771e-05
SEC31B					-2.15426	0.0162174
SEC62	-0.907129	0.0212117
SELENBP1			-1.59903	0.000289508	-3.00731	4.86562e-15
SELENOP	-1.34196	0.0012005			-1.43324	0.0298997
SERINC1	-1.35208	3.03782e-05
SERINC2					0.950633	6.31318e-11
SERPINB1					0.961803	0.00360744
SERPINB3	-0.96318	0.0143981			-0.990609	0.000393362
SERPINF1			-1.74147	0.00404842	-2.14975	3.45192e-07
SFN			1.71443	1.56807e-10	2.05843	3.18177e-27
SGMS1					-1.53277	0.00144056
SGSM2					-1.46565	2.10593e-07
SH2B1					-0.908437	0.0188454
SH3BGRL3					1.22498	1.43987e-10
SH3GLB2	0.948311	7.43527e-07
SH3PXD2A					0.772511	0.00027845
SH3RF2			-0.916889	0.00740746	-1.31223	9.60609e-09
SHISA5	-0.913501	0.00728306
SHROOM3					-2.80273	0.000107242
SIPA1L1					-1.60211	2.66646e-05
SIRT7	0.961395	0.0130423
SLC15A2	-0.728059	0.0468401			-2.13422	1.9367e-15
SLC16A1					2.05253	1.72724e-06
SLC16A2					-2.37194	0.027201
SLC22A3			1.72224	0.00207578	2.23452	4.19862e-08
SLC25A25					-2.27828	1.19906e-07
SLC38A2	-0.79733	1.64434e-07			-0.731498	3.82934e-05
SLC39A7	-1.37653	0.000239346
SLC3A2			0.67778	0.00825232	1.41367	4.97743e-10
SLC43A3					-2.16624	0.0322784
SLC4A11			-1.14652	0.0247006	-1.75729	1.02619e-08
SLC4A4					-4.80273	0.000114572
SLC7A11	4.8994	7.05842e-19	5.76037	3.98579e-25	6.39823	9.96981e-31
SLC7A5					2.73911	9.25107e-07
SLC9A3			-1.19693	0.00815781	-4.83402	2.35088e-25
SLIRP	-1.61762	0.0115337
SLPI	-0.695644	6.50789e-07
SMAD3					0.678318	3.7846e-05
SMARCD3					-3.53055	3.89465e-07
SNCA					-2.51416	0.00233848
SNRNP200					-1.0539	1.43941e-05
SNRNP70	0.656907	0.00737118
SOBP					-2.37792	5.11473e-06
SOX4	-1.0862	0.00463348
SPCS1	-1.14705	0.00482264
SPDEF			-1.62045	0.017675	-1.91325	0.000600261
SPHK1					1.38246	0.00278065
SPINK5	-1.58311	1.35664e-06
SPINT2	-0.955631	3.57564e-08
SPON2					-0.944994	0.00255331
SPPL3	-0.880406	0.0166914
SPSB3					-1.31917	5.73931e-06
SPTBN2					-0.818745	5.23992e-05
SQSTM1			1.18412	4.79562e-14	2.31369	1.09252e-34
SREBF2					-0.528922	0.0059458
SRPX2					1.14328	1.39592e-07
SRRT	0.794873	0.0210733
SRXN1	1.61125	0.0248326	1.91728	4.72932e-07	2.63039	2.4959e-14
SSH3					0.537479	0.0410735
ST6GAL1			-1.04182	0.00521913	-1.5548	2.78969e-09
ST6GALNAC4					-1.53544	0.00374262
ST8SIA4	0.903815	0.01273
STAT6	0.519205	0.0158083
STC2					7.26378	3.51966e-10
STEAP2					-1.76125	0.0439428
STEAP3					-0.920256	0.00287936
STK38					-1.29177	1.06223e-07
STOM	-0.994385	0.0390569
STRA6			1.30547	1.68842e-05	1.20109	2.65984e-07
SUMO2	-0.895363	0.0120646
SUSD4					-2.10977	3.30958e-07
SYNE2			-0.857543	0.00169715	-0.676107	0.00501796
SYNGAP1					-1.24547	0.0395489
SYTL1					-0.412448	0.0196813
SYTL4					-2.22618	0.0377121
TACSTD2	-0.821257	5.28038e-11
TALDO1			1.25787	0.00220735	1.38564	0.0032416
TBC1D2					1.0067	0.000233363
TBC1D8					-1.08958	0.0320521
TBL1XR1					0.612494	0.0306826
TCEA3					-1.03564	0.00706568
TDP2					1.39855	0.00141245
TERF2IP	-1.39968	3.1485e-05
TFPI2					3.18544	9.23186e-07
TGFB1					1.84574	2.37183e-05
THBD			1.30272	3.36515e-08	1.41374	4.8042e-09
TIMM10	-1.17854	0.0101028
TIMP1	-1.14441	0.000174
TIMP3			1.30194	3.64318e-06	1.05006	0.00534543
TINAGL1					2.37331	8.37788e-21
TLE2			-1.66735	0.00552535	-2.51173	1.99131e-08
TM7SF2					-1.30771	0.000134145
TMA7	-1.62689	0.00397319
TMBIM1	-0.998705	0.000596776			1.18799	5.78072e-09
TMED10	-1.18466	0.00164005
TMED9	-1.17836	1.16735e-06
TMEM109	-1.24962	1.09828e-05
TMEM127	-0.976077	0.0119517
TMEM132A			0.821549	5.44558e-05	0.853573	8.55483e-05
TMEM168	-1.67652	0.00108942
TMEM184A	1.11979	0.00204991
TMEM19	-1.52253	0.000154373
TMEM205					-1.23865	9.23333e-06
TMEM259	0.669642	2.30318e-08
TMEM33	-0.914676	0.017835
TMEM41B					0.702276	0.00460118
TMEM63C					-1.93136	0.00145651
TMPRSS4					1.15512	3.05402e-20
TMSB10	-1.15463	5.04453e-08			0.721672	1.34835e-07
TMSB4X	-1.1202	3.68141e-11
TMTC4					-2.29177	0.0285788
TNFRSF21					0.879044	5.28013e-05
TNFSF10	-1.16818	0.00030076
TNRC6B					-1.00667	0.0440222
TPM1					1.0345	7.41048e-05
TRA2A					-0.626764	0.0368721
TRABD	1.07168	3.47985e-08
TRAM1					1.10231	0.00557209
TRAPPC6A					-2.42927	0.000818301
TRIB3					3.73982	6.48414e-05
TRIM7					-1.54738	5.13278e-08
TRIOBP					0.587379	0.00241062
TRRAP					-1.03072	0.0123369
TSC22D1	-1.16859	0.0213521
TSKU					1.25255	0.00178325
TSLP	-1.47684	0.0091487
TSN	-1.7517	0.000945145
TSPAN11	-0.630481	0.0337689
TSPAN7			3.12027	1.43433e-17	2.9609	8.83317e-15
TSPOAP1					-2.74243	0.0116382
TSPYL1	-1.32971	2.48694e-05
TTC31					-1.09537	0.000909412
TTC9					1.773	4.53718e-06
TUBA1C	-1.03831	0.0471313
TUSC1	-2.1255	0.0020735
TXNDC17	-1.19652	0.00268657			0.982997	0.00211334
TXNIP	-1.24702	1.43325e-08			-0.988642	0.000351759
TXNRD1	2.24649	2.46872e-20	1.80191	1.33148e-09	2.23391	5.54757e-12
TYMP					1.3871	0.00364733
UBE2H					0.81367	0.000388363
UBR2					-0.892532	4.01299e-05
UFM1	-1.07488	0.0134509
UPP1					3.60463	2.61779e-05
UQCRB	-1.32762	1.10726e-05
VAMP3					1.14752	0.00390325
VILL					0.715706	0.00838479
VKORC1	-1.26692	0.0172779
VPS4B					0.816618	0.000133309
VPS54					-1.04957	0.0129336
VSNL1					-3.01423	0.0123475
WARS1					2.04452	0.00172632
WDR82	-1.23038	0.000162106
WNK2					-1.37686	4.14226e-08
WNT5A					2.21028	0.00652884
YKT6					1.0067	0.0111121
ZBTB16			-4.02099	0.000111535	-6.01423	1.85379e-08
ZBTB48	1.12389	0.0375486
ZBTB7C					-1.58722	1.01876e-06
ZCCHC3	-2.32971	8.76041e-05
ZFP36L1					-0.550834	0.00820232
ZNF24	-1.29509	0.00148753
ZNF254					-1.29177	0.00126835
ZNF608					-2.35127	2.61845e-08
ZSWIM7					-2.00226	0.0362044

### Sheet: deg_5_hillock
gene	log2FC_shock	padj_shock	log2FC_pyo1	padj_pyo1	log2FC_pyo5	padj_pyo5
CES1	4.77797	6.7484e-18	6.99548	1.66676e-69	8.12541	2.44061e-94
SLC7A11	4.20895	1.84989e-22	4.89108	8.35611e-45	5.88571	2.0289e-56
CYP4F11	3.76144	4.57193e-28	3.15262	1.97319e-20	3.80218	2.49989e-38
MDGA1	3.68605	8.05371e-17	3.55582	7.35459e-20	3.38858	4.56219e-17
ABCC3	3.42834	1.3233e-39	2.67086	6.75322e-17	2.97899	9.01512e-23
AKR1B10	3.39159	5.83025e-35	3.29198	2.50983e-33	4.02675	8.92881e-42
ALDH3A1	3.14622	1.66849e-69	2.67723	2.26078e-62	2.86009	1.81387e-53
IL33	-2.63513	8.5641e-05	-5.32479	1.19853e-15	-5.69216	9.5358e-16
OSGIN1	2.48252	3.45853e-09	1.99639	1.26886e-05	2.34302	1.14725e-06
CYP4F3	2.30079	6.10029e-44	1.58278	1.17558e-22	1.89793	2.4481e-34
SLC4A4	-2.20824	1.744e-05	-1.85161	4.12976e-07	-3.12587	2.31903e-17
TXNRD1	2.16774	1.40467e-27	1.91462	5.10568e-33	2.11749	1.29914e-29
GCLC	2.11901	1.70607e-42	1.50273	2.59546e-30	1.72121	2.67761e-36
LRP8	2.09943	5.67362e-05
EID3	2.06316	1.13142e-11	1.5056	1.6341e-08	1.92134	2.42596e-13
ATP12A	-1.90868	6.82208e-16	-2.67069	8.2244e-34	-2.9553	1.47182e-43
GPNMB	-1.89784	0.0013402
TNNT3	1.87653	0.0158671
ARTN	1.83298	4.82807e-10	1.62293	1.38465e-12	1.00702	0.00326839
FTL	1.81726	1.20428e-18	1.36103	3.62271e-15	2.45927	8.30632e-62
ME1	1.74298	0.000591962	1.64684	9.83854e-06	2.40737	8.67983e-19
MAFG	1.70491	1.54424e-11	1.06587	3.85934e-05	0.883591	0.00460065
ABCA13	-1.67081	0.010958			-1.29175	0.0415206
MT1X	-1.58936	2.69897e-05	-1.3356	5.92683e-06	-2.68387	9.80686e-20
SRXN1	1.58758	0.000224287	1.34858	8.11709e-05	2.40127	3.67567e-24
PTGR1	1.57776	4.66458e-22	1.68333	1.83363e-39	2.2401	8.43628e-55
CPE	-1.57076	9.36467e-08
ADAMTSL3	-1.56188	0.0358239	-1.52907	0.0112606
SLITRK6	-1.54082	0.0258616
AKR1C2	1.53856	1.31951e-35	1.53961	4.77117e-51	1.56039	1.57814e-44
TSPAN7	1.50113	0.00715411	2.18428	1.16801e-17	2.70987	6.84443e-32
CX3CL1	-1.46542	0.000107197
DEFB1	-1.45845	0.0357701			2.23233	2.09968e-18
NQO1	1.45214	3.11678e-12	2.07377	5.2312e-36	2.80805	3.06824e-57
SAMD9	-1.43635	0.00303399
PRSS23	-1.42551	6.06305e-08	-1.14085	2.94393e-05	-1.11934	0.000419068
NDUFAF1	-1.42052	0.0464195
CSTF2T	-1.39646	0.000182134
PDZK1IP1	-1.38131	0.00481895
CYP1B1	1.38096	4.39749e-13	1.82044	7.49244e-30	2.93085	4.23027e-70
ANXA5	-1.37955	1.20104e-08
PADI1	1.37868	0.000536192	2.10455	3.46014e-26	2.84779	9.9202e-61
EME2	1.36229	8.69e-07			1.22037	6.40152e-05
GPX2	1.35485	1.11528e-16	2.61079	6.32157e-63	3.26252	9.92015e-83
H1-2	-1.32908	3.06169e-06
CALR	-1.30706	1.20447e-08
MDH1	-1.29884	0.00129553
HNRNPH2	-1.29161	7.09843e-08
CD81	-1.28262	9.40399e-14	-0.544978	0.0454147	-0.893591	1.42511e-08
METTL7A	-1.28001	7.79011e-22			-0.912191	1.75359e-15
TXNIP	-1.2596	3.04217e-24	-0.732063	1.24251e-10	-1.00991	6.92921e-20
ARL6IP5	-1.25522	1.95453e-09
TMBIM6	-1.25357	3.8517e-11
HSP90AA1	-1.24197	8.13382e-11	-0.692021	0.00370346
CLCA2	-1.23804	2.15201e-18
PMEPA1	-1.23257	0.000562973			-1.06301	0.00308774
AGR2	-1.23233	8.52718e-12			0.518745	0.00157187
TNK2	1.22986	2.65982e-09
C1GALT1C1	-1.20433	0.00909032
SCD5	-1.19022	8.29068e-05	-0.895822	0.0263132	-2.31764	1.09671e-20
EID1	-1.19016	1.42907e-08
ABCG1	-1.1855	0.00342813			-0.961798	0.00363617
HSPA5	-1.1855	0.0318574
WNT5A	1.18188	0.0183357	2.53723	8.67374e-26	4.18455	4.67451e-65
HSPA8	-1.17314	1.07784e-09
CNN3	-1.14684	7.11841e-06
G6PD	1.14173	0.000138332	1.59359	1.80016e-15	2.53567	1.06855e-46
TSC22D1	-1.13542	4.41838e-10	-0.853277	2.44989e-07	-1.09934	5.6607e-11
CLDN1	-1.13492	4.68179e-25	-0.743866	2.96595e-16	-1.21116	2.91069e-35
HSPA1B	-1.11721	3.53672e-12
TSLP	-1.11442	0.0141119	-1.5172	3.81869e-05	-1.69983	1.72784e-06
CRABP2	-1.10886	2.69525e-09	0.661789	6.62231e-05	1.10835	1.08503e-16
PDIA6	-1.10502	9.97237e-05
UQCRH	-1.09586	0.00482196
UQCRB	-1.09437	4.7126e-05
LAMP2	-1.09349	3.979e-15
FBLN1	-1.09192	2.91726e-12
ESD	-1.08842	0.000786866
RHPN1	1.08521	1.85202e-05
SDR16C5	-1.08271	0.0016074
LIPA	-1.08125	0.0106861
IFITM10	1.07906	4.8305e-10	0.941453	1.36026e-07
MATCAP1	1.07603	0.0419376
EFEMP1	-1.0751	0.0338658	-0.960307	0.0143716
MAGED2	-1.07063	3.84452e-11
ZNF436	-1.06917	0.0288618
VAT1	-1.06855	0.0103603
KIFC2	1.06694	1.65385e-07			-0.768935	0.0140483
MFAP2	-1.06343	0.010251	-1.52838	4.93099e-10	-2.03141	1.58532e-14
PCBP1	-1.05991	0.000479862
ENDOD1	-1.05938	0.000771258
DENND11	1.05689	1.05083e-20	0.570192	4.3492e-08
EGFL8	1.05514	0.00103815
SERPINB3	-1.05316	1.32707e-20	-1.19656	3.20996e-31	-1.32866	5.99718e-36
LPAR6	-1.05134	0.0333539
PCYOX1	-1.0398	1.70515e-05
TOMM22	-1.03884	0.0068117
ASS1	-1.03704	2.21171e-05
TIMP1	-1.02652	2.19366e-07
NCOA4	-1.02467	4.76095e-05
CNP	-1.02131	0.0126562
MGST3	-1.01935	5.9543e-07	-0.815099	3.12264e-05	-0.888231	5.13072e-06
TMEM59	-1.00697	0.000556906
KAT2A	1.00696	0.00432447
LDHB	-1.00158	4.28593e-07
TMEM184A	1.00072	2.27234e-09			0.782889	2.30084e-07
CYP4F12	0.997741	3.57833e-07
SOX4	-0.997094	1.68153e-10
BCL3	0.995427	0.0103439	0.940536	0.000103538	0.761474	3.97925e-05
FAM118A	0.995069	0.000959497
GABRE	0.993982	3.57415e-22	0.542937	6.54677e-06
AQP5	-0.992313	0.00936097	-1.9537	1.97337e-22	-1.22237	1.03704e-15
CHCHD2	-0.986019	0.000120355
CXCL17	-0.985581	1.85634e-06	0.690343	1.05823e-06	1.30629	1.70142e-32
SIX1	-0.98457	0.0027158			-1.0416	0.000349972
DSG2	-0.982371	2.57132e-06
CEBPD	-0.981952	2.39332e-08
MARCKS	-0.980192	1.18166e-15
NEO1	-0.976916	0.00331634	-1.28673	2.10389e-08	-1.69017	9.61687e-14
SLC6A14	-0.976916	1.33944e-06			0.853522	1.99537e-05
SCARB2	-0.976916	6.87694e-06
TNFRSF25	0.975778	2.76546e-05
OBSCN	0.968698	1.14428e-10
CDH1	-0.966537	1.00717e-10
NPC2	-0.9639	1.17629e-07
PGD	0.960165	1.64781e-14	1.30388	1.54678e-41	1.74269	3.25772e-70
ATP6AP2	-0.956158	2.8502e-06
SCGB3A1	-0.955026	0.00284731	-0.538198	0.0182227	-0.393826	1.44073e-11
SPCS1	-0.951153	0.000410025
TSPAN6	-0.947169	8.78905e-09
GID8	-0.94425	2.71884e-05
ENSG00000275993	0.942301	0.0176066
EMC7	-0.937603	0.00026141
NDUFB10	-0.935811	0.00958624
CREBZF	0.932966	2.84761e-09
ENO1	-0.929919	1.20063e-05
PLA2G4B	0.926997	4.53537e-05
MAGEF1	-0.925932	0.0378061
TMEM185B	-0.922469	0.00574812
DDIT4	-0.921339	6.87184e-06
EHD2	-0.920648	1.18174e-06
SH3GLB2	0.919208	8.73133e-12	0.880981	3.53788e-17	0.722405	9.44699e-12
CHKB	0.909294	3.58089e-06
SNX17	-0.909101	0.00420807
PSME1	-0.907375	0.000258846
ATP6V0E1	-0.90595	0.000935397
DNAJA2	-0.904628	0.000460792
TXNDC17	-0.90416	0.00926722			0.618506	0.0121641
TIMP2	-0.900968	0.000674506			0.64737	0.00106931
H1-10	-0.899333	0.000196032
SERBP1	-0.899237	5.54746e-06	-0.62423	0.00582017
TMEM106B	-0.898914	5.05095e-05
IL18	-0.898442	0.0325577
VPS9D1	0.898388	6.59194e-05
TNFRSF14	0.898329	0.000198327
CKAP4	-0.898061	0.0324911
ATP1B1	-0.897063	3.06978e-08
D2HGDH	0.897054	3.11006e-08
APEX1	-0.896746	1.50844e-05
PGRMC1	-0.896185	2.05441e-05
PRKAR1A	-0.894454	2.6078e-08
H1-0	-0.892383	0.0279553
ACKR3	-0.891824	0.000282606
CEBPB	-0.889454	4.01196e-05
PPIC	-0.885383	0.00184853
SPINK5	-0.884184	1.60676e-05			1.01329	9.05217e-17
GCHFR	-0.882701	0.000267255
CROCC2	0.878927	0.000689847			-1.30943	5.62657e-09
IKBKG	0.877967	3.51486e-05
LAPTM4A	-0.877783	1.54661e-05
PPP1R12C	0.877233	0.000745596
B2M	-0.876132	9.88684e-07
ACSL3	-0.875633	5.10658e-06
APP	-0.874796	4.68566e-13			-0.406124	0.00671932
GCLM	0.873992	0.0371717	0.921879	5.64428e-08	1.4836	4.03358e-21
TNFSF10	-0.872984	1.40117e-10
BTG1	-0.872893	1.7896e-06
DAZAP2	-0.87203	6.69388e-05
ATP5F1A	-0.871834	0.00489741
ITGA2	-0.871711	8.22074e-13			-0.632428	5.99873e-09
TMED9	-0.87149	9.39984e-06
ARPC5L	-0.868857	0.0451919
MKNK1	0.868668	0.00819714
ABHD17C	-0.868663	0.0133563
ALDH9A1	-0.867039	0.0296594
RABAC1	-0.866944	0.0142183
PIR	0.865159	9.50744e-06	0.554866	0.0214846	0.682934	2.03237e-06
TRABD	0.864538	0.00147825
VKORC1	-0.864442	0.0103348			-1.0869	2.70227e-05
COX6A1	-0.859194	0.000185677
LAMP1	-0.85615	4.06044e-16
UPK1B	-0.853594	0.00173563	0.636841	1.35292e-05	0.884326	8.97687e-14
SLC35A3	0.852097	0.000640317
NDUFB5	-0.851386	0.00117392
CHKA	0.850099	0.00161098
TTC22	0.849436	0.0251188	0.957513	2.70107e-07	1.29885	2.18517e-23
CD82	-0.847948	5.26491e-17
ANAPC11	-0.844466	0.00347707
ATP6V1A	-0.844279	0.019568
PNN	0.842003	2.26277e-06
NCL	-0.838043	1.68002e-05	-0.574095	0.0182919
SLPI	-0.838013	1.16339e-16			0.513303	4.00243e-08
HNRNPUL2	-0.837681	0.000335972
PNRC1	-0.83722	1.91094e-09	-0.692808	2.33696e-06	-0.783969	2.32872e-08
CD9	-0.836701	1.80085e-18	-0.367273	0.000251197	-0.552006	1.57796e-11
DBNL	0.836074	5.34844e-16			0.336773	0.0293013
DAG1	-0.834897	0.0129506
GJB3	-0.834405	0.0387195
TSPYL1	-0.831543	3.44572e-06
HADHB	-0.831422	2.51608e-05
UBB	-0.831376	0.00993074
CALM2	-0.828159	0.0209627	-0.778905	0.0104234	-0.979166	3.49473e-05
NCK1	-0.827539	0.00100026
S100A11	-0.825505	5.42348e-11			0.676765	1.22188e-15
SDC4	-0.82542	1.03226e-12
FBXL8	0.824702	0.00356292			-1.50343	2.36018e-06
LY6E	-0.823111	5.72871e-10
SLC38A2	-0.821106	4.00508e-13	-0.541714	1.37929e-06	-0.875138	2.60318e-18
ANXA2	-0.820271	9.60164e-17
HNRNPA0	-0.819604	5.52153e-10
MTG1	0.819355	0.000969848
FHIP2B	0.819153	0.000281701
GRN	-0.818501	1.36928e-11			0.612635	2.78021e-14
ZNF703	-0.813243	0.000253648			-0.784265	0.000111401
ALS2CL	0.811147	2.91704e-09	0.509722	0.000104369	0.503081	7.52669e-05
GSR	0.811054	1.0411e-06	0.674198	1.99167e-06	1.07961	1.4655e-24
SIRT7	0.81078	0.00323548
VTI1A	0.80984	0.00383982
PLA2R1	0.808345	1.2016e-07
DSC3	-0.807463	1.13737e-09			-0.827213	5.11315e-13
WDR27	0.806146	0.00629733
PLRG1	-0.804552	0.0308342
TACSTD2	-0.803698	8.07173e-22
SOX2	-0.8035	0.00275406
RXRA	0.801469	1.06281e-13	0.414004	0.000157336
CSAD	0.800691	0.00162003
PRDX2	-0.800261	7.6476e-06
PLK3	0.800041	0.04536
ZNF276	0.799251	0.0252878
ALDH1A1	-0.796923	0.000380716	-0.859572	2.04344e-11	-1.26923	1.37128e-20
GOT2	-0.796344	0.000242308
HRAS	0.795505	0.00642314
SUSD4	-0.794643	0.000159594	-1.20077	7.47495e-14	-1.96796	8.22248e-30
PPP6R2	0.79324	4.55232e-05
SELENOP	-0.792492	0.000126113	-0.666576	0.00966486	-1.55478	2.84059e-19
ITM2B	-0.789933	1.75969e-14
GDE1	-0.784271	9.19566e-06
G3BP2	-0.782697	0.000690266
LDAF1	-0.780224	0.0123713
MAPK10	0.779955	3.20223e-11	0.56047	1.51886e-11
CTSB	-0.779296	3.58171e-17
HEXIM1	-0.778977	0.048162
DNAJB1	-0.777728	0.000716049
NKTR	0.777537	3.63768e-05
TERF2IP	-0.776618	0.0209389
TMEM109	-0.775474	2.31831e-06	-0.662171	0.000126814	-0.905967	8.83681e-10
TMEM259	0.77347	2.50144e-12
BICDL2	0.7718	1.84316e-11
ATP1A1	-0.770865	0.0291081	-0.831273	0.000770023
SERINC1	-0.769758	0.000698246
ANO9	0.768042	0.00365958
SRRT	0.767354	0.00914483
COX8A	-0.76597	0.00697018
CCNL1	0.765407	3.07586e-08
CBLC	0.764965	0.0109204
AHNAK	-0.7646	2.1103e-19	-0.824415	2.34923e-32	-1.16045	7.57218e-54
PDLIM1	-0.761903	0.000536159			-0.787226	1.62271e-05
ACAP3	0.761726	8.38738e-06
SGSM3	0.761436	0.0153528	0.738893	1.06497e-05	0.877867	1.08996e-12
HNRNPF	-0.760006	2.18965e-05
APLP2	-0.759471	2.24239e-10			0.386538	5.26096e-05
KLHDC4	0.758627	0.00926816
RBM15B	-0.757799	0.01434
SPINT2	-0.757368	3.89753e-16
SEC11A	-0.755789	1.29925e-06
CCDC47	-0.754524	0.000606162
ABCC1	0.74947	1.66639e-08
GSN	-0.746895	3.71214e-09			0.950672	1.66986e-31
AHNAK2	-0.745691	7.85236e-05	-1.46788	2.22046e-22	-2.19849	3.91417e-38
PLCH2	0.74501	1.50349e-08			-0.58372	0.0154328
ARRDC3	-0.743426	2.10499e-05	-1.21069	1.0911e-16	-2.05358	1.09983e-35
DHCR24	-0.743267	1.94005e-13	-0.571124	8.99951e-10
DSP	-0.7422	1.1592e-13	-0.746603	2.4455e-15	-0.816406	2.8685e-18
SNU13	-0.737246	5.65807e-05
PAPSS1	-0.735908	0.00125659	-0.660033	0.00316037	-0.770913	4.02707e-05
GDI2	-0.735908	0.0413848
PLEKHN1	0.735403	0.00130116
RAB13	-0.735159	0.00925507
PRNP	-0.735098	6.28859e-05	-0.731185	2.64925e-05	-1.09489	1.03858e-11
NUCKS1	-0.735028	0.00951347	-0.666576	0.00863287	-0.665452	0.0370726
CYB5R1	-0.734346	0.000247063
TCIRG1	0.731356	7.51362e-05	0.450607	0.0120499
EEF2	-0.730574	1.51862e-08	-0.722049	1.39762e-10	-0.471546	0.00373813
EPS8L2	0.730199	2.53207e-17			0.330992	0.000382169
PLS3	-0.72834	0.0300874
MROH1	0.727818	9.14356e-10
EFNB1	-0.72669	0.0231727
TM9SF2	-0.726334	2.99e-06
OCIAD1	-0.724937	0.0359224
NBEAL2	0.721641	6.65981e-05	0.715223	1.19911e-11	0.48334	2.9108e-05
SLC16A9	-0.721416	0.0372281
CTNNB1	-0.719265	0.028157
CAPG	-0.7169	0.0264104
MRFAP1L1	-0.715719	0.00476767
LPCAT4	0.714107	3.68125e-05	0.62342	1.13069e-05	1.02006	1.63503e-25
NDUFB9	-0.713882	0.0061416
BBOX1	-0.713882	0.0269405			-0.931849	0.000174797
ZNF217	-0.713882	0.0401944
OSBPL2	0.709423	0.000498291
MTSS2	0.708891	3.21564e-08
UBA52	-0.708235	0.00114427	-0.659803	0.000651518
BSG	-0.707484	2.22106e-05
INPPL1	0.707003	4.11998e-05
CYP4B1	-0.705221	7.71086e-09	-1.30087	4.35759e-32	-2.54072	3.50473e-67
CTSC	-0.699209	1.26553e-07
PPP1R15A	0.698635	8.51434e-08
LGMN	-0.698514	0.00287338			0.946609	2.48921e-12
RAB14	-0.697038	0.000325125
TMSB4X	-0.695184	2.48194e-08			0.449132	1.65542e-06
ERMP1	-0.691977	1.72616e-07
ANXA1	-0.689541	4.54122e-08
PRDX5	-0.682392	0.00390049
AKAP8L	0.68222	0.00682101
MAL2	-0.682082	0.0456555	-0.704824	0.00109681
S100A8	0.681934	0.0175892	1.13219	2.12486e-06	1.94755	1.47275e-27
TOMM20	-0.681461	0.00198913
SSR2	-0.679155	0.000321591
PIK3IP1	-0.67908	0.000771193			-0.547208	0.0321637
CHST9	-0.677737	0.00298971	-0.725724	1.1309e-05	-1.07415	1.70398e-12
RNF187	-0.677356	0.0155505
AKR1C3	0.676577	0.00617509	1.3256	5.01031e-26	1.69598	7.33834e-32
YTHDF2	-0.675648	0.00607356
NUPR1	-0.674662	3.63769e-06	-0.569665	3.20914e-05	-0.754511	1.31656e-11
GAK	0.673244	0.00150676			0.472883	0.000122985
GIGYF1	0.672752	0.000172406
TOB1	-0.672437	0.00132949	-0.784245	5.57848e-06	-0.768287	2.63421e-05
EPHB3	-0.670255	1.32168e-07	-0.639414	1.01398e-08	-1.33286	1.35493e-30
TMEM14C	-0.669827	0.00706033
ILF3	0.664429	7.72326e-06
IER2	-0.661913	2.9753e-06			-0.545828	0.000953525
ZMIZ2	0.661725	0.0193435
BAG3	-0.661415	0.00163752	-0.584782	0.0283628	-0.867589	5.97571e-06
PLEKHG5	0.659365	0.00759065
MAGT1	-0.658645	0.00168362
SH3PXD2A	0.655956	0.000346976
CLASRP	0.655822	0.0177909
RSRP1	0.654216	6.40167e-09	-0.427193	0.00622088	-0.741884	6.80959e-12
INO80B	0.652246	0.00167596
CDH3	-0.652017	0.00015266			-0.607798	4.31396e-05
TRAF4	0.649756	2.93498e-05	0.583779	2.50592e-11	0.383973	2.82114e-05
ENTPD6	0.649073	0.0168015
EEF1G	-0.645773	0.00173318	-0.756931	1.79168e-06
IKBKB	0.641874	3.67167e-08
ANKRD11	0.63989	0.000145232
ATP6AP1	-0.63842	0.00464209
YIPF3	-0.637579	0.00204162
NONO	-0.634448	0.00194924
MAPK8IP3	0.633932	0.00112293
TMEM127	-0.632268	0.00291834
YWHAZ	-0.628993	0.00216823
AQP3	-0.628103	3.60457e-10			-0.59318	1.3362e-11
ALDH2	-0.626314	0.00326679			-0.59234	0.00156098
LUC7L	0.626103	4.62415e-05
MIF	-0.624615	0.0333652
LAMB2	-0.61859	0.000114905			-0.894712	6.6294e-14
FZD6	-0.618462	0.00170327			-0.642217	0.000159118
FOSB	0.618242	1.04897e-06			-0.83203	8.95708e-12
CAPNS1	-0.617621	0.0181983
ARF1	-0.617084	0.034112
IRF3	0.613057	0.000204461
LAMA5	0.612556	3.40087e-15
DDX6	-0.611018	0.000163677
CD63	-0.607476	3.29792e-06			0.400199	1.92903e-05
ST6GAL1	-0.605822	0.000136501	-0.630952	2.88149e-06	-1.03074	2.80439e-17
FTH1	0.605499	0.00488187	0.538262	2.82604e-05	1.18444	5.29525e-32
HYAL2	-0.604314	0.0404107
HSPB1	-0.603724	2.29033e-09	-0.509532	5.14487e-10	-0.640582	2.86215e-14
PERP	-0.601788	2.79673e-12	-0.302929	0.00135803	-0.418442	1.22834e-08
ABCC5	0.598828	1.41887e-05	0.343725	0.0478772
DUS1L	0.594847	0.0271779
HGS	0.59483	0.00144967
INTS11	0.592886	0.014601
LRATD1	-0.592094	0.0081696			-0.810487	1.67645e-08
CTSH	-0.590562	6.10988e-05			0.513939	2.47344e-08
KRT5	-0.590535	9.3525e-07	-1.34055	2.18987e-36	-2.49289	9.86209e-68
RNH1	-0.588514	4.57711e-06	-0.369095	0.0395587
GM2A	-0.587678	3.04422e-06
MICALL2	0.584136	0.000882604			-0.449934	0.0249541
CRYBG1	-0.582637	2.3966e-05	-0.55609	9.4679e-07	-0.578268	9.29163e-07
ECH1	-0.582533	0.00127232
JUN	-0.581527	1.57274e-06	-0.549706	4.98762e-07	-1.54775	2.21522e-46
NDFIP1	-0.581508	0.0492267
MYO18A	0.581316	0.0238828
PDCD4	-0.578732	1.54237e-05	-0.549743	1.20918e-06	-0.450946	0.0010346
RHOC	-0.576555	0.00621125
NDUFS2	-0.576526	0.0481157
FAM162A	-0.576489	0.00574473
TMSB10	-0.574272	0.0047114			0.516961	9.35119e-07
ELF3	0.573681	0.000388721	0.647839	7.33891e-22	0.508701	1.32594e-16
LENG8	0.570924	2.17757e-10
IGFBP2	-0.568986	3.17005e-05
JUNB	-0.567772	3.57506e-06			-0.601737	3.72727e-08
NFE2L1	-0.567627	0.000845401	-0.4786	0.00689454	-0.508516	0.00437737
EPAS1	-0.566784	8.90886e-10
STX16	0.565126	6.17087e-05
STAU1	-0.564722	0.0378959
PGRMC2	-0.561879	0.0111697
CLSTN1	-0.56038	0.00412298	-0.84176	1.5464e-10	-1.58629	2.7579e-30
PTPRZ1	-0.559962	0.0309673	-0.705465	7.90519e-07	-1.09135	1.44063e-14
BCAP31	-0.558339	0.033221			0.370417	0.0209435
AP1G2	0.557039	0.00794728
FGFR3	0.556706	6.26469e-08			-0.539252	8.51648e-14
ACADVL	0.554886	1.75898e-10	0.414024	1.81797e-08	0.280088	0.00695266
SLC15A2	-0.554429	0.000113211
BTG2	-0.551676	0.00911379			-0.8208	2.01017e-10
NBL1	-0.550344	0.000778894	-0.59871	0.0003219
RIOK3	0.547405	0.0410309	0.519943	0.00101657
INSR	-0.546772	0.0139427			0.493527	2.51285e-05
S100A6	-0.546542	0.0153321			0.786787	1.13383e-15
NUCB1	-0.544846	0.00167608
PFN1	-0.543467	0.0233067
CFL1	-0.543366	0.0101659
PSAP	-0.542317	0.00035389			0.38109	0.0071578
IFI16	-0.538795	0.0143676	-0.605822	4.22606e-05
PROM2	0.534819	5.97824e-10			0.443759	1.77427e-12
EHMT1	0.533981	0.049209
CTNNA1	-0.532679	0.00566708
RIN2	-0.525151	0.0179056			-0.635175	0.0104397
TSPAN11	-0.524024	5.18074e-05
ARGLU1	0.523592	1.91482e-08			-0.442505	0.000205048
MMP14	-0.519568	9.8951e-05			0.391548	0.00382838
PPL	-0.518025	0.0233099
EMP2	-0.516166	0.02646			-0.499196	0.017176
SQSTM1	0.511717	0.00661918	0.932104	1.85663e-35	1.53767	9.73682e-72
PLXNB1	0.511315	7.77811e-05			-0.732751	1.7093e-09
KRT19	-0.506392	9.39378e-12	-0.607858	1.94466e-22	-0.598302	3.32215e-22
ASPH	0.500772	0.000201907			0.741324	7.75209e-22
VTCN1	-0.496181	0.0421704			-0.642046	0.000144118
REEP5	-0.489729	0.0465969
H3-3A	-0.485723	0.00029979
POR	-0.483269	0.00538786
NFE2L2	-0.482152	0.000936359	-0.528036	1.744e-07
STAT6	0.480742	0.000448488			-0.395821	0.024352
MPRIP	0.480556	0.0403184	0.612264	6.20059e-08	0.627884	1.07672e-09
SCNN1A	0.480205	0.00415086			0.651799	1.07417e-14
SGSM2	0.479941	0.0419325			-0.669283	8.8168e-05
MINK1	0.476557	6.32965e-05			-0.502545	1.71473e-07
TCF25	0.475223	0.000318906
ACTB	-0.473788	5.52266e-09	-0.580162	5.30051e-18	-0.521632	4.68742e-14
SYTL1	0.456409	1.5068e-08
S100A10	-0.45383	0.0175186	-0.67206	8.04434e-08	-0.973216	2.21589e-17
S100A2	-0.453631	0.00192748	-0.400177	0.000361289	-0.439754	5.65417e-10
CTSD	-0.443395	0.000168766	0.461449	6.98815e-07	0.440375	2.25399e-07
VMP1	0.439802	0.0399748
LGALS3	-0.423563	0.00665338			0.428864	3.34968e-07
VAMP8	-0.403505	0.00797253			0.499485	4.78845e-11
CCNL2	0.39779	2.85171e-05			-0.366802	0.000393923
KLF5	-0.384829	0.000262993	-0.431992	3.47709e-09	-0.448985	1.71209e-10
ZFP36L1	-0.375594	0.00164819	-0.414868	3.51256e-06	-0.671325	8.96688e-18
SPINT1	-0.367731	0.00246313
JUP	-0.354335	0.000115119
TRIM29	-0.35288	0.00013984	-0.636178	2.22127e-22	-0.926563	1.09814e-39
OS9	-0.352674	0.0463919
LMNA	-0.3491	0.00555868	-0.469669	1.06338e-08	-0.600732	2.24839e-14
CNN2	-0.348496	0.0336592	-0.360619	0.0164285
SDC1	-0.327077	0.0222525	0.28217	0.00501622	0.333472	2.27153e-06
F11R	-0.304513	0.01307			-0.378685	7.60706e-09
CTNND1	-0.29693	1.84903e-05	-0.243896	1.04379e-05	-0.189489	0.00456593
ACTG1	-0.274597	0.0376054	-0.384769	1.27622e-09	-0.501553	2.16937e-17
CEACAM6			4.22905	3.46146e-18	5.74625	2.60242e-52
ANXA10			4.00585	8.93106e-16	5.69624	9.8707e-54
PLAT			3.94947	6.8897e-20	4.20706	2.06617e-30
CLDN10			3.78688	3.07263e-13	4.68984	2.25692e-26
PSCA			3.6891	5.61725e-41	4.55591	7.66202e-80
APCDD1			-3.58714	3.61854e-20	-6.93179	2.42225e-30
HIC1			3.56608	1.62856e-15	3.96605	3.84694e-24
CYP24A1			3.04614	7.64018e-09	3.78859	4.63613e-25
MYEOV			3.0146	8.02475e-07	5.01195	2.87282e-51
SLC9A3			-2.87303	1.59817e-25	-6.5258	1.42697e-42
IGFBP5			-2.81544	2.24155e-06	-5.48398	3.54602e-13
C11orf96			2.77637	1.38084e-05
DUOX2			2.65457	1.92126e-37	2.64818	1.12811e-33
PIGR			2.58824	4.29446e-05	3.83455	1.8914e-22
CABYR			2.58135	1.69276e-06	3.10356	2.41905e-11
CLEC7A			2.35781	9.8597e-09	1.86417	0.00053377
GATA3			2.27202	3.69052e-15	2.12652	5.18063e-12
BPIFA1			2.25023	7.04004e-25	3.70177	2.51979e-79
ATP6V1C2			-2.23812	3.9182e-17	-3.36038	2.25324e-27
RASAL1			2.14787	2.6638e-12	2.20961	4.31693e-16
PTGES3			2.14078	1.06948e-13	2.58152	2.11197e-26
IL36G			2.09165	0.000134446	2.6985	1.47582e-11
RNF223			2.06134	0.000946766
PHYHD1			-2.04905	1.39714e-11	-2.59928	4.28516e-17
GDF15			2.03327	1.65462e-22	2.29055	1.15932e-38
JAG2			-2.03115	1.37729e-06	-2.44743	1.62758e-08
MMP13			2.01986	7.43486e-06
IL27RA			-1.97778	2.4094e-06	-4.10004	1.29924e-15
TSPOAP1			-1.95781	7.66354e-09	-4.83614	6.43704e-23
PODNL1			-1.95608	5.20493e-06	-2.6633	2.85706e-09
EMP1			1.92232	0.0417618	2.16116	1.05902e-09
GCNT3			1.91607	9.72567e-21	3.39747	5.52748e-79
S100P			1.89104	2.25406e-34	2.63354	7.61928e-66
IVL			1.88212	1.00226e-07	2.11997	2.13946e-18
ALOX5			1.87466	2.32413e-14	1.87724	9.13492e-18
FOXN1			-1.8227	5.73427e-06	-4.09696	2.19766e-17
NCCRP1			1.77968	5.74203e-14	2.87934	3.61323e-48
KRT13			1.77941	4.58655e-42	2.07046	5.48274e-39
MT2A			-1.75558	2.85997e-09	-2.40181	1.58375e-15
ITPRIPL1			-1.71388	2.07664e-07	-2.35071	4.06985e-12
COL17A1			-1.69805	3.20611e-06	-3.21429	1.2618e-18
EGR2			-1.6499	9.58912e-12	-3.04517	6.42379e-27
TNFAIP2			1.6492	0.000857577	2.60129	2.1694e-13
IGFBP3			1.64787	1.23456e-08	1.99884	3.53355e-16
SVOPL			-1.61978	0.00023794	-3.95678	8.07732e-18
ALOX15B			-1.59819	3.86452e-06
ASIC1			-1.59731	0.00948174	-2.54965	8.01844e-08
SCCPDH			1.5833	9.00291e-07	1.55512	2.77902e-05
SERPINB11			1.57755	2.39382e-08	2.15456	3.18152e-16
DAPK2			1.57363	1.75596e-06	1.77241	1.00942e-10
DEPTOR			-1.56704	8.34249e-10	-2.02417	2.08054e-14
STRA6			1.56622	8.83976e-24	1.68897	8.54191e-33
ADAMTS7			1.56608	0.0221393
ATP2C2			-1.56149	1.81386e-10	-2.57471	1.50065e-24
PODXL2			-1.55006	2.31816e-08	-2.83681	1.92033e-21
SOBP			-1.54728	1.38279e-07	-2.722	4.96601e-17
SC5D			1.51295	5.6945e-24	1.80058	2.72414e-38
IP6K3			-1.50308	0.00122707	-2.84773	1.45192e-11
MCF2L2			-1.48474	0.00791938	-2.29268	7.58592e-08
LCN2			1.47966	6.39135e-13	3.54421	1.7953e-85
MFSD4A			-1.46494	0.00074631	-3.77091	7.15291e-16
LZTFL1			-1.46222	0.0120851	-1.93302	2.60841e-06
FAM3B			-1.44598	0.000173429	-2.76396	9.36994e-15
PHYHIP			-1.43961	1.45757e-05	-2.5258	9.16358e-14
FAM174B			1.43878	0.000455612	1.92915	2.26861e-08
PLAC8			-1.43877	5.45167e-05	-1.75831	1.94763e-08
CXCL1			-1.43831	0.000222305
PLA2G4E			-1.43709	0.00575359	-1.63559	4.93676e-05
GPX3			1.43156	5.00371e-08	1.8595	1.44608e-22
HS3ST1			1.43127	0.000420403	1.97865	4.97194e-12
CFAP97			-1.41865	0.0435388	-1.71202	0.000909476
DENND3			1.41265	0.00273922	1.44926	0.00990217
DIAPH2			-1.40354	0.00301813	-1.7833	1.87206e-05
IL1RN			1.38762	1.02605e-17	2.44287	1.73621e-57
SLC51A			1.37894	0.000245652
FUT6			1.36513	0.00384553	2.23131	9.07266e-20
BPIFB1			1.36199	2.32212e-13	2.94181	3.71287e-66
KCNQ1			-1.35624	0.000202425	-1.87045	1.64845e-08
MX1			-1.35247	0.00349969	-1.54296	2.67034e-05
HMOX1			1.3518	0.0050775	1.26561	0.000213952
LAMA4			1.34817	5.0997e-06	2.22469	1.61048e-28
MAP3K1			-1.339	1.04114e-08	-1.8319	1.42467e-14
CREB3L4			-1.33284	0.00955981
SMARCD3			-1.3265	0.00579279	-2.33773	2.11678e-10
EDAR			-1.32058	0.017459	-2.77541	3.01232e-13
AXL			-1.31865	0.00228484	-3.07834	1.19369e-13
LTBP4			-1.30653	4.65295e-09	-1.22389	2.13559e-08
BNC1			-1.29979	0.00162237	-1.65738	3.10776e-06
RAPGEF3			1.28875	0.0125588	1.63825	1.1854e-08
NFIX			-1.28155	9.083e-09	-2.17032	1.42504e-20
B3GNT8			1.2785	1.76981e-09	1.60348	7.60376e-19
C5AR1			-1.27753	0.0299461	-1.96683	2.58327e-06
FOXP2			-1.26748	0.000581048	-2.03924	2.36494e-10
APOL1			1.26519	1.42978e-05	2.01235	3.35618e-20
CYBRD1			-1.24695	0.000342046	-2.18561	1.15816e-12
PRDM1			1.23646	0.0411585	1.50542	0.00100644
PM20D2			-1.23164	0.000183511	-1.12587	0.00174376
S100A9			1.22954	3.66846e-29	2.01869	9.88197e-67
STARD4			-1.21677	0.00613167
DBN1			-1.21488	4.75111e-05	-1.77564	2.54066e-11
RAB7B			-1.21406	4.56543e-07	-1.64961	1.8708e-13
ATP1B3			-1.20423	4.38287e-14	-2.1919	1.92457e-34
LARGE2			-1.20423	1.67701e-09	-2.55005	4.77454e-31
TFPI2			1.20253	0.00613733
GMNN			1.19994	2.5759e-13	1.56806	4.46381e-24
LAMC2			-1.19709	1.41621e-06	-1.60314	6.49379e-13
LMO4			-1.19607	7.15118e-15	-1.79419	1.45855e-27
ABCA1			1.19554	1.5491e-12	0.75323	0.0177249
GJA1			-1.18914	2.12588e-06	-2.41832	3.96811e-16
SERPINF1			-1.188	0.000204017	-2.31764	6.08146e-16
DST			-1.18595	0.000263256	-2.04517	2.21579e-12
ALDH1A3			1.18225	6.02602e-29	1.42277	9.28352e-42
LHFPL2			1.17364	5.90526e-08	1.62001	3.7186e-22
BCAM			-1.17042	3.32292e-07	-1.56606	4.87458e-12
ZG16B			1.16721	0.00737238	2.15409	5.98724e-14
CD109			-1.16325	4.80179e-06	-0.983482	2.59921e-05
CREB3L1			-1.16069	0.0232054
SPTLC3			-1.15897	0.0108496	-1.74602	2.76329e-07
GOLIM4			-1.152	0.00803416	-1.72583	8.87232e-07
GSTM3			1.15122	0.0229569	1.37496	2.82372e-06
SLC26A11			1.14078	0.00210827	1.20088	5.23887e-06
DTNB			-1.14051	0.018807	-2.30857	4.59642e-12
MRTFB			-1.13496	2.26332e-08	-2.1072	4.06715e-23
SRPX2			1.1336	2.24229e-19	1.63691	2.23543e-50
KCTD15			-1.1318	1.45418e-06	-1.03395	0.000189749
TTC9			1.12928	9.96239e-15	1.58476	2.32815e-37
SNHG32			-1.12426	0.00464035	-1.13549	0.00162271
FUT3			1.12093	0.000423127	1.51288	5.60086e-12
IGSF9			-1.11909	6.13832e-05	-2.14942	3.65785e-14
TEX9			-1.11724	0.0332054	-1.889	6.29434e-08
UACA			-1.10426	0.000138166	-2.03845	7.47085e-13
DHRS3			1.10304	1.18421e-42	1.23783	4.99349e-61
CNOT1			-1.09869	0.0104932
DUSP7			-1.094	0.00217584
F3			1.09222	4.80212e-20	1.62407	6.8666e-47
FAM83A			1.09141	4.91308e-25	1.75046	4.45335e-65
NAALADL2			-1.08595	0.00423989	-1.79862	4.81339e-09
TCEA3			-1.08457	7.46277e-09	-1.16028	4.91807e-10
EGR3			-1.08368	5.22272e-05	-2.21631	2.09112e-20
ICAM5			-1.08161	0.0156783	-2.80333	3.40228e-15
CACHD1			-1.07863	0.000343252	-2.59227	4.55493e-22
PAPLN			-1.07335	1.68125e-06	-1.47689	1.38535e-12
EFNA5			1.0641	0.000337621	1.56719	2.84985e-14
IL1RAP			-1.05474	1.33542e-06	-1.47135	3.85832e-13
PFKFB3			1.05276	0.00813022
MDK			1.04706	1.32223e-23	1.64525	3.95985e-58
FAT2			-1.04272	8.30385e-37	-1.25809	1.21919e-45
ATP13A4			-1.04239	2.14216e-14	-1.20162	5.0359e-20
FBL			-1.04179	0.000229244	-1.11317	4.81698e-05
EXPH5			-1.03913	0.00106252	-1.53203	3.91404e-09
PLP2			-1.03826	2.05366e-10	-1.57555	1.85725e-21
CDH26			-1.03507	0.000341622	-0.942317	0.000707031
PKP1			-1.03117	2.71066e-19	-1.29051	2.52725e-27
TCN1			1.02889	1.25122e-08	1.38646	7.90144e-16
ST8SIA4			1.02685	3.12622e-14
KLK11			-1.02604	5.89121e-12	-1.07538	1.08723e-12
PRSS22			1.0247	1.32503e-18	1.32422	1.19862e-32
ZNF512			-1.0145	0.0347067	-1.56119	8.483e-07
HSPD1			-1.01374	2.37198e-07	-0.924255	2.00242e-05
RTKN2			-1.00692	0.00300227	-1.61891	2.93567e-09
CD36			1.00547	0.047994
ADM			1.00144	0.0138167
CYBA			0.999485	6.42412e-14	1.0564	2.18077e-06
STEAP3			-0.998773	7.52695e-07	-1.55879	1.04566e-16
ITGB4			-0.996038	1.13343e-13	-1.50714	3.02e-28
GBP6			-0.991416	0.00864126	-1.52871	4.97553e-08
SPTSSB			-0.991303	0.0216355	-1.38221	4.13628e-07
DCBLD1			-0.990848	0.000837269	-1.8857	2.38079e-14
ABHD6			-0.99008	5.58028e-05	-2.21019	2.54756e-23
TINAGL1			0.988157	0.0367192	1.55965	4.36351e-11
ITGA6			-0.98305	1.19053e-05	-2.46691	3.34515e-25
DCAF16			-0.982078	0.0415358	-1.06871	0.0100795
PTMS			-0.981087	4.73554e-18	-1.47928	9.2124e-34
OSBPL7			0.970338	0.0252832
KYNU			0.968791	0.00041459	1.61375	1.9561e-16
ABHD11			0.964442	1.08015e-08
LRIG3			-0.961383	1.17142e-08	-1.45269	1.8696e-18
GPRC5A			0.953411	1.71127e-09	0.6838	0.0030569
ABCA2			-0.947671	6.68515e-05	-1.91688	5.99375e-18
ZBTB7C			-0.940499	1.48237e-06	-1.08923	1.34322e-08
THBD			0.940213	0.00531751
MUC4			0.927854	2.85086e-10	0.925105	2.07728e-08
KREMEN1			-0.927842	1.61106e-05	-1.73882	3.23451e-15
PHF3			-0.925311	0.000763259	-1.7308	9.86356e-13
ANXA8			-0.923992	7.40779e-13	-0.736148	2.3694e-07
DHRS9			0.922001	1.5232e-19	1.58441	3.14814e-67
KRT7			0.921589	3.68296e-08	1.67975	7.36286e-44
FOXO1			-0.920333	0.00831768	-1.23682	6.52476e-06
PKD1			-0.915748	0.00616124	-1.89193	2.89679e-14
CD74			0.905723	7.25599e-06
SGSH			0.90515	4.50961e-05	1.19969	5.24547e-14
SSBP2			-0.903277	0.0026775	-1.42389	1.75658e-09
BICDL1			0.902915	0.000344463
MTSS1			-0.901532	1.07441e-16	-1.34273	9.28521e-32
ITPR3			-0.901042	1.25971e-05	-1.48141	3.00295e-14
POU2AF1			0.90033	9.81804e-06	1.28654	1.53732e-13
RNF130			-0.895602	0.0109498	-1.74324	1.93114e-11
CKB			-0.895517	0.000272086	-1.45597	1.38265e-10
LTB4R2			-0.893347	0.0193175	-1.61367	6.52683e-12
NTN4			0.892681	0.00621553	1.35457	2.14637e-20
IL20RA			0.892508	0.0269808	1.31718	1.08132e-09
ZNF106			-0.886842	0.00273609	-0.963355	0.00220829
MUC20			0.883829	1.83673e-19	1.39313	2.39874e-45
CITED4			0.881487	0.000170513	1.5016	1.78569e-22
IDH1			0.878187	1.80002e-09	1.74481	1.61265e-48
TUBA4A			-0.87603	0.0350108	-1.08241	0.000200431
MMP28			-0.873506	8.61044e-06	-0.5432	0.0129393
OAS1			0.868755	0.00558638	1.50138	3.36386e-17
NFIB			-0.866346	0.0182403	-1.4325	3.6278e-07
PLAU			0.864698	0.0452915	1.17995	0.0115177
FOXQ1			-0.864235	5.97074e-05	-1.02865	1.21227e-06
DBI			-0.863613	0.00260876
RAB15			0.855526	0.00290497
HIGD2A			-0.851001	0.0017767
ITGB8			-0.847906	0.035804	-1.74961	2.65041e-10
TUBA1C			-0.847149	0.000501102	-1.01388	2.70447e-06
SAT1			0.845342	1.22925e-22	1.32497	7.58226e-57
PLEKHA7			0.841711	6.58625e-05	0.870352	1.23293e-07
SYNE2			-0.833158	1.27939e-11	-1.07583	3.9313e-18
LSP1			-0.829359	0.000144923	-2.47913	1.00597e-33
IMPDH2			-0.829306	0.00651222	-1.27787	7.16813e-08
KLHL25			-0.828633	0.00555533
SERPINB13			0.828439	1.98565e-11	1.13531	2.64689e-21
CLCA4			0.826538	4.54241e-05
GNA11			-0.82508	0.0206612	-0.873629	0.0280305
CYB5A			0.820373	4.62171e-05	1.39699	2.99389e-27
MBOAT2			0.818851	6.30318e-07	1.17464	6.65178e-20
PRDX1			0.814741	0.00100198	1.422	1.28538e-21
SLC4A11			-0.808304	0.000389177	-1.3294	1.86231e-12
DNAJB2			-0.806754	0.00568333	-0.98148	4.49588e-05
FAM3C			0.798998	5.11505e-08	1.16519	5.50124e-25
ALDH3A2			-0.797821	1.20156e-13	-1.29812	1.30933e-30
TMEM37			0.793904	0.0289009
UXT			-0.79284	0.00616841
NUP188			-0.792794	2.41408e-05	-0.778486	9.11253e-05
RACK1			-0.791865	1.45981e-10	-0.651271	3.72784e-06
MID1			-0.788567	0.0362049	-1.46379	1.64523e-10
CCNDBP1			0.780883	0.0176103	1.47625	1.41559e-17
RBPMS2			0.775383	1.24048e-08	0.863691	1.25619e-12
ID1			0.774112	1.24555e-20	0.980844	4.18113e-34
TALDO1			0.77116	0.0082934	1.23088	2.30486e-15
FGFRL1			-0.770288	0.0129452	-2.00914	3.33402e-19
LANCL1			-0.768272	0.0129639	-0.745128	0.0205382
SH3RF2			-0.760271	1.79617e-09	-0.779719	2.41817e-09
WNT7B			0.759957	0.0202892
SREBF2			-0.759555	1.68094e-17	-0.648576	6.74946e-14
EPHX1			0.753427	1.48751e-22	0.840622	3.88826e-23
ETS2			0.751515	1.60298e-05	0.620844	0.00133621
LDLR			-0.747264	1.96975e-07
KRT6A			-0.743155	3.86136e-06	-1.90402	7.42421e-31
PCM1			-0.738526	0.0243694	-1.19609	2.32134e-08
NOP53			-0.737835	0.0193176
SDCBP2			0.727088	6.42353e-07	0.681029	2.20796e-09
SPON2			-0.724524	0.0216097	-1.21528	2.59297e-09
CST3			0.724171	1.89274e-11	0.874464	1.7986e-20
ADSS2			-0.721648	0.00543991	-0.986119	4.12109e-07
ADGRF1			0.716791	5.88016e-13	1.28485	8.09691e-46
TRIM72			-0.716762	0.000138422
EPHX3			0.715511	0.00241262	1.30218	1.06811e-21
EIF4A2			-0.712589	0.00590622	-0.705564	0.0140872
SNRNP200			-0.709462	2.24487e-05	-1.02792	8.35948e-13
TOMM7			-0.708245	0.0082988
IER3			0.707752	7.31489e-11	0.509766	2.50439e-06
CTDSP2			-0.70684	0.000177108	-0.787181	7.42946e-05
SLC25A6			-0.704711	0.000392042
NAB1			-0.700753	9.18024e-06	-0.648155	0.000368575
PLEKHA6			-0.698486	0.0014611	-1.13994	2.96234e-11
ZNF219			-0.696324	0.000644816	-0.948217	2.09402e-08
UNC5B			-0.696171	0.0152454	-0.848644	0.000797916
TRIM16			0.692278	0.0066579	1.3744	6.02218e-19
LGR4			-0.691451	0.000121391	-1.1435	1.89299e-13
GSTA1			0.687929	0.000116436	1.57139	8.29456e-29
DMKN			-0.685749	0.016025	-0.642915	0.0458895
CDK4			-0.685435	0.0450459	-0.808881	0.00955284
DSE			-0.683717	0.0343163	-1.0998	1.40919e-08
ITGA3			-0.674438	0.00928346	-0.763093	0.000450316
SELENBP1			-0.67379	2.11336e-06	-1.40839	5.91435e-24
TNFRSF1A			0.670865	7.04727e-11	0.951684	8.70844e-25
FLNB			-0.66029	0.0494311	-0.799902	0.00319238
ATF4			-0.656122	0.00791221	-0.694292	0.000702462
IVNS1ABP			-0.655981	0.00390341	-1.23795	3.48648e-13
KRT23			0.655634	1.32655e-09	1.13363	3.48708e-34
CHD4			-0.654604	0.00172742	-0.764249	3.74875e-05
HM13			0.65384	0.0031311	1.03248	6.04927e-16
MYL6			-0.653666	9.38109e-12	-0.737091	1.48889e-15
TSKU			0.640605	2.60545e-05	1.1626	5.61962e-20
C19orf33			-0.639464	0.000253354
RAB11FIP1			0.636058	2.6645e-08
ABR			-0.633409	0.0488788	-0.816356	0.000572666
NRARP			0.632726	0.000171169	0.994384	1.07409e-12
ADAM15			-0.63105	0.00330829	-0.92989	2.38339e-09
GMDS			0.625572	5.27563e-11	0.715375	2.18148e-14
UQCRC1			-0.624604	0.00574064
ECE1			-0.6214	0.00618641	-1.23138	7.05226e-16
ZBTB44			-0.620918	6.39257e-05	-1.01094	2.41171e-13
CIRBP			-0.619346	7.90513e-19	-0.908416	2.29702e-35
ATP5MC2			-0.617389	0.015072
CLDN4			0.615116	2.43202e-14	0.312537	2.33402e-05
CCNI			-0.612333	0.00487638
KIAA0513			0.61179	0.0411301	0.587541	0.0142571
EGFR			-0.611361	0.00182034	-0.913693	2.83974e-10
WFDC2			0.611217	9.09088e-08	0.664042	7.76967e-07
TSHZ2			-0.610984	0.0331527	-1.42626	1.69829e-16
TMBIM1			0.605311	1.02223e-06	1.038	2.54794e-26
CHST6			-0.602242	0.00071674	-1.12612	6.15975e-13
A4GALT			0.594777	5.2987e-10	0.708766	3.155e-19
ABHD2			0.59366	4.59992e-06	0.637501	1.9917e-05
SLC16A3			0.592833	1.10785e-11	0.883484	1.93275e-30
SLC3A2			0.588907	5.89452e-09	0.758829	9.44672e-11
B4GALT4			-0.587448	0.0104803	-0.962947	2.7987e-10
CELSR1			-0.582153	2.61466e-07	-1.07902	1.40263e-23
PLEKHG3			0.572409	0.0408603	0.930575	4.28142e-11
MYH14			0.570265	3.35555e-10	0.78976	2.29396e-26
MGST1			0.564308	1.11497e-10	1.04426	1.24767e-43
ARL5B			0.560959	0.0477229
RAB5IF			0.558358	0.00046089	1.12693	4.21141e-30
CIB1			0.558268	0.00162365	0.798273	4.85192e-13
MAT2A			-0.548798	0.000427862	-0.834832	1.20304e-10
CPD			0.547019	0.0224041	1.37648	8.30047e-31
UBE2H			0.542544	0.00024765	0.479392	0.0323286
KLF6			0.541417	6.45318e-05
GTF2I			-0.536516	0.0065762	-0.810777	5.0149e-08
PNPLA2			0.534324	4.21793e-06	0.457317	8.22467e-05
TMPRSS4			0.531294	1.29797e-13	0.89971	4.82856e-47
RUNX1			-0.519183	5.22867e-06	-1.48704	2.1456e-42
PRXL2A			0.518474	0.00871425	1.23299	1.61223e-34
EGR1			-0.517021	2.21127e-11	-1.18515	2.45645e-43
VILL			0.515432	7.00081e-06	0.991689	6.66813e-29
PCDH12			0.513913	1.24334e-06	0.7253	2.33142e-16
CD46			0.512747	0.00835391	0.617808	4.26472e-09
MGAT1			0.509793	0.00622619	0.971328	2.25501e-23
CLDN7			0.509752	2.957e-20	0.543545	5.29846e-26
SAMD12			0.509646	0.00881802	0.594529	0.000218663
PTPRS			-0.500037	0.0339492	-1.43619	1.56792e-25
SREBF1			-0.495643	1.09925e-07	-0.666345	5.30356e-13
SMAD3			0.485819	0.00406635	0.743225	5.57594e-13
ITPKC			0.481355	0.025299
B4GALT5			0.473928	3.27271e-05	0.635841	3.60085e-13
MGAT4B			0.451421	0.00906586	0.71932	8.44195e-12
FAM83F			0.450257	0.0494536	0.443225	0.00605286
CD44			-0.447711	9.56588e-09	-0.599855	1.84556e-15
SSH3			0.428061	0.000298217	0.730868	3.60125e-16
DGKA			-0.421897	1.12291e-06	-0.497753	3.9239e-10
PTPRF			-0.408677	4.25815e-07	-0.625917	9.04479e-17
EHF			-0.351887	2.77268e-06	-0.553822	9.73049e-19
SCGB1A1					-0.520898	1.08867e-40
FOS					-1.43689	7.14143e-34
STC2					8.18199	3.64725e-33
QSOX1					0.909977	4.45979e-24
RHCG					4.78859	1.98905e-22
CBR1					1.56088	2.26804e-22
CEACAM5					5.24637	4.39042e-22
IER5					0.985509	7.68755e-22
MVK					1.07151	1.2593e-20
SPRR3					5.04916	2.51782e-20
COL4A5					-1.01792	4.68259e-20
CASZ1					-1.53525	4.81242e-20
FXYD3					0.512869	7.06354e-20
CEACAM1					1.41973	7.42757e-20
CYP2S1					-2.99395	1.06892e-19
LRP1					-0.835939	2.52135e-19
KRT17					-1.30888	2.98079e-19
ODC1					-2.8845	3.46845e-19
PLXNB2					0.44175	2.26009e-18
FARP1					-2.00718	2.32255e-18
IL1A					3.38382	1.61758e-17
TP53I3					1.34502	2.47401e-17
GIPC1					0.709621	9.8425e-17
SCEL					1.28687	9.87794e-17
COL4A6					-2.32673	2.72866e-16
CXCL8					2.20266	4.05893e-16
INHBB					-2.94084	1.05751e-15
HDHD3					1.03579	1.25485e-15
PRSS8					1.00613	1.80614e-15
ANXA11					0.563478	2.13317e-15
PHLDA2					1.07285	2.72225e-15
SLC22A18					0.886325	3.3794e-15
SLCO3A1					-2.00748	7.16936e-15
SLC43A3					-3.94084	9.51658e-15
NET1					-1.24117	1.13555e-14
OLFM2					-3.36141	1.13982e-14
TRIB2					1.53386	1.42458e-14
B3GNT3					1.26743	1.73027e-14
RDH11					0.88209	2.0551e-14
EPCAM					-1.65844	3.50552e-14
ABAT					1.5751	4.08615e-14
TRIOBP					0.67008	4.68722e-14
S100A3					-2.11559	5.51637e-14
PLBD1					1.27707	6.11975e-14
SEMA3C					-1.69864	1.46704e-13
EBF4					-2.90184	1.72941e-13
FCGRT					-1.31552	2.2787e-13
GOLM1					0.968288	2.38932e-13
BID					1.23907	3.02025e-13
SAMD5					4.67571	3.02064e-13
RGMA					-1.9002	3.22724e-13
ST3GAL5					1.2945	3.7906e-13
FADS2					1.39423	5.23398e-13
B3GALT5					3.33951	6.39433e-13
NR4A1					-1.10485	8.74512e-13
ARHGEF19					-1.46292	9.73279e-13
HSD17B2					4.28798	1.09649e-12
BASP1					2.94006	1.11825e-12
ZNF117					1.89933	1.2659e-12
OLFML2A					-1.44898	1.3743e-12
KRT4					1.19759	2.2685e-12
RAC2					2.54155	2.76802e-12
HEBP2					0.617931	2.90622e-12
SMC6					-1.75407	3.58833e-12
TSPAN33					0.821663	3.63545e-12
NAV2					-3.38444	5.14058e-12
IRAK3					1.75507	8.41608e-12
ZBTB20					-2.47452	1.1879e-11
AUTS2					-1.50821	1.23271e-11
APOD					2.90166	1.4752e-11
RHOV					0.616539	1.55632e-11
FMN1					-2.01282	1.83077e-11
SUN1					-1.14143	1.96263e-11
ARL4D					0.929015	1.9845e-11
FGFBP1					1.16589	1.98929e-11
DGLUCY					-1.35332	3.18974e-11
GPC1					-0.453547	4.67079e-11
EPHA1					0.760955	4.75622e-11
CRIP2					-2.58238	8.29923e-11
LRIG1					-1.21267	8.7971e-11
CHL1					-2.60314	1.08387e-10
ROBO3					-2.94084	1.24692e-10
DCLK1					-1.60986	1.37925e-10
CYTH2					-0.595734	1.76916e-10
NACC1					0.774656	1.96035e-10
NLGN2					-1.74701	2.12193e-10
BCL2A1					2.91906	2.15254e-10
BEX3					0.81381	3.15832e-10
SULT1E1					2.38109	4.25952e-10
SLC16A2					-2.32786	4.51124e-10
HAS3					1.04153	4.75545e-10
SYNGAP1					-1.94724	4.996e-10
TRA2A					-0.641551	5.75859e-10
ZYX					0.576167	6.89518e-10
TRIM22					0.786407	7.36783e-10
BBS9					-1.88194	7.78063e-10
BBLN					0.758038	7.79929e-10
ANKRD18A					-1.57382	8.45282e-10
WNT9A					-1.63578	1.04326e-09
EFHD2					0.559907	1.21533e-09
PTPN14					-1.20387	1.32987e-09
CDH6					-1.2193	1.44267e-09
IRAG2					1.40346	1.68565e-09
SEC14L2					1.02948	1.70626e-09
ANK3					-0.965085	1.72768e-09
SERPINB1					0.761175	2.08398e-09
GABBR1					-2.685	2.12126e-09
MAFB					-1.76969	2.13054e-09
IMPA2					-1.06054	2.23281e-09
SEMA5A					-1.56377	2.30168e-09
VPS4B					0.598995	2.32236e-09
ARHGEF10L					0.722127	2.37067e-09
TACC2					-0.873808	2.46589e-09
FASN					0.741524	2.48217e-09
NAA20					0.833297	2.85781e-09
GLIS3					-1.67138	3.16571e-09
NFATC1					-2.46021	3.55548e-09
EPHA4					-0.976722	3.7655e-09
RBMS3					-2.10766	3.9576e-09
KLF10					-1.82438	4.1381e-09
RGL1					-2.07834	4.15792e-09
PLEKHF1					1.62016	4.76406e-09
ADORA2B					1.07049	4.90897e-09
C1GALT1					1.03644	5.12906e-09
SLC46A1					-2.45845	5.31514e-09
LYPD6B					-2.02954	5.38116e-09
FBP1					2.91034	5.81156e-09
PCDH7					-1.77734	5.84855e-09
COMT					0.578781	6.274e-09
P4HTM					-1.21238	6.85575e-09
MLF2					0.542808	7.54661e-09
TNS4					-0.667819	8.41731e-09
HSF4					-1.95012	9.22963e-09
TMEM41B					0.618406	9.3903e-09
AMT					-1.24431	9.70623e-09
CYP2F1					-2.47181	9.98996e-09
AP1S1					0.973851	1.00584e-08
TCF7L1					-2.18595	1.32425e-08
SLK					-0.638967	1.37817e-08
CAMSAP1					-1.50343	1.73417e-08
KRT8					-0.631294	1.84976e-08
KIF21A					-1.89454	1.87347e-08
AFF1					-0.912202	1.88017e-08
CPT1B					-1.91847	2.78781e-08
PHLDA1					2.17662	3.00367e-08
CD99					-2.31935	3.36147e-08
FOXN3					-1.03845	3.37706e-08
SCARA3					-1.6103	4.22911e-08
SH3TC2					3.59832	4.38524e-08
HAGHL					-2.54491	4.83543e-08
AJUBA					-2.01884	6.01449e-08
SHB					0.944358	6.15692e-08
SYTL5					1.3686	6.22166e-08
MFSD6					-0.994419	6.64905e-08
LBH					-2.66073	7.02739e-08
CALML4					-2.07834	7.05457e-08
ACSF2					-1.53777	7.35436e-08
FUCA1					0.989899	7.6225e-08
LRRC56					-1.70297	7.89668e-08
FAM83E					-0.847179	8.00441e-08
SKIL					-1.18811	8.27752e-08
ESYT1					-1.36345	8.91482e-08
CSTA					0.490371	9.18737e-08
SCD					1.08899	1.01396e-07
CNTRL					-1.59785	1.18358e-07
CSRNP1					-1.25259	1.23595e-07
SNCG					1.55102	1.31625e-07
MRC2					-1.81746	1.31751e-07
TFPI					1.53456	1.3297e-07
ZMYND11					-1.07712	1.33437e-07
RNPC3					-1.57	1.37037e-07
GALNT5					1.07386	1.54152e-07
COL21A1					-1.77645	1.63854e-07
CHP2					0.826754	1.63971e-07
ZBTB37					-1.95012	1.92809e-07
PLEKHB2					0.609423	1.94416e-07
FSCN1					1.12752	2.01211e-07
PDGFA					-1.8413	2.33395e-07
ERO1A					0.819415	2.35915e-07
SLC25A25					-1.27641	2.43077e-07
EPPK1					-2.22377	2.5347e-07
SLC35C1					0.867872	2.57446e-07
DLGAP4					-1.09727	2.92231e-07
LTBR					0.750324	3.28749e-07
MTR					-1.51763	3.51846e-07
TLE2					-1.24406	3.61743e-07
WDR62					-0.94468	3.65358e-07
PLEKHG4					-1.96849	3.67468e-07
ETNK2					-2.42626	4.10213e-07
FSTL1					-1.71006	4.10879e-07
FBXL3					-1.0884	4.289e-07
MSH6					-2.09535	4.84772e-07
PHKA2					-2.15948	4.89441e-07
MPPED2					-0.974785	5.29326e-07
LRP10					0.621906	5.44756e-07
WWOX					-1.1664	5.54617e-07
IL11RA					-1.42909	5.6795e-07
KIAA0319L					-0.820086	5.74991e-07
BAG1					-0.645023	6.52581e-07
ACAA1					0.543362	6.61065e-07
ETFB					0.677521	7.30233e-07
FGD3					-1.97038	7.83139e-07
MDM2					0.785105	8.12073e-07
MRNIP					-1.50126	8.89271e-07
BAX					0.730179	9.00415e-07
MAST2					-1.92008	9.3199e-07
MID1IP1					0.507436	9.74298e-07
TFRC					0.78548	1.02136e-06
SNTA1					1.94499	1.03743e-06
RNF39					-1.0884	1.18592e-06
SMYD3					-2.28633	1.19276e-06
GLA					1.71607	1.21223e-06
ZCCHC8					-1.57108	1.22474e-06
SLC26A2					-2.41538	1.24413e-06
GPR153					0.906088	1.26383e-06
DLG4					-1.71407	1.29015e-06
SHF					-1.21537	1.404e-06
PDZD2					-1.99742	1.50464e-06
OBSL1					-1.01234	1.52428e-06
XPR1					-1.63729	1.54746e-06
HAUS4					-1.71621	1.55561e-06
CRIM1					-1.47689	1.71868e-06
RHOBTB3					0.903589	1.79142e-06
TBC1D5					-1.8413	1.90058e-06
IRF6					-0.600609	1.91799e-06
IFT172					-1.79341	1.97222e-06
SLC39A2					2.85502	1.98736e-06
RAPGEFL1					-0.411894	1.99243e-06
KLHL26					-1.09535	2.02687e-06
SEPTIN10					-1.55332	2.18629e-06
NSD2					-1.69291	2.31412e-06
HOOK1					-1.23006	2.51076e-06
HSD11B2					-1.71621	2.51081e-06
CP					3.51037	2.5597e-06
MEF2A					-1.04915	3.06189e-06
MAOA					0.679852	3.17101e-06
CYP2C18					-1.26046	3.32524e-06
PRKCA					-1.92147	3.33759e-06
RNF212					-1.86402	3.35123e-06
NOTCH1					-0.466302	3.3927e-06
MSMB					4.55102	3.5263e-06
SLC22A31					1.61949	3.86494e-06
UQCRQ					0.880501	3.938e-06
NOTCH2					0.772515	4.13627e-06
UBR2					-0.742716	4.30168e-06
FAM53B					-1.15259	4.42451e-06
CCNB1IP1					-1.82702	4.51832e-06
CD47					-1.35588	4.52175e-06
FBXO44					-1.41147	4.8155e-06
PTPRK					-0.670049	5.04892e-06
ATP6V0B					0.538174	5.1646e-06
PLCD1					-1.47306	5.16857e-06
SCMH1					-1.74819	5.19501e-06
SPPL2B					-0.980465	5.20154e-06
CA12					-1.17145	5.48304e-06
LLGL2					-0.721393	5.66146e-06
ANKRD18B					-1.97505	6.57537e-06
NRIP1					1.24411	6.79184e-06
AKR1B1					1.39464	7.41564e-06
HR					-1.74749	7.52745e-06
HNRNPH3					-0.862961	7.63113e-06
TMPRSS11D					-1.23644	7.63702e-06
ARHGAP19					-2.0989	8.09104e-06
FBF1					-1.24377	8.18955e-06
RIT1					0.717554	8.27589e-06
VIPR1					-2.07834	8.49971e-06
ATP9B					-0.988483	8.89443e-06
SORCS2					1.32451	8.95327e-06
RALGPS1					-1.09382	8.9779e-06
GABRP					0.968838	9.25475e-06
ARRB2					-2.04954	9.33491e-06
WLS					-0.967984	9.40781e-06
RCC2					-0.836632	9.7453e-06
ADAMTSL5					-1.35885	9.76844e-06
TLR5					-1.7833	1.00709e-05
TNKS1BP1					-0.509756	1.02515e-05
RIC3					-1.6062	1.0262e-05
RAD51B					-1.09808	1.03165e-05
HK1					0.567026	1.04622e-05
BCL2L1					0.732766	1.054e-05
PPIF					0.895663	1.08284e-05
ANKRD26					-1.61891	1.14955e-05
SLC2A4RG					-0.870193	1.172e-05
STK38					-0.507106	1.19491e-05
ZNF808					-1.97799	1.20009e-05
NHS					-1.61891	1.22639e-05
PDPR					-1.15412	1.30851e-05
NICN1					-1.04341	1.32925e-05
GIT1					-1.40869	1.33775e-05
ZBTB7A					0.408521	1.4023e-05
PGAP1					-1.7409	1.57188e-05
PKP3					0.534247	1.60131e-05
ZNF507					-1.5502	1.64249e-05
PTGER4					-1.8524	1.65471e-05
LTBP3					-0.49755	1.67743e-05
CNDP2					0.439358	1.71632e-05
SLC9A1					0.761694	1.72516e-05
GPR157					0.837036	1.7393e-05
JMJD6					-1.30172	1.75921e-05
ROMO1					0.653236	1.91657e-05
FNBP1					-1.47595	1.92996e-05
HOMER3					0.987176	1.99043e-05
HEXA					-1.01169	1.99996e-05
LMO7					0.547941	2.01232e-05
AGO4					-1.74667	2.07393e-05
STAG1					-0.919358	2.10903e-05
CSPP1					-2.02609	2.13815e-05
FGFR2					-1.05405	2.29118e-05
RHOB					-1.15948	2.42945e-05
SLC27A1					-1.20965	2.49732e-05
DPY19L1					-1.91437	2.53409e-05
KANSL1L					-1.50726	2.70278e-05
DSTYK					-1.19708	2.72316e-05
CBFA2T2					-0.946714	2.79437e-05
WTIP					-1.07282	2.81263e-05
FANCE					-1.83464	2.82652e-05
ZFP3					-1.53145	2.84552e-05
ZNF518A					-1.32586	2.85073e-05
PLA2G4A					1.67877	3.21413e-05
MATN2					-1.65738	3.34693e-05
USP54					-0.927459	3.55182e-05
ADAM10					0.604378	3.6048e-05
CADM4					-1.06727	3.72132e-05
ADGRG1					-0.409663	3.73554e-05
NUDT14					-1.3427	3.79109e-05
LRCH3					-0.982793	3.81334e-05
RASSF6					-1.08457	3.81435e-05
SCP2					0.436585	3.89645e-05
AGO3					-1.24235	4.15449e-05
KDM4C					-0.900004	4.23496e-05
TMEM238					-1.04005	4.31023e-05
MAPKAPK5					-1.04212	4.32208e-05
GPR39					-1.99237	4.43902e-05
TMCO3					-1.37023	4.72122e-05
ROCK2					-1.54296	4.74143e-05
ANKRD13B					-1.68304	4.77533e-05
MDC1					-1.47452	5.2477e-05
DYNC2I2					-1.59815	5.32366e-05
NAB2					-1.07263	5.46411e-05
HAUS3					-1.88194	5.63207e-05
BGLAP					-1.85024	5.68313e-05
WHRN					-1.17597	5.74096e-05
NCOR2					-0.510269	5.87594e-05
WSB2					1.00124	6.01125e-05
N4BP2L2					-0.623026	6.03833e-05
GPHN					-1.00731	6.05157e-05
GEN1					-1.6778	6.15251e-05
EPM2AIP1					-1.58144	6.18582e-05
TIA1					-0.661979	6.22229e-05
HSPB8					1.71367	6.39656e-05
PLA2G6					-1.4329	6.39732e-05
MARCHF9					-1.46953	6.81794e-05
B4GALT1					-0.776451	6.82005e-05
CDK9					-0.694362	6.84689e-05
PLK2					1.01974	7.00201e-05
CAPN3					-1.38943	7.0238e-05
PLAAT4					1.10324	7.03361e-05
PWWP2B					0.757106	7.08777e-05
TTBK2					-1.43046	7.13472e-05
BAIAP2					-0.646744	7.20585e-05
TUT4					-1.09022	7.28116e-05
ARHGAP8					0.832551	7.33824e-05
SYNPO2					-1.12792	7.35217e-05
CAMK2G					0.934688	7.83475e-05
ABCA12					0.793531	7.93658e-05
UPK3B					0.876111	8.01068e-05
CATSPERG					-1.69691	8.11663e-05
FAM13A					-1.35121	8.27067e-05
KATNAL2					-2.01945	8.46194e-05
TIMM8B					0.800866	8.5653e-05
UST					-2.01123	8.70983e-05
ERF					-1.02012	8.74723e-05
GPSM2					-1.52073	9.12465e-05
RBMX2					-1.25937	9.35587e-05
ELF2					-1.21681	9.58443e-05
CEP68					-1.88194	9.7375e-05
TCF4					-1.43388	0.000100074
GALNT11					0.704766	0.000100301
METTL3					-1.35588	0.000105594
PRKAB2					-1.25634	0.000109409
KLC3					-1.48461	0.000111003
GGT7					-1.69691	0.000111485
EREG					0.724235	0.000112578
EYA2					-0.63772	0.000113514
TRIM11					0.77725	0.00011537
GGT6					-0.703667	0.000122203
RSRC1					-1.11151	0.00013062
POF1B					-1.11848	0.000137607
L3MBTL1					-1.14498	0.000139534
MILR1					1.56329	0.000141137
RRBP1					0.531395	0.000141546
FBXO31					-1.35009	0.000153146
BTBD9					-1.12838	0.000161567
GNE					1.18495	0.000164315
ZFP36					-0.533645	0.000170353
MINDY2					0.840522	0.000182766
LIG1					-1.66954	0.000183298
MDM4					-0.608809	0.000197938
TENT5B					-1.20387	0.000200145
PI4K2A					0.790966	0.000201206
FAM110C					0.756494	0.000203306
METTL9					0.613583	0.000203614
CREG1					0.585449	0.000205779
PARD3					-0.72927	0.000220342
CD40					-1.34638	0.000221345
CYB5R3					-0.930698	0.000222254
NIPSNAP2					-1.22812	0.000223422
RCBTB2					-1.58238	0.00022538
GLG1					-1.06637	0.000225891
RAVER2					-1.29698	0.000226035
MROH7					-1.8413	0.000226358
C11orf80					-0.994201	0.000233795
TOGARAM1					-1.56377	0.000235282
CERT1					-0.758073	0.000239132
BHLHE41					-1.58329	0.000239327
RNPEPL1					0.768394	0.000239396
CMTM6					0.567309	0.000245758
MORC4					-1.78883	0.000249074
RAB10					0.424367	0.00024928
LAMC1					-0.843616	0.000260666
MIPEP					-1.68708	0.000261237
POGZ					-0.833504	0.00026483
MUC16					-1.58896	0.000276538
TMEM94					-1.34473	0.000276753
STON2					-1.00748	0.000291422
RASEF					0.89734	0.000297851
USP37					-1.61891	0.000299977
ZNF3					-1.5518	0.000300958
EIF1					-0.511796	0.000311471
KLHL42					-1.53402	0.000323371
ATM					-1.07428	0.000324712
SLC37A2					1.2367	0.000326913
TTC39C					-0.887613	0.000328473
NSMF					-1.25634	0.000329015
DHX16					-0.999514	0.000330158
CSTB					0.593702	0.00033739
B3GNT2					-1.24294	0.00034261
COA6					0.986811	0.000343307
AZIN1					-1.39913	0.000348168
NSD3					-0.973753	0.000351092
TMED3					0.731755	0.000367057
CPT1A					-1.04572	0.000376832
CTSS					1.01852	0.000378704
BAK1					0.790734	0.000382535
SECTM1					-1.8413	0.000396166
RBM15					-0.969407	0.000404617
SLC27A5					-1.51199	0.000405655
MTURN					-1.88194	0.000409432
TRIP10					0.501603	0.000410901
SMU1					-1.47452	0.000417369
MIS18BP1					-1.52333	0.000430764
ITGAV					-0.89409	0.000432907
CLK1					-1.05672	0.000435779
DIDO1					-0.755282	0.000438087
PPM1H					-0.909959	0.000439852
DUSP4					1.94694	0.000446012
SLC23A2					-1.5592	0.000453748
HPGD					1.4482	0.000472453
CA11					-1.56644	0.000500319
IQSEC2					-0.816849	0.000500663
BCAT2					-1.16465	0.000502697
ST3GAL1					0.870633	0.000503912
LIMA1					0.463789	0.00050423
ZNF496					-1.26175	0.000505676
ZC2HC1A					-1.1918	0.000512287
IFT80					-1.33618	0.000515341
RBBP8					-1.64199	0.000537386
SLC38A1					-0.652077	0.000539835
MFSD1					0.680021	0.00057383
ENSG00000182230					-1.12987	0.000588011
MIDN					0.30709	0.00058809
LDB1					-0.61891	0.000594918
ZNF197					-1.36257	0.0005963
MALL					1.03071	0.000620222
SERGEF					-1.64538	0.0006245
EPS8					-1.52073	0.000643459
CEP72					-1.29134	0.000654109
PXK					-1.36257	0.000655572
ZNF440					-1.37498	0.000685036
BOD1L1					-0.922101	0.000693305
ACAD11					-1.18719	0.000701731
RAB5C					0.48531	0.00073795
TP53I13					-1.29086	0.000743124
C15orf62					-1.144	0.000750317
LAMTOR1					0.477885	0.000767908
NDUFA2					0.495733	0.000786658
IRX2					-1.77811	0.000814625
LAMTOR2					0.700941	0.000816338
VANGL2					-0.776011	0.000824919
KIAA1328					-1.35588	0.000842869
SMC3					-1.05063	0.000854031
CLDND1					-0.665704	0.000867403
RBM5					-0.83274	0.000892463
AAMP					0.424031	0.000900447
CCDC9					-0.905214	0.000925216
DNAJA4					-0.789711	0.000944845
UQCR10					0.588248	0.00095281
LYST					-1.64199	0.000974331
SPTBN2					-0.447499	0.000984111
NAMPT					0.957737	0.00101551
TTLL5					-0.88045	0.00101843
SCART1					-1.26463	0.00102858
BRD1					-0.638082	0.00106891
CRY2					-1.20387	0.00106957
MAN2A2					-0.788835	0.00108647
LMO2					-0.953064	0.00108975
CYP4V2					-1.67138	0.00110055
INKA1					-1.45845	0.00111075
NSMCE4A					-0.866837	0.00111287
CDKN2B					0.55182	0.00112457
CTSA					0.508371	0.00113937
CPEB3					-1.39064	0.00120161
INPP5E					-1.18218	0.00120227
HIBCH					-1.30798	0.0012104
ME2					-1.58044	0.00127386
MYADM					-1.14746	0.00127439
PHC3					-0.970754	0.00130952
BNIPL					-0.6994	0.0013205
CDC42EP3					1.04534	0.00132477
FUBP1					-0.61406	0.00137016
P4HA1					-1.4976	0.00139846
JUND					-0.513238	0.00139961
GRHL1					-0.834639	0.00140137
RAPH1					-1.42187	0.00141806
TTC39A					1.02201	0.0014226
TUBB4B					-0.778851	0.00142548
ARHGEF28					-1.09649	0.00144099
RNF141					0.744681	0.00146878
MYDGF					0.584963	0.00147039
BRD4					-0.664552	0.00151388
PDLIM7					-0.972547	0.00161446
HMG20B					-0.71054	0.00166771
POLR2L					0.556252	0.00178191
MLLT6					-0.637526	0.00179159
ANKRD12					-1.55572	0.00179205
CEP95					-1.08125	0.0018435
CRLF3					-1.69691	0.00186741
MKLN1					-0.895427	0.00186771
GGA2					-0.770248	0.00194133
SLC7A1					-1.22964	0.00195723
DUSP14					-1.61891	0.00195995
PAPOLG					-1.1951	0.00197286
LAMB3					-0.920079	0.00198692
CXCL14					-1.87944	0.0020177
ADH7					-0.405032	0.00202617
PRKACB					1.57987	0.0020283
BLNK					-1.27787	0.00204905
ACSL1					1.04309	0.00205707
ANKRD35					-0.732492	0.00214405
DCTN1					-0.690463	0.00217284
DEGS2					-1.11161	0.00218605
UHRF2					-1.1103	0.00222765
EFHC1					-1.61891	0.00223496
GLTP					0.778426	0.00226249
ZNF300					-1.47555	0.00226989
SLC40A1					1.12583	0.00232555
LRATD2					0.711334	0.00237381
FSTL3					-0.949058	0.00241981
NUCB2					-1.37275	0.0024558
KIF3B					-1.43605	0.00253108
CDC5L					-0.864321	0.00260818
TPP2					-1.09464	0.00266778
PIK3C2A					-0.953894	0.00272728
PITPNM3					-0.715977	0.00275738
FOXC1					0.626477	0.00278609
CCPG1					0.612416	0.00279382
CXADR					-1.25118	0.0028171
BCL11A					-0.935582	0.00283275
DEF6					-0.755372	0.00288561
JDP2					-1.00177	0.00289061
SLC6A6					-0.599989	0.00291989
CTDSPL					-0.795459	0.00294001
PLEKHH1					-0.877644	0.00294596
KIAA1217					-0.461211	0.0029912
SMAGP					0.49471	0.00301878
SRRM1					-0.892286	0.00302047
TUBGCP2					-0.836501	0.00307761
LGALS3BP					0.420125	0.00315055
CIPC					-1.15657	0.00330613
AGER					-1.31935	0.0033395
MAP3K2					-0.916815	0.00334551
SNW1					-1.40551	0.0033661
SOGA1					-0.985692	0.00338347
ITCH					0.622098	0.00341009
LUC7L3					-0.553487	0.00343897
HSD17B8					-1.33393	0.00354464
NXN					0.72941	0.00356035
CCDC57					-1.1753	0.00358966
UNC93B1					-0.997421	0.00359155
RNF114					0.654109	0.00359462
GCNT2					0.685375	0.00364011
USP34					-0.738099	0.00380107
PRDM2					-1.10924	0.00380708
METTL25B					-1.12141	0.00384357
DDX10					-1.57	0.00393054
ZNF451					-1.59291	0.00405858
JPH1					-1.21795	0.00408524
TPM4					0.504238	0.0040956
PTGS2					1.93748	0.0041284
ZNF283					-1.21044	0.00416322
BICD1					-1.20387	0.00420937
PAK6					-0.964045	0.00421956
KDM7A					-0.857315	0.00430971
TCEAL8					0.654924	0.00433876
ITPRID2					-0.849207	0.00434038
SFN					0.739826	0.00434947
OCLN					-1.23477	0.00437315
MACF1					-0.625336	0.00446857
PTPN22					-1.04724	0.00454897
MXRA7					-0.633745	0.00455806
TPCN1					0.52532	0.0045937
JAK1					0.610787	0.00466491
TENT4A					-1.0233	0.00468918
OGFR					-0.890583	0.00473746
TBC1D2					0.657608	0.00485029
GNPDA1					1.04406	0.00487332
INTS6L					-1.33351	0.00488433
FLII					-0.607384	0.00489992
MIA2					0.491776	0.00492925
PLOD2					-1.50027	0.0049723
BPTF					-0.682196	0.00501152
GALNS					-1.05007	0.00504484
TBCK					-0.932409	0.0050755
CMYA5					1.4926	0.00516926
NMB					1.64698	0.00518001
PDE7A					-1.41409	0.0052103
FAM111A					-0.970754	0.00524743
ACOT13					0.822407	0.00528361
PCSK5					-1.16323	0.0053489
CPNE2					-1.28049	0.00535266
SLC41A3					-1.1267	0.00554467
VPS54					-0.965713	0.00566285
PRR14					-0.800023	0.00578777
TRAPPC5					0.527168	0.00584243
HADH					-0.880238	0.00587413
OXR1					-0.768657	0.00587901
NSG1					-0.993758	0.00589392
NHERF1					0.318671	0.00606503
SLC20A1					-0.911692	0.00616941
UBN2					-1.0249	0.00641825
NDE1					-0.656839	0.00644196
SRSF3					-0.709462	0.00667993
HMBOX1					-0.788835	0.00674185
ADNP					-0.892475	0.00686237
ATP6V1G1					0.518594	0.00692307
PCLO					-1.29698	0.00698489
CHD6					-0.833923	0.00707382
CRYBG2					0.661198	0.00708966
ACP3					-1.04666	0.00735898
NPDC1					-0.538553	0.00748826
SLC5A3					-1.1664	0.0075296
ZNF621					-1.06214	0.00758006
PER3					-1.34683	0.00761773
ABHD12					0.753899	0.00763581
ARL10					-1.34473	0.00764017
GLCE					-1.50155	0.00777229
UFSP2					-1.51937	0.00780154
CCNK					-0.908416	0.00785339
MST1					-0.813557	0.00794533
TCF12					-1.04724	0.00814572
ISL1					-1.39878	0.00825172
PPP2R2C					1.51625	0.00833536
FER1L6					0.919132	0.00836386
SH2D3A					0.539636	0.00836453
XBP1					0.81121	0.0085133
SZT2					-1.31688	0.00854453
ST6GALNAC1					0.673271	0.00859966
LZTS2					0.480246	0.00860011
SLC7A6					-0.986281	0.00866175
SHROOM3					-1.44203	0.00869804
EIF2AK3					-1.07659	0.00881568
MSANTD2					-1.51798	0.00884223
RB1					-1.1664	0.00892681
DNTTIP2					0.883591	0.00894289
POLK					-1.04185	0.00895446
DDX5					-0.23448	0.00896683
ASXL1					-0.659552	0.00900782
NCS1					-1.34239	0.00908883
POLDIP3					-0.636119	0.00930536
DNAJC13					-0.827496	0.00936969
SLC39A7					0.566588	0.00937318
ZNF460					-1.21327	0.0096428
RASA2					-1.13631	0.0099793
SLC25A32					-1.1951	0.01023
SUSD6					-0.624146	0.0102737
OCIAD2					0.700941	0.0105068
RAB40C					-0.90131	0.0106325
YWHAG					0.67168	0.0106666
FAM120C					-1.09053	0.0108486
STING1					-1.08746	0.0108619
RECQL					-1.26527	0.0109218
KDM4A					-0.712019	0.0110812
PPOX					-1.34328	0.0110819
TSSK1B					-1.36307	0.0111003
VCL					0.853395	0.0113635
EZH2					-1.33651	0.0113886
CLCN7					0.531407	0.0115894
HECTD4					-0.713906	0.0117285
KMT2A					-0.91847	0.0117937
INPP5F					-1.03829	0.0118844
GALT					-0.872666	0.0119289
ST6GALNAC2					-1.31406	0.0119382
FBXO42					-0.722746	0.0119641
PTPRE					-1.19045	0.0119704
PFN2					0.497455	0.0120843
USP25					-1.0042	0.0123015
SNX30					-1.28331	0.0123648
SERPINB8					-0.789674	0.0125241
ZSCAN26					-1.48681	0.0126474
PAK1					-1.00832	0.0127044
LARS1					-0.881944	0.0127638
MTMR12					-1.28633	0.012833
CTSL					0.763744	0.0129909
SMC1A					-0.858861	0.0130336
TRNP1					1.77868	0.0130536
SFPQ					-1.02455	0.0131161
CCDC93					-0.921979	0.0136943
ACVR1B					-0.732567	0.0137824
STK38L					-0.892771	0.01391
TMEM201					-1.28373	0.0141353
ZC3H8					-1.12858	0.0142331
FHL3					-1.48681	0.0143578
CENPC					-1.26277	0.014518
SECISBP2					-0.869453	0.0145414
PPP1R16A					-0.944005	0.0146142
MIER3					-0.917433	0.0146483
ACVR1					-0.736403	0.0146598
AP2S1					0.674653	0.014689
NPTXR					-1.34138	0.0148239
GSTP1					0.266402	0.0148865
RAB11B					-0.413908	0.0152111
IFT46					-1.49338	0.0152645
RSPH3					-1.34019	0.0154208
TBL1XR1					0.438614	0.0159291
USP31					-1.13348	0.0159663
MAP2K2					0.54371	0.0159922
HBEGF					1.25556	0.016161
ADAMTS13					-1.26841	0.016196
NFX1					-0.595918	0.0162547
TAF13					0.74366	0.0162862
MBNL1					-1.14566	0.0168932
PGAP3					-0.805506	0.0173965
PPARD					-1.13597	0.0176475
NFATC3					-1.13974	0.0178126
CNNM4					-0.929839	0.0179459
PLCE1					-1.11487	0.0180344
DOCK7					-1.10924	0.0181952
ATXN7L1					-1.12952	0.0183684
ERMARD					-1.1678	0.0184094
RIMKLB					-1.53874	0.0184105
FPGS					-0.803334	0.0188104
EFCAB14					0.618448	0.0188681
HNRNPDL					-0.650388	0.0193823
CHD8					-0.854538	0.0195705
RUVBL1					-1.18369	0.0199654
DNAAF9					-0.944151	0.0200001
RBM12B					-1.27099	0.0206306
TMEM237					-1.50873	0.0212506
DDX3Y					-0.894544	0.0215057
NFKBIA					0.64306	0.0218269
AZI2					-1.20387	0.0222331
ARHGEF1					-0.722861	0.0225227
SCAPER					-1.52269	0.0226043
CRTAP					-0.726394	0.0229759
ABHD3					1.00763	0.0230888
TRIM56					-0.864022	0.023141
ZFR					-0.684999	0.0231613
HDAC5					-0.902303	0.0234449
WDR73					-1.06185	0.0234559
TFEB					-1.21981	0.0237604
LARP1B					-1.13892	0.0238665
SEMA4C					-0.774828	0.0244332
LY6D					0.46282	0.0248161
CEP170					-1.34019	0.0250883
CBX5					-1.07228	0.0251398
SETDB1					-0.821099	0.0254095
ARHGAP21					-1.21407	0.0254452
CASD1					-1.35588	0.0258081
PIGU					-1.11367	0.0258801
GLRX					0.769083	0.0259046
MAST4					-0.51966	0.0260045
FAM172A					-0.776451	0.0260998
PCK2					-1.21452	0.0264893
LURAP1					-0.983066	0.0266298
KAT6A					-0.787592	0.0268603
KYAT1					-1.34019	0.0270015
MYO19					-0.995286	0.0273294
BAZ1B					-0.68031	0.0273767
SSRP1					-0.778266	0.0274495
FAM193B					-0.581556	0.0277462
KMT2E					-0.630225	0.0277611
TRMT61A					-1.30172	0.027864
TTC23					-1.02937	0.0281975
INKA2					-1.33111	0.0284505
FAM83B					-0.894544	0.0286334
ST7L					-1.4196	0.0296032
METTL16					-1.02879	0.029697
SLC37A4					-0.920291	0.0299177
NSUN4					-0.921473	0.0300672
FRS2					-1.34138	0.0303712
DDX59					-0.976957	0.0305384
SLC20A2					0.790653	0.0307325
DUSP5					0.392296	0.0308189
ECHS1					0.566159	0.0310071
CDK5RAP2					-0.902217	0.0315405
TNFRSF21					0.455665	0.03174
CHD9					-0.844914	0.0318661
CARF					-1.38943	0.0320291
SF3A2					-0.879674	0.0320813
SEC31B					-1.26603	0.0328663
PATJ					-0.384953	0.0329353
FAH					0.899327	0.0331087
SLC25A40					-1.29698	0.0334584
CEP63					-0.987554	0.0336115
HES1					-0.581413	0.0336726
RAB25					0.331237	0.0340902
ARL4A					-1.44382	0.0351204
PPP2R3B					-1.2434	0.0352175
ZBTB42					-1.21327	0.0353138
EVL					-0.655436	0.0356988
MEAF6					-0.788835	0.0361924
TMEM123					-1.22557	0.0364489
EXOSC8					-1.36365	0.0367937
TTC14					-0.807571	0.0371504
DGKH					-0.634177	0.0373566
WBP2					0.760862	0.0373684
S100A16					0.379052	0.0375006
RILP					-1.02281	0.0377061
ZNF784					-1.42626	0.0387855
CLDN8					1.13699	0.0398723
ARL6IP6					-1.34019	0.0415146
CEP170B					-0.755599	0.0415485
MANF					0.666734	0.0417168
CEP290					-1.37227	0.0418242
PRPF3					-0.653018	0.042202
RUFY2					-1.02633	0.0423054
DUSP13					-0.501319	0.0423069
RASGRP1					-0.990879	0.043475
KCTD10					0.835266	0.0434787
ABI2					-0.849794	0.0435045
NPHP3					-1.01354	0.0439339
SNTB1					-1.10685	0.0458372
JOSD1					-0.937732	0.046116
MTARC2					-1.16488	0.0462834
EVC					-0.884371	0.0473152
ANKMY1					-1.09596	0.0474267
SPTLC2					-0.949734	0.0476995
ASH2L					-1.29268	0.0482253
EPB41L4B					-1.20387	0.0482937
IL4R					-1.0158	0.0488812
CTCF					-1.00937	0.0492851
COMMD3					-1.02855	0.0493497

### Sheet: deg_6_basal_secretory_transitio
gene	log2FC_shock	padj_shock	log2FC_pyo1	padj_pyo1	log2FC_pyo5	padj_pyo5
CYP4F11	7.12524	2.69669e-15	6.62712	8.26146e-14	7.82777	3.35565e-25
SLC7A11	4.08656	9.34716e-09	5.26263	5.29401e-29	7.20969	2.9798e-74
AKR1B10	4.00357	8.32596e-19	3.45959	2.01625e-11	4.66338	4.58427e-29
ALDH3A1	3.58988	3.26124e-96	3.03907	5.24126e-65	2.69082	1.78433e-27
ME1	3.26344	7.3823e-09	2.69562	6.54212e-08	4.54564	5.13654e-34
CES1	2.78304	1.67578e-06	6.11755	1.43838e-60	7.02149	2.81383e-84
GPX2	2.77952	1.37457e-19	3.52606	2.61416e-37	3.4545	4.8882e-29
OSGIN1	2.563	8.07903e-07	2.71687	1.23047e-12	3.02573	1.89805e-19
SRXN1	2.52878	2.70277e-05	2.57589	9.66431e-08	4.29324	1.21124e-29
IL33	-2.47965	4.07153e-06	-4.48565	2.87429e-08	-3.29613	1.1041e-07
PTN	-2.27572	5.81322e-06	-4.75334	8.09657e-09	-5.73376	4.04459e-13
ABCC3	2.23382	1.52462e-33	1.92826	1.64005e-22	2.26483	8.83433e-31
GCLC	2.1642	5.11934e-47	1.57984	6.68683e-23	1.81836	1.45064e-34
NQO1	2.09697	9.03194e-15	3.13159	3.71005e-44	3.82035	3.6261e-76
CYP4F3	2.05301	1.3698e-37	0.877776	0.00316243
CX3CL1	-1.91059	3.00126e-25
LRG1	-1.89644	4.89852e-09
FTL	1.86498	2.65438e-26	1.23233	5.17394e-09	2.83775	4.05098e-63
CYP1B1	1.84795	9.26694e-23	2.69464	2.51263e-43	3.31911	1.44615e-58
TNNT3	1.63884	8.94088e-07			-1.9816	1.80951e-12
AKR1C2	1.61196	2.24748e-37	1.56396	2.0753e-37	1.49965	6.55834e-37
TMBIM6	-1.60693	7.7685e-10
SLCO4C1	-1.57027	0.00128969
TXNRD1	1.54475	1.38431e-14	1.48522	4.48228e-17	2.43403	7.50277e-48
EID1	-1.48693	3.75018e-07			0.941121	2.25663e-06
EID3	1.48583	0.000384131	1.41679	2.20159e-06	1.7596	1.67862e-08
MEX3D	-1.47353	0.00459218
SPCS1	-1.46943	4.46547e-05
CCN1	-1.4651	3.71406e-06
METTL7A	-1.44274	3.78579e-19			-1.3139	1.24257e-14
WNT5A	1.43843	0.0241408	3.09923	6.8818e-40	4.16192	1.19054e-49
G6PD	1.42807	0.000254767	1.62616	8.97826e-09	2.81567	4.82165e-39
FBLN2	-1.38918	0.000262445
MAFG	1.34399	1.10914e-07	0.772205	0.00970297	1.09445	3.19471e-09
ABCA13	-1.33747	0.000146036
CD81	-1.33637	9.6947e-10			-1.16743	5.19585e-06
SLC4A4	-1.32942	7.40169e-09			-1.84136	2.31048e-12
ACKR3	-1.31935	2.56397e-09			-0.744626	0.0182326
ARTN	1.31112	0.000398499
MAPK1IP1L	-1.29848	1.75758e-05
RRM1	-1.29364	0.0326622
S100A8	1.29092	3.28126e-09	1.68812	1.68653e-08	1.99099	8.86196e-11
PGD	1.27789	5.79784e-27	1.63605	2.62933e-42	2.37263	1.33866e-80
CFI	-1.25718	0.0132986
PRSS23	-1.25174	4.33643e-12
MARCKS	-1.23432	5.67055e-12
GCHFR	-1.23273	6.18781e-10
EPM2AIP1	-1.23169	0.0114772
MAGEF1	-1.2255	0.00519314
EFEMP1	-1.21799	0.00977255
MT2A	-1.21688	0.0218654
TSC22D1	-1.19733	1.03255e-05
HNRNPH2	-1.19733	0.00387932
CD74	-1.1913	1.59365e-07	0.860599	0.00111018	1.61477	4.70958e-24
MGST3	-1.18325	1.41054e-05
SPTSSB	-1.18243	0.00507405
RHOA	-1.18208	0.00117156
RABAC1	-1.17935	6.5791e-06
IP6K3	-1.17894	0.0242054			-2.70705	7.66248e-10
ALDH7A1	-1.16931	0.0331861
STEAP1	-1.16881	0.0115584
SOX2	-1.16678	2.36877e-09
PIGV	-1.16604	0.000932573
COL4A6	-1.16283	0.000651208	-1.49749	0.000980608	-3.45094	1.22411e-20
IFITM10	1.15981	1.92844e-15			-1.14656	2.16882e-10
TMEM109	-1.15582	0.000938191
GCLM	1.15411	0.0145822			2.08986	2.04818e-30
CCN2	-1.15022	0.00516701
GUSB	-1.1475	0.000818258
LAPTM4A	-1.14482	7.80587e-05
VKORC1	-1.14327	2.73608e-05
PODXL	-1.14327	3.01517e-06
SERINC1	-1.14282	4.6593e-06
CLDN11	-1.13401	4.46073e-17	-0.966181	8.37725e-11	-1.30118	3.58575e-21
TSPAN6	-1.13138	0.00180441
SEMA3C	-1.13058	8.95365e-05
CD109	-1.12888	0.000585783	-1.49102	0.00206682	-1.17188	0.0131161
ELAPOR1	-1.12705	0.0431751	-1.19445	0.00842799	-3.026	4.69718e-13
DNASE2	-1.12422	0.00208004
PTGR1	1.12149	1.40735e-06	1.10599	4.39985e-08	1.2927	1.24741e-15
TSPYL1	-1.10868	1.45742e-06
AKR1C3	1.09492	5.56499e-07	1.29855	1.17869e-13	1.67317	3.1971e-20
DAG1	-1.09123	0.00817375
CALR	-1.08516	0.00291338
CLCA2	-1.08276	1.35225e-12	-1.02076	1.97772e-12	-3.39997	4.78724e-55
SCGB1A1	-1.08229	2.13637e-07	-1.2476	5.28478e-09	-2.16382	2.06088e-52
CXCL17	-1.08139	3.70914e-09	0.556464	0.00878639	1.2638	7.61664e-21
HSPD1	-1.07443	0.0029467
CKAP4	-1.07088	0.0288606			1.34697	1.10866e-07
TOR1AIP2	-1.06862	0.0163263
SELENOP	-1.06409	0.00127386			-1.29117	0.000464786
CHL1	-1.05299	0.0438192
CXCL1	-1.05163	0.0344649
NPC2	-1.04958	1.38744e-06
TRPS1	-1.04543	0.00108785
FCGBP	-1.03791	0.00368017			2.96649	5.54127e-31
PIR	1.02824	7.24721e-06
LSG1	-1.02197	0.000496201
ANXA5	-1.02197	0.00103624
MED17	-1.02197	0.0227605
NAALADL2	-1.02197	0.00103463
PCYOX1	-1.0172	0.0017116
TMEM9B	-1.01351	0.00116243
PCDH7	-1.01303	0.00392244			-1.31606	2.23064e-05
MET	-1.00855	0.00518084			1.21875	1.01137e-06
B2M	-0.997434	2.31742e-12			1.48252	1.36789e-27
ZDHHC17	-0.993398	0.00767388
ST8SIA4	0.989621	9.59015e-06	1.43977	7.55248e-18
ATP12A	-0.987479	0.000306766			-1.1946	4.67623e-07
BBOX1	-0.981325	0.0176346			-1.73892	1.34111e-05
PPIC	-0.981325	0.0041731
TRIO	-0.972601	0.0141923
ZNF552	-0.969879	0.0418408
TIMP1	-0.966738	2.7278e-07
HYAL2	-0.963935	0.000851928
AKAP11	-0.962096	0.0173984
RRAS2	-0.951578	8.78372e-05
PHF3	-0.950266	0.0023142
DEPTOR	-0.946793	0.00393536
EEA1	-0.943465	0.00263293
ADH7	0.941752	7.89268e-14			-0.914676	1.38992e-14
MFAP2	-0.940667	0.000515536			-1.22987	8.18953e-05
BCKDHB	-0.939505	0.0124769			-1.08566	0.0196988
TMED3	-0.930819	0.00576846			0.916047	6.77384e-06
TOMM6	-0.927144	0.000198822			-1.0743	0.000119759
AGR2	-0.923017	2.40936e-08			2.01983	1.1448e-53
LAYN	-0.922431	2.97978e-07	-0.95115	0.000519774	-1.3581	2.65889e-10
NDUFS4	-0.920429	0.0454211
MT-CO3	-0.910683	2.63611e-27			-0.692198	2.34785e-15
DENND11	0.910449	8.34959e-20
LDHB	-0.90649	0.0482317
ABCC11	0.902814	1.48068e-12
MYO9A	-0.902668	0.00205117
CALM2	-0.901215	7.3916e-06
PJA2	-0.884464	0.000482034
UACA	-0.88352	0.00733312			-1.45556	7.88821e-06
TMCO1	-0.882529	2.88321e-07
PRR14L	-0.882144	0.00532302
NUDT3	-0.880993	0.0308126
GRN	-0.874943	1.17684e-09			0.573275	0.00117389
ZNF146	-0.874068	0.00867309
H6PD	-0.865463	0.0282792
NOP53	-0.861502	0.000361777
STT3A	-0.859238	4.74852e-05
SIX1	-0.857711	0.0146934
PGRMC1	-0.854731	0.00204255
ASS1	-0.852042	0.00140015
VWA2	-0.841395	0.00268127
TMED9	-0.839764	0.00601937			0.800772	0.000227574
SCGB3A1	-0.839486	1.44591e-06			-0.656446	2.8434e-07
PRKCSH	-0.831536	0.00799032
TNFSF10	-0.830953	5.66202e-08			-0.547268	0.0100552
B3GNT3	-0.830238	0.00834412	0.778473	0.000429104	1.36823	1.22859e-13
SLC6A14	-0.82843	2.06172e-11			0.639045	0.00418688
ARF6	-0.827957	0.000282145
SERPINF1	-0.825075	1.22692e-06	-0.781113	0.00379343	-0.693699	0.00379634
MAGT1	-0.819376	3.20624e-05
GSR	0.817524	0.00086908	0.8076	7.86079e-05	1.14754	4.3497e-19
SHISA5	-0.811932	0.00931764
TWSG1	-0.80665	0.022519
MT-ATP6	-0.804684	5.88974e-24			-0.594458	1.10067e-12
CRABP2	-0.803276	0.0147564	0.999866	1.88154e-05	1.21152	0.00145502
APEX1	-0.800817	0.0157101
STING1	-0.79856	0.00031897
GM2A	-0.794709	6.92487e-05
RXRA	0.793796	7.68278e-15
SLC16A9	-0.792915	0.000318979
SSR2	-0.792664	6.15558e-06
TMEM50A	-0.79227	0.000663524			0.596979	0.0302385
GLB1	-0.79167	0.0103563
IGFBP3	-0.789903	0.0394964			0.720246	0.0110013
PIK3IP1	-0.788079	3.87975e-06
CD9	-0.785777	2.0666e-13
TPM4	-0.784928	0.00471737
ACSF2	-0.784928	0.000517177			-0.802279	0.0019859
TMEM30B	-0.780149	0.0138665
BSG	-0.777592	0.000169214
ATG16L2	0.773932	0.000151431	0.839708	5.0814e-08
STEAP3	-0.772263	0.000325275	-0.873402	0.0163678	-1.40737	7.8297e-12
CEBPB	-0.770049	0.000145882			1.19893	8.49213e-13
SERPINB3	-0.767052	6.15518e-19	-0.894165	1.90299e-19	-1.6094	4.04798e-48
TSPOAP1	-0.766022	0.000553246	-1.107	1.37971e-05	-2.43406	4.17356e-24
ARRDC3	-0.765627	4.39502e-06	-1.36139	2.29978e-10	-1.52802	8.05189e-16
ITM2B	-0.765254	8.58423e-08
SOX4	-0.763617	6.06242e-06			0.79602	4.56744e-08
GNS	-0.761967	0.0424958			1.00862	3.13819e-05
ATP5MG	-0.758933	0.0220558
SEC62	-0.752506	0.0155287			0.79679	2.2269e-05
NYNRIN	-0.75239	0.000141749
DTNB	-0.750665	0.0168154			-1.2625	3.10483e-06
BTG1	-0.746689	9.52565e-06
SON	-0.743484	0.00186554
MUC16	-0.742836	1.16082e-06
ITPRID2	-0.741859	0.000925872
LPCAT4	0.741088	2.81125e-07	0.826197	5.10819e-11	0.882297	2.93058e-13
ATL2	-0.740251	0.00852473
DPYD	-0.739033	0.00207908
TRIM5	-0.737238	0.0371919
HEXIM1	-0.735228	0.0026111
SPON2	-0.734271	0.0144387	-1.09641	1.33721e-05	-2.03466	8.63788e-18
MT-ND4	-0.730021	3.05103e-20
NCL	-0.726511	0.0386652
METTL3	-0.721308	0.0115067			-1.07102	0.0100539
HIGD2A	-0.720798	0.0272188
CNN3	-0.718025	0.0030717
RAB21	-0.716659	0.000190613
LAMP1	-0.716159	5.65888e-09
CDH3	-0.714989	7.73691e-05
SLPI	-0.71027	3.73899e-21	0.742232	2.05932e-14	1.25287	4.24136e-40
ELP2	-0.710023	0.0363871
PSAP	-0.708179	6.20286e-06			0.86149	2.03512e-09
EFNB1	-0.706765	0.0255621			-1.16143	0.00175068
C1orf74	-0.706703	0.00275006	-1.37087	1.92003e-08	-3.34144	6.76671e-35
TSPAN3	-0.704938	0.00705911			1.09519	9.80006e-18
MDK	-0.704606	1.63677e-05	0.704311	7.8242e-05	1.45718	1.59747e-33
TTC39C	-0.703997	0.0328684
SUMO3	-0.700039	0.0321865
TOB1	-0.697769	0.000358094	-0.833636	0.00749849	-0.897879	0.00055898
SIPA1L1	-0.691106	0.0129171
TM9SF2	-0.690621	1.23105e-05			0.483021	0.00571865
SLC39A7	-0.688923	0.0209077			1.09997	4.78954e-12
XBP1	-0.681543	0.00114034	0.813979	0.0032992	1.62819	4.54655e-37
CHST9	-0.681312	1.42448e-08			-1.7367	1.11038e-31
PLAC8	-0.677403	9.25497e-05	-0.74644	0.0176532	-1.29893	2.14533e-12
ITPRIPL2	-0.674696	0.00385711
SMARCA2	-0.674309	9.29167e-07	-0.668064	0.00102794	-0.593652	0.00712391
MYDGF	-0.67191	0.00285555			1.2073	1.20091e-13
TMEM205	-0.667927	0.000402536
PAPSS1	-0.66701	0.0063191
CHURC1	-0.665033	0.0322368
TXNIP	-0.660203	1.69219e-08
ATP1B1	-0.659397	0.000409432			1.08182	9.14866e-16
INF2	0.658982	4.7122e-05	0.734092	8.10858e-05	1.16166	1.61307e-25
GABRE	0.655894	6.14638e-16	0.621905	2.77245e-08
PCCA	-0.65531	0.0274084
WDR83OS	-0.653323	0.0360977
CBLC	0.652263	0.000575942
NR2F2	-0.651855	0.0416826
LAMP2	-0.649158	0.00728113
MT-ND2	-0.644886	2.00401e-15			-0.779615	1.06365e-19
JUNB	-0.641647	3.80933e-07			-0.906517	4.38008e-13
ZNF703	-0.640147	0.024457
SKIL	-0.637303	0.00206156			-1.44698	2.90061e-12
IGFBP2	-0.635815	0.000177114
EPCAM	-0.635455	0.0112464
ANKRD18A	-0.634944	0.00265447			-1.77956	2.38405e-17
ALS2CL	0.633962	4.80356e-06
IER2	-0.632325	8.53177e-06
RCC2	-0.628101	0.00529033
TMBIM1	-0.626577	0.00317814
ACAP3	0.622829	5.0701e-06			-0.567948	0.00118828
CDH26	-0.620688	6.00202e-08	-0.715391	3.08587e-07	-1.02131	2.08168e-16
DCAF7	-0.617577	0.0153898
DPH6	-0.613082	0.00670783	-0.961419	0.000209651	-0.823186	0.0167091
CST3	-0.609725	0.0036495	0.742618	5.91996e-05	0.895117	5.73499e-10
AKT1	0.609582	0.010293
RBM5	-0.603902	0.00280671
BTG2	-0.603634	0.00113919	-1.03582	4.06278e-10	-1.95304	4.58494e-35
HSPA1A	-0.599435	0.000283873
SQSTM1	0.597072	5.26817e-06	0.806065	2.6252e-13	1.76679	4.6077e-59
FZD6	-0.595122	0.031929			-1.31424	1.46106e-09
CYP4B1	-0.593624	1.17718e-10	-1.20858	1.51767e-32	-3.53348	1.70861e-87
MT-CYB	-0.592358	7.60875e-13			-0.664985	2.98632e-14
CDH11	-0.590628	0.00889271
SH3GLB2	0.582522	5.73758e-09	0.597628	7.07372e-10	0.427194	0.00134336
FBLN1	-0.580068	0.00541285			-1.20472	1.76004e-08
ITGA2	-0.579389	0.000313594	-0.595948	0.0069946	-1.58374	2.12619e-27
MXRA7	-0.578857	0.00666954
MT-ND4L	-0.578409	2.2534e-14			-0.343789	0.000379905
JMJD1C	-0.578017	0.0124161
PNRC1	-0.577955	0.000972065
PROM2	0.575979	4.4688e-14
NFAT5	-0.566515	0.00296599			-0.6145	0.00372634
AMT	-0.562957	0.0319413			-1.37734	4.4396e-13
APP	-0.55945	0.000958497			0.635092	5.10737e-08
CYBA	-0.554574	0.002876	0.773215	0.00433968	1.25759	1.12661e-14
ACSF3	-0.554462	0.0320219			-0.797481	0.0017602
DDIT4	-0.553969	0.0432031			1.05979	1.6757e-06
DBNL	0.552024	4.94657e-11			-0.53226	8.29103e-12
TMEM259	0.550171	1.3691e-09
AHNAK	-0.549398	2.23144e-09	-0.676013	1.32441e-11	-1.13244	8.68758e-32
MT-CO2	-0.539812	4.66753e-12
PTPRZ1	-0.539658	0.0239518	-0.831208	0.000414049	-1.23479	5.66319e-12
BPTF	-0.538758	0.0025518
AQP5	-0.535453	0.0293591			-1.30532	1.97131e-14
SPINT2	-0.533919	3.97105e-06	0.505707	0.000133888	0.668659	9.24112e-18
CREBZF	0.529652	3.19747e-05
ANKRD11	0.522065	0.00126082
CTDSP2	-0.513356	0.00407905
APLP2	-0.510467	0.0203532			0.550022	2.35386e-06
CHD2	-0.509335	0.000490857
POGZ	-0.50718	0.00401961			-0.6312	0.00393468
SLC15A2	-0.502893	8.43668e-05
CD82	-0.496289	0.026317
AHNAK2	-0.492678	0.0089117	-1.3393	5.04252e-10	-0.816435	1.96866e-09
RHOC	-0.486042	0.0380427
ALDH1A3	0.485719	0.0348604	1.37747	3.57926e-25	1.29635	2.00986e-28
DHRS3	0.484503	0.042998	1.25775	2.92189e-34	1.4074	3.15743e-49
JUN	-0.481421	1.94333e-09	-0.404178	0.000219282	-1.3106	2.1345e-44
SGK1	-0.479619	0.0445091
FOSB	0.477976	1.26269e-05	-0.408763	0.0032024	-1.75583	2.1071e-50
EIF1	-0.476766	0.00323655
EPHB3	-0.472233	0.0130973	-1.02471	5.55242e-08	-2.09675	4.48728e-34
HNRNPA2B1	-0.467314	0.00264303
UGCG	-0.462316	0.0320917
EGFR	-0.457578	0.017591	-1.16647	2.18702e-15	-1.72937	6.0881e-32
MT-ND1	-0.455409	3.33067e-08			-0.691416	6.82969e-15
CTSB	-0.453306	0.00033789
CTSC	-0.44996	0.0037836			0.663194	0.00598048
TACSTD2	-0.449342	3.54965e-05
S100A9	0.448274	0.0209403	1.2038	4.02446e-17	1.61414	5.87417e-26
FAT2	-0.441701	0.0013884	-1.59949	2.62148e-34	-3.2899	9.88592e-78
LAMB2	-0.43975	0.00556089			-0.778189	6.60618e-10
OS9	-0.437005	0.0489484
EPS8L1	0.43508	0.000207761
MT-ND3	-0.433782	1.31875e-10			-0.336786	0.000235794
REEP5	-0.428016	0.0250301			0.497496	0.0403317
SYTL1	0.427328	2.57114e-08	-0.352097	0.0181703	-0.856833	4.94684e-26
MTSS2	0.425083	0.00915622			-0.688545	1.9228e-10
STAT6	0.421734	0.00343415			-0.571096	5.92957e-06
MRTFB	-0.416246	0.0491684	-0.600243	0.0113127	-1.69431	8.69596e-25
INSR	-0.415631	0.0454095
NBEAL2	0.411369	0.0181411
DEF6	-0.410323	0.041855	-0.802999	1.36288e-05	-1.28591	6.60806e-16
LAMA5	0.403765	3.2224e-08			-0.781196	1.26285e-29
MT-ND5	-0.402769	2.81951e-08			-0.354626	0.000458371
BICDL2	0.400648	0.0133935
ELF3	0.386071	0.000227829	0.291072	0.000691913
EPS8L2	0.360338	0.000419226
ACADVL	0.344401	5.20966e-07
RAPGEFL1	0.340692	0.0116433	-0.455971	0.000333045	-1.51706	1.04873e-43
RSRP1	0.330518	0.00172982			-0.64616	5.90254e-11
CEACAM6			4.52394	7.64193e-52	5.63911	1.39896e-89
BPIFA1			4.03392	1.05911e-53	6.22198	3.04758e-91
CLEC7A			3.82813	1.14052e-29	3.39893	1.09992e-19
CEACAM5			3.49402	2.06021e-23	5.62222	7.26469e-75
KRT13			3.47622	6.36281e-44	2.19027	3.32273e-18
PSCA			3.4574	1.5283e-60	3.68368	9.86394e-80
BPIFB1			3.19218	1.17488e-41	4.31113	4.5884e-77
RARRES1			3.16664	2.03105e-21	3.74792	3.67882e-32
PPP1R16B			3.04885	1.12019e-06	3.23836	4.24624e-10
GATA3			2.98935	3.35667e-10	2.75536	1.11484e-06
SLC9A3			-2.79915	3.13359e-06	-6.51652	1.66672e-13
CAPN13			2.6775	2.59613e-08	5.16826	1.01701e-48
BASP1			2.62406	4.32218e-06	3.6679	2.87855e-19
CLDN10			2.62151	7.09245e-23	3.8911	4.09496e-50
PADI1			2.58739	2.10864e-24	2.96797	2.62848e-35
C3			2.48843	1.02325e-07	4.8107	1.1972e-53
CPM			2.42325	1.04392e-05	2.97533	6.80427e-11
LYPD2			2.39228	1.55772e-08	2.97965	2.08476e-11
DAPK2			2.35839	6.02421e-13
B3GALT5			2.30239	3.38203e-06	3.09696	1.64322e-22
GCNT3			2.2935	1.64898e-25	3.33663	4.15888e-69
LCN2			2.26545	1.27039e-39	4.73282	2.00987e-93
AXL			-2.24981	0.000150591	-3.38222	5.30011e-11
PIGR			2.16609	9.21375e-20	3.40308	6.48825e-67
RHOU			2.08838	4.3346e-06	2.36612	2.65104e-08
STRA6			2.04432	7.23865e-24	1.7611	1.457e-18
KRT5			-2.01427	4.32783e-30	-3.57121	2.42711e-69
EGR3			-2.01137	2.15823e-21	-4.46309	1.11482e-53
PHYHD1			-2.00243	1.66035e-09	-2.09122	1.18728e-13
HS3ST3B1			1.98935	2.30375e-06	2.15333	3.65871e-08
KIFC3			1.98375	1.34379e-09	2.61881	1.80025e-22
PTGES			1.97642	4.62872e-13	2.47735	2.07294e-27
GDF15			1.97031	7.22269e-23	3.7591	8.39007e-59
NCCRP1			1.95743	7.7973e-17	2.82051	3.11583e-38
TGM2			1.89388	4.90632e-06	3.22943	1.23146e-29
NTN4			1.88467	2.10214e-13	2.77438	4.13693e-44
ANXA8			-1.87915	1.97698e-15	-4.10749	2.3816e-39
CP			1.86923	2.2284e-17	2.93174	1.39176e-34
RNF168			-1.8638	3.69555e-06	-2.42467	1.57113e-10
CFB			1.81873	1.30422e-12	3.07651	1.93266e-38
HS3ST1			1.81416	6.53417e-10	2.24598	5.57387e-21
S100A3			-1.8135	0.0372533	-4.26785	8.9506e-13
SVOPL			-1.79915	4.37284e-05	-3.28771	1.77352e-17
DCLRE1C			1.7793	4.9257e-07	2.00958	2.29236e-18
ARHGEF38			1.77022	9.2277e-05	2.73385	5.03543e-21
VSTM2L			1.7697	9.45248e-10	2.3079	1.17001e-19
TTC9			1.75462	4.44766e-21	2.66684	3.69704e-63
PKP1			-1.68736	1.69391e-17	-3.42384	3.42908e-47
HMOX1			1.65853	5.85129e-09	1.97319	6.22266e-19
PRDM1			1.64831	0.00137575	1.83782	2.07431e-06
RHBDL1			-1.64045	0.00527689	-1.45094	0.00663277
RNF223			1.63695	0.0176378
C4orf19			1.63219	5.47743e-07	2.10086	8.14441e-15
RAB7B			-1.62767	0.00323454	-2.63317	2.73929e-09
CDC14B			1.59317	0.00010619	1.40532	0.00767369
TMEM45A			1.58272	7.99059e-07	1.06479	0.0035055
TMC5			1.56603	7.27374e-11	2.76968	9.7191e-41
DOCK8			1.56342	0.000556969	1.72597	8.95211e-06
ZNF648			1.56342	0.0274391	1.53721	0.0320114
PLEKHF1			1.5128	0.00378212	2.41503	1.12441e-13
EGR2			-1.50659	3.20084e-09	-4.20582	5.54069e-37
FAM3B			-1.49712	2.01732e-05	-1.92499	5.71668e-09
DUSP4			1.49346	2.90562e-09	1.66427	3.86385e-20
SLC37A2			1.47266	0.00607252
ICAM5			-1.46717	0.000105242	-1.68204	1.09101e-09
IRF6			-1.45399	4.59711e-25	-2.85302	3.70278e-62
CAPN5			1.44948	8.79848e-12	1.79544	1.66283e-22
PRR5L			1.44795	5.94914e-08
RASAL1			1.44371	1.89592e-08	1.08834	0.000829822
ALOX5			1.43033	3.50645e-08	1.34545	6.62015e-08
SDK1			-1.42718	0.0315987	-2.61909	1.48278e-09
ATP10B			1.41175	0.00968189	1.9147	3.81623e-12
S100P			1.39981	8.66874e-27	1.95259	8.8417e-45
KRT6A			-1.38916	0.000200747	-2.82309	8.96077e-27
CCDC69			1.38848	0.00118702	2.11121	1.91246e-12
GPX3			1.38727	0.00736544	2.33113	2.41134e-13
APOL1			1.38344	0.0101091	1.96767	2.47627e-14
SYNJ2			1.3656	4.01736e-07	1.27747	7.3583e-06
FER1L6			1.36063	6.66282e-11	1.60531	3.94523e-25
DOC2B			1.3506	0.00829769	2.06279	5.84975e-07
STX1A			1.34769	0.000800222	1.6274	1.30206e-07
GRAMD1B			1.34769	0.0403876
WNT3A			-1.32639	0.0110042	-3.63938	2.31504e-15
EFNA5			1.31821	2.95932e-06	1.77451	7.6598e-15
SLC34A2			1.31783	0.00754283	2.62662	2.36166e-30
SRPX2			1.31459	2.21898e-09	1.83883	3.13102e-24
IL1RN			1.30838	0.00193431	3.2075	5.69208e-23
STEAP4			1.30039	0.00733175	2.87579	1.09878e-15
MYC			-1.29693	0.00239253
ZNF561			-1.2811	1.18762e-12	-1.8692	1.97057e-27
CBR1			1.27361	0.000299596	2.05071	2.55786e-18
LHFPL2			1.26735	0.0088789	1.77097	9.3396e-10
CYP2F1			-1.26615	1.69348e-05	-3.74757	1.15331e-36
SLC6A9			1.26498	0.0491612	1.93843	8.96017e-10
SLC35C1			1.25935	1.27108e-08	1.56213	2.24565e-23
SERPINB11			1.25776	3.01167e-08	0.984511	0.00158813
HPGD			1.25061	0.00253915	2.54994	6.71057e-15
BICDL1			1.2435	1.24909e-09
MTSS1			-1.22728	1.54954e-15	-2.62894	3.16405e-48
TMPRSS2			1.22685	0.00326259	1.60901	7.45598e-10
RBPMS			1.22322	5.9013e-16	1.46157	2.22814e-29
PLEKHS1			1.21587	4.70197e-09	1.04664	7.9925e-05
KCNC3			1.20085	9.09842e-08	0.866804	0.000784531
CAPN8			1.19771	1.65146e-06	1.24532	5.87092e-08
LSP1			-1.19587	0.000293255	-1.50152	6.35259e-10
MUC4			1.18874	2.22968e-13	2.2144	5.56505e-52
TNFAIP2			1.18768	7.95797e-05	2.54564	4.01006e-30
DENND3			1.18271	4.78768e-05	1.56562	5.50209e-12
DHRS9			1.18264	7.14986e-21	1.64707	2.13234e-43
EFS			-1.17966	5.09289e-08	-2.02967	6.46394e-23
RAPGEF3			1.17228	3.51785e-05
KLK11			-1.16982	9.32135e-11	-2.0654	4.35594e-32
PTMS			-1.14661	9.96365e-12	-2.16951	1.14714e-38
PLP2			-1.1456	0.00582659	-2.11574	9.51257e-13
PRSS22			1.14463	2.80952e-17	1.45734	6.30644e-41
TNS4			-1.12946	1.40281e-13	-2.99802	1.48249e-60
SEMA4A			-1.10449	0.0153396	-1.4394	1.99152e-06
TP63			-1.10359	0.00990668	-2.55215	2.91366e-18
TRIM7			-1.10266	6.87254e-07	-1.28885	1.89112e-11
RASSF6			-1.09586	0.000469738	-1.64711	3.60123e-11
SLC44A4			1.09199	1.76958e-25	1.05938	4.23705e-33
BAX			1.08221	0.000121129	1.67018	1.75321e-30
ATP13A4			-1.08139	3.1798e-08
GALNT6			1.08056	0.0388159
LARGE2			-1.07926	0.0217552	-2.12452	6.38878e-15
PLEKHG7			1.07374	0.000127093	1.22478	8.54107e-06
SC5D			1.07108	0.000604739	1.17313	4.66845e-05
HSPB1			-1.06611	1.34213e-16	-1.52229	5.59274e-34
ABLIM3			1.05883	0.00300041	1.39037	3.91106e-06
ATP6V1C2			-1.05802	3.57251e-13	-2.22719	1.88238e-43
TGFB3			1.04885	0.0437181
TSPAN15			1.04297	1.80527e-06	0.990883	1.6337e-09
ATP2C2			-1.02241	8.38824e-11	-0.80465	1.23626e-07
TCN1			1.01755	0.0471323	1.12733	0.0341704
MLPH			1.01617	2.89123e-07	1.65681	5.30985e-32
SLC26A11			1.01397	7.07602e-05	1.24385	1.49146e-11
LYPD6B			-1.01214	0.0400629	-1.45763	1.28617e-06
FUT6			1.01192	4.21125e-13	1.17715	6.72861e-20
LAMA4			1.00821	0.00209093	0.95515	0.000250406
RIT1			1.00291	4.49259e-05	0.962944	0.000883544
PRKAB1			0.994402	1.428e-05	0.735615	0.000586509
SORL1			0.993528	8.53282e-07
SCCPDH			0.988444	0.02125
RAB15			0.987859	0.0170968
JAG2			-0.986025	0.00446278	-1.49312	3.93978e-08
ABCA1			0.981654	0.00025402
S100A2			-0.979218	6.34703e-07	-1.90424	4.66654e-27
NHERF2			0.978793	1.09201e-12	1.41415	2.16653e-30
NAMPT			0.970985	0.0120542	1.74254	1.87337e-20
RHOBTB3			0.96718	0.00319068	1.46054	5.93731e-14
EPHX1			0.963298	1.41362e-21	1.04807	1.54265e-26
IDH1			0.963161	5.29381e-05	1.70619	1.06562e-26
ID1			0.954712	2.20705e-18	0.790588	3.36349e-06
FAM83A			0.950626	3.06429e-10	1.237	5.63259e-17
TRIM16			0.937818	5.02613e-05	0.916047	1.55322e-05
ATP1B3			-0.935284	0.00755702	-1.61192	2.2801e-11
CCDC80			0.932514	0.000150059	0.913736	0.00165602
ICA1			0.931857	0.00983319	1.01285	2.53035e-05
UPK1B			0.93055	4.20604e-09
GOLM1			0.929928	8.45613e-10	1.44049	1.74658e-32
EEF1G			-0.922094	0.00083644
OSBPL7			0.920745	0.00116419
LDLR			-0.920563	4.28543e-11	-1.10416	2.10826e-14
WFDC2			0.917449	1.67918e-20	1.30545	2.58539e-46
MUC1			0.91608	3.55252e-11	1.55453	1.15691e-36
PRSS8			0.91369	1.17597e-05	2.12592	1.4439e-35
HID1			0.910774	4.95864e-06	0.928786	6.43535e-07
AVPI1			-0.90819	0.00835123	-1.97458	3.84792e-16
SEL1L3			0.900771	5.89931e-06	1.15816	1.75991e-16
LIPH			0.880231	0.0043103	1.35509	2.66247e-07
DSC3			-0.879071	0.0327073	-1.99334	1.47713e-20
CMTM7			0.877238	0.00385668
MGST1			0.876559	2.06922e-13	1.45809	8.45903e-48
SYT7			0.866189	0.0352928
DSE			-0.86542	0.00937476	-1.90242	5.94386e-19
JAG1			-0.863489	1.87304e-05	-1.41854	6.31907e-18
B4GALT5			0.853198	8.52017e-12	0.850514	9.19088e-13
TMEM116			0.85293	0.0133557
FUT3			0.851268	2.53668e-08	1.19278	2.19243e-15
GSN			0.833772	8.14794e-10	1.11212	3.42963e-23
SERPINB5			-0.831922	4.11748e-08	-2.01563	1.27978e-39
C19orf33			-0.828463	2.37095e-07	-0.739695	3.82324e-06
TRIM22			0.806074	1.23485e-06	0.859041	6.04208e-12
RNF39			-0.804496	0.00124952	-2.25902	6.00309e-26
TNFRSF1A			0.800228	6.38236e-09	0.814068	2.28745e-09
SDCBP2			0.799394	1.30216e-05	0.992281	8.85832e-11
CCPG1			0.797497	0.000190692	2.07283	3.54657e-34
ASAH1			0.793195	0.020455	1.11395	5.81817e-09
NAB1			-0.789232	0.0015207	-1.25556	1.95101e-11
NRP2			0.785815	0.0428729	0.672137	0.010782
SLC2A4RG			-0.781445	0.000625305	-0.955508	8.10066e-09
SAMD12			0.767473	4.453e-09	0.666427	2.3105e-06
KYNU			0.760524	0.000501426	1.7443	5.69628e-26
WNT7B			0.757981	0.00063326
CROT			-0.752261	0.0254193	-1.61978	2.03075e-17
AK1			0.744677	0.0300377
MYL6			-0.743053	1.94721e-08	-1.23194	1.13425e-27
CPD			0.739645	0.00195487	1.8377	2.29257e-40
IER3			0.738734	0.00343496
RACK1			-0.735206	0.00534889
CPEB4			0.728548	0.00304635	1.15489	8.29954e-17
SREBF1			-0.726997	4.67193e-06	-1.13331	1.21826e-16
TMEM37			0.725421	0.026545
PKM			0.723999	8.56838e-05	0.863915	3.80134e-08
GMDS			0.72255	0.0019942	0.821972	1.65034e-10
ARHGEF19			-0.718871	0.000578592	-2.28797	2.60293e-33
PFKFB3			0.716523	9.82361e-05
LRP10			0.715426	0.00899729	1.25506	1.34588e-16
TRIM29			-0.701347	1.31526e-08	-1.21498	3.30457e-27
IVNS1ABP			-0.700294	0.0023327	-1.6199	2.731e-22
CNN2			-0.692354	1.42659e-09	-0.888444	5.11967e-19
TSKU			0.684838	0.017363	1.28216	3.55466e-19
SLC25A25			-0.679375	0.0033813	-1.68488	3.23658e-25
VAMP8			0.674061	3.36046e-06	0.888152	3.01946e-17
SGSH			0.672326	0.000140031	0.83327	2.04256e-07
BCL2L12			0.665864	0.00131454	0.892588	1.53993e-07
GPRC5A			0.6648	0.000312507
B4GALT4			-0.662677	0.0496702	-0.993457	1.80055e-07
KRT8			-0.661644	3.84087e-05	-0.943197	3.04234e-13
PLCH2			-0.658804	1.40848e-06	-1.42146	3.23429e-31
KIFC2			-0.656608	0.000826035	-1.22261	1.41329e-17
MYH14			0.652957	2.37071e-11	0.847267	5.72615e-24
ADGRF1			0.649037	1.9584e-11	1.10173	2.02369e-32
CYB5A			0.648312	0.048878	1.13756	6.44189e-14
KIAA0513			0.645767	0.0318528	0.821205	2.68873e-06
RAB25			0.64304	0.00563043	0.945297	1.51005e-14
EGR1			-0.639969	5.91755e-10	-1.93693	7.51453e-60
ITGB4			-0.639206	1.0702e-05	-1.04898	7.97836e-20
SREBF2			-0.622567	3.17402e-07	-0.565768	3.8778e-06
COL4A5			-0.622385	3.56661e-07	-1.84732	3.35161e-46
KRT23			0.615377	0.000811596	0.840877	2.89587e-09
NADK			0.611259	0.00967801	0.897934	8.034e-10
MT-ND6			0.611229	9.73213e-06	0.887271	2.04002e-07
ARHGAP23			-0.605694	0.00602253	-1.49565	1.43325e-18
CD44			-0.604394	4.03078e-06	-1.54329	2.38485e-36
CIRBP			-0.601456	1.64831e-11	-0.615213	1.0457e-13
SRF			-0.600788	0.0317737	-1.59553	9.45071e-20
SGSM3			0.599771	1.11027e-05	0.525168	2.74193e-05
CHMP1B			0.595484	0.00343002	0.719839	4.73652e-08
NR4A1			-0.594291	0.0180205	-2.32643	3.19068e-48
PCDH1			0.589465	0.00270095	0.827199	5.52491e-10
RTN4			0.583999	0.0154163	0.840626	5.92656e-10
D2HGDH			-0.580649	0.00181729	-0.956733	7.99629e-15
NOTCH1			-0.579959	2.16047e-06	-2.08671	1.72569e-58
CAPN2			0.576238	4.6416e-12	1.01772	2.79587e-43
FGFR3			-0.571925	1.05008e-10	-1.72745	7.37248e-61
ZFP36L1			-0.562655	1.30697e-06	-0.776182	1.73756e-15
TMC4			0.55039	0.00894647	0.552877	2.88235e-05
LY6E			0.549872	7.53082e-05	0.873532	2.81866e-20
CLINT1			0.542028	9.40967e-07	0.532385	2.52453e-08
F3			0.541989	0.00138877
CD63			0.540339	0.0117849	0.853658	7.05651e-13
MAPK10			0.539428	1.67485e-06
PPP1R13L			-0.538022	0.00516293	-1.26499	2.76576e-20
KRT7			0.537035	1.47779e-05	1.40876	1.13259e-31
DNM2			0.520894	0.000210599	0.442833	0.00079195
ALDH3A2			-0.515029	0.00113529	-1.14538	1.08321e-22
ARHGEF10L			0.512797	0.0184493	0.967569	2.54994e-14
ANXA11			0.497246	0.000718491	0.580412	5.18071e-11
RUNX1			-0.495213	1.3388e-05	-1.21259	1.45194e-39
SLC2A12			0.484592	0.0195488
TMPRSS4			0.474336	1.50506e-05	0.643043	4.35861e-14
CD24			0.473611	0.00324639
CLDN7			0.460117	3.98492e-10	0.739702	8.6964e-30
PNPLA2			0.45907	0.000155249
ACTB			-0.454685	0.000221932	-0.480901	4.23856e-08
S100A6			0.452963	7.25989e-05	0.50265	0.0125842
SCNN1A			0.451509	2.48924e-05
PTPRF			-0.451002	0.00364349	-0.715632	2.01209e-12
SLC16A3			0.443775	0.000429548	0.741768	6.13578e-18
WDR6			-0.438608	0.00922209	-0.74349	2.35407e-09
MUC20			0.423463	0.00101571	1.29648	5.09336e-41
HDAC7			0.411189	0.000830088
A4GALT			0.404256	0.0137356	-0.620784	1.01918e-05
DGKA			-0.392364	0.0239585	-1.21267	1.18592e-31
RAB11FIP1			0.386246	0.0383657
LGALS3			0.328272	0.016581	0.393197	5.83075e-09
KRT19			-0.31961	0.00251818	-0.755116	4.60134e-30
MSMB					6.45057	2.78527e-39
FOS					-1.67278	8.04388e-39
FTH1					1.88508	1.4631e-36
SLC3A2					2.0971	2.00638e-36
MYEOV					4.49117	1.17706e-33
AQP3					-1.43219	4.5801e-31
STC2					7.52992	8.57159e-31
SLC7A5					4.48186	8.06496e-29
PTPRS					-1.64711	1.07948e-28
GSTP1					1.00715	2.08773e-27
TMSB10					1.43621	1.42685e-25
GIPC1					1.09426	5.03947e-25
TRIB3					6.41273	1.64303e-24
EPAS1					-1.05331	3.40578e-24
SYT8					-2.85107	2.38273e-23
LTBP3					-0.958457	3.02919e-23
CLU					-1.81362	3.8934e-23
TALDO1					2.08412	1.52925e-22
HDAC9					4.56029	2.77586e-22
PLAAT4					1.90694	4.06952e-22
FGFRL1					-1.39155	4.09089e-22
MUC5B					3.76936	5.10168e-22
KIAA1217					-1.06757	6.20122e-22
S100A11					0.987761	6.20973e-22
PSAT1					7.19772	1.31685e-21
MACC1					2.90924	2.28185e-21
CROCC					-1.66437	4.75336e-21
SEMA4B					-1.1946	5.50066e-21
SAT1					0.81051	6.09847e-21
BCAM					-1.59464	6.29363e-21
QSOX1					1.1119	9.48759e-21
ENSG00000093134					5.18622	9.59698e-21
NET1					-1.45489	2.20739e-20
GFPT1					2.63012	2.47426e-20
BNIPL					-2.10555	3.43373e-20
SOBP					-2.97887	4.03395e-20
SPNS2					4.91691	5.5722e-20
KRT17					-1.83564	1.23854e-19
EDAR					-3.94354	1.76264e-19
CASZ1					-1.46946	2.01015e-19
WARS1					3.32142	2.84889e-19
SUSD4					-1.70156	3.06598e-19
TMSB4X					1.12572	3.51211e-19
C15orf48					4.10918	3.75193e-19
SELENBP1					-1.04027	5.31082e-19
FOSL1					-2.10353	1.10496e-18
H1-0					1.9377	3.71018e-18
SCARA3					-3.31007	3.89018e-18
ANK3					-1.53855	8.7743e-18
GNL3					1.17398	1.08322e-17
CDKN2B					1.19958	1.27796e-17
HR					-3.78755	1.67296e-17
ADAM9					1.28908	2.01976e-17
TC2N					1.07663	2.05595e-17
TMEM45B					1.0291	2.88697e-17
PTPA					0.957866	3.58536e-17
EHF					-0.703554	1.01365e-16
GRTP1					-1.60268	1.65973e-16
DNTTIP2					1.88787	1.70387e-16
TP53INP2					-1.16403	1.80787e-16
ERO1A					1.27619	2.06871e-16
TUFT1					-1.44894	9.16848e-16
IRAK3					1.56497	1.03728e-15
OBSCN					-1.1946	1.87597e-15
TBC1D8					-1.19853	1.94269e-15
CDH6					-2.48	2.1261e-15
RAB5IF					1.22593	2.36554e-15
COL21A1					-2.64306	2.51285e-15
CDKN2A					1.67165	3.15621e-15
NR4A3					-3.76859	3.59889e-15
VMP1					-0.77101	4.22264e-15
NDE1					-1.27085	4.70791e-15
SEMA3F					-0.986741	4.73935e-15
PLXNB1					-0.786031	5.5256e-15
ACTG1					-0.593343	5.69573e-15
SLFN5					1.66562	6.21853e-15
EPHA4					-1.67376	9.69812e-15
SEMA3A					-1.68002	1.01797e-14
PLXNB2					0.55408	1.06012e-14
CACHD1					-2.47072	1.07055e-14
LMO7					1.09967	1.66146e-14
STIM2					-1.35425	1.86535e-14
MINK1					-0.722528	2.10091e-14
DEPP1					4.89287	2.22531e-14
EYA2					-1.00972	3.99988e-14
BBC3					1.8445	4.04891e-14
TCEA3					-1.09704	4.08129e-14
APOL6					1.67467	4.20581e-14
CSTB					1.42574	5.65835e-14
SERPINA3					5.44203	5.85336e-14
BPIFA2					4.71229	6.41646e-14
IER5					1.1038	6.72823e-14
IL1A					4.54417	6.85846e-14
STS					3.07075	7.80269e-14
AEN					1.76146	1.40536e-13
SGSM2					-0.811129	1.88206e-13
SCPEP1					-0.752703	1.93286e-13
PPP1CB					0.857296	1.96161e-13
FOXN3					-1.28206	2.13741e-13
RRBP1					0.972346	2.19603e-13
WWOX					-1.34112	2.27854e-13
SLC20A1					-1.59247	2.32325e-13
PRR15L					1.85525	3.53933e-13
CXCL8					1.68782	3.81129e-13
HM13					1.24352	4.02613e-13
SLC2A9					-1.73334	4.47142e-13
LRRC56					-1.70725	4.54152e-13
LRIG3					-1.25724	5.27195e-13
GLRX					1.63379	6.25979e-13
SH3TC2					3.8498	6.33446e-13
ARF1					1.25142	6.84931e-13
GRAMD2B					1.1791	8.58123e-13
PROM1					2.68315	1.10213e-12
CSRNP1					-1.51459	1.11915e-12
MEIS1					-0.901643	1.3147e-12
ZNF385A					-1.47813	1.39969e-12
GPCPD1					1.19356	1.96465e-12
CDC42BPG					-0.823882	1.99364e-12
ETV4					5.23167	2.07337e-12
NAA20					1.53123	3.96153e-12
BMP7					-2.00195	6.37625e-12
PLXNA2					-1.81399	9.40974e-12
PDLIM5					-1.04079	1.09061e-11
CLGN					6.92434	1.4347e-11
KREMEN1					-1.91896	1.44067e-11
ENSG00000275993					-1.71816	1.5501e-11
ARPC5L					1.57564	1.64693e-11
ACSL1					1.64805	1.66927e-11
MAGED2					0.814822	1.67709e-11
MTHFD2					2.73829	1.90162e-11
EGF					4.21479	2.10632e-11
PARD3					-1.17257	2.11891e-11
CYP2C18					-1.73774	2.12808e-11
LRRC59					1.31366	2.48065e-11
DNAJC10					1.73723	2.48481e-11
BCL11A					-1.99666	2.94002e-11
KLHDC7B					4.60702	3.5867e-11
SCEL					2.02585	3.85392e-11
PLA2G6					-1.71306	3.88501e-11
MGAT1					0.922714	4.37638e-11
LRP12					-0.922988	4.60833e-11
CD14					2.31637	4.75708e-11
ANKRD18B					-3.14456	5.54026e-11
CYP24A1					4.37019	5.65248e-11
AP1G2					-0.67495	7.04726e-11
TNNI2					-3.3321	7.39422e-11
MPPED2					-1.86597	7.41296e-11
CBX6					0.993923	8.22533e-11
PTPRE					-2.33965	8.8355e-11
RIPK4					-1.13209	9.15127e-11
FOXP2					-1.82781	9.93861e-11
PAPLN					-1.62756	1.03967e-10
HK2					2.75294	1.06501e-10
KRT15					-0.723525	1.1205e-10
CLDN3					2.65458	1.23389e-10
GRPEL2					3.99127	1.30923e-10
PDZK1IP1					1.93926	1.35235e-10
GDA					2.61276	1.51049e-10
MID1IP1					1.18001	1.57005e-10
PI3					1.97023	1.70257e-10
TPPP3					2.08426	1.84745e-10
POR					0.707875	2.63714e-10
EMP2					-1.22757	2.83171e-10
GARS1					1.99475	2.87627e-10
POLR2K					2.05916	3.65694e-10
LURAP1					-1.64206	4.05494e-10
RAB37					4.06844	4.08589e-10
TMEM106B					1.61929	4.29637e-10
NECTIN1					-0.80529	5.01614e-10
RNF187					1.60583	5.08115e-10
CITED4					1.45406	5.69772e-10
DGLUCY					-1.18538	6.29156e-10
RHOQ					1.35758	6.52992e-10
CRACR2B					-0.886176	7.19458e-10
VAT1					1.79269	7.72272e-10
ANO9					-1.10929	7.81707e-10
DNAJB9					2.3379	8.36208e-10
LGR4					-1.1482	8.41241e-10
CIB1					0.863395	8.48608e-10
HGD					3.67987	9.46356e-10
PRDX1					1.21162	9.99568e-10
CELSR1					-0.645597	1.04588e-09
HIC1					2.92088	1.07309e-09
DGKH					-1.00591	1.16747e-09
RAB17					1.31236	1.18342e-09
EPHA2					-0.633113	1.19369e-09
CXCL6					1.67853	1.29252e-09
PWWP2B					0.818603	1.29315e-09
RASEF					1.16875	1.39603e-09
HYOU1					1.36483	1.4981e-09
NICN1					-1.16545	1.5e-09
ZYX					-0.847731	1.61916e-09
NIBAN1					2.36413	1.67846e-09
HSPB8					3.03806	1.71443e-09
EPHB6					-2.11398	1.79333e-09
CEBPG					1.89851	2.23458e-09
BMP1					-1.22294	2.51732e-09
SESN2					1.81887	2.70381e-09
GLI3					-1.40192	3.04927e-09
ZMAT3					1.371	3.28171e-09
CXCL2					2.11416	3.37333e-09
CALU					1.33466	3.5081e-09
EEIG1					1.24406	3.59891e-09
ZNF750					-1.10371	4.21381e-09
SPTBN2					-0.92699	4.43076e-09
APOD					3.21634	4.49261e-09
SLC1A1					2.12733	4.49308e-09
MTHFD1L					1.73463	6.21523e-09
ZBTB16					-3.56383	6.63152e-09
CLCN7					0.793768	6.70857e-09
CYTH2					-0.644641	7.02472e-09
NACC1					0.983921	7.56476e-09
CCNL2					-0.366826	7.82914e-09
TIMP2					1.32149	8.71506e-09
HRAS					-1.29893	8.76558e-09
ANXA2					0.537763	9.04257e-09
B3GNT7					2.03488	9.74558e-09
ABCC5					-0.687637	9.7854e-09
F11R					-0.566885	1.01722e-08
ZG16B					2.10596	1.02965e-08
ADM2					3.19772	1.11933e-08
LRIG1					-0.872091	1.15423e-08
SLC5A1					3.75026	1.16887e-08
KLHL5					1.02648	1.24654e-08
OAZ1					0.616837	1.24771e-08
OCIAD2					1.34325	1.26485e-08
NCMAP					3.41027	1.51051e-08
YWHAZ					0.902458	1.69058e-08
AHCYL1					1.06113	1.8904e-08
TMEM63C					-1.17413	2.03121e-08
DEFB1					2.03527	2.12317e-08
CBLB					1.00234	2.14245e-08
HSPA5					2.28984	2.27532e-08
DCBLD1					-1.72067	2.34079e-08
MARCKSL1					1.28944	2.42303e-08
CHP2					-1.23582	2.4801e-08
ANXA3					2.37987	2.53047e-08
IL11RA					-1.24956	2.66998e-08
CTNND1					-0.42557	2.87796e-08
ABCA2					-1.17035	2.90609e-08
TCF4					-1.76058	3.11951e-08
ANKRD35					-1.40502	3.22051e-08
RAB26					-1.09506	3.33662e-08
LURAP1L					1.45229	3.59798e-08
RAB5C					0.853383	3.79239e-08
SLC16A2					-2.57707	4.03745e-08
MAL2					1.07529	4.46463e-08
CNDP2					0.672984	5.00372e-08
EZR					0.610044	5.01843e-08
ELL2					-0.780589	5.40467e-08
CTSA					0.895818	5.46463e-08
HMG20B					-0.84921	5.87087e-08
FUS					-0.832027	5.99654e-08
TMEM140					2.0632	6.60563e-08
BHLHE40					-0.86098	7.12413e-08
ACOT11					-1.45239	7.529e-08
FCGRT					-0.841788	7.81701e-08
NPC1					1.13898	8.20913e-08
C1GALT1					1.11238	8.51118e-08
IER5L					1.65236	8.99399e-08
ADGRG6					-1.62756	9.18276e-08
TRA2A					-0.705157	9.57619e-08
HCLS1					2.57094	9.73644e-08
SEMA5A					-2.1048	9.84038e-08
PFKM					-1.1668	1.09664e-07
IL34					2.92514	1.17025e-07
AARS1					1.88557	1.47208e-07
STOM					1.03367	1.48427e-07
DAPP1					1.19468	1.49393e-07
MIA2					0.864297	1.51843e-07
CBFA2T2					-0.900414	1.66788e-07
VAV3					-0.987831	1.67021e-07
SH3RF2					-0.765681	1.69905e-07
FNDC3B					0.936648	1.70772e-07
CTSD					0.484949	1.79744e-07
HSPA8					1.22174	1.86395e-07
MFSD12					0.962617	2.03472e-07
PPP1R15B					1.20105	2.16515e-07
HES1					-0.904894	2.20461e-07
SEC61A1					0.959604	2.26299e-07
HSPA4L					-1.39542	2.43659e-07
PHGDH					2.23836	2.44949e-07
ENSG00000182230					-1.34312	2.46993e-07
SLC22A17					-2.60963	2.57012e-07
TRERF1					-1.61745	2.61002e-07
SERPINB6					0.813832	2.98855e-07
ARL6IP5					1.13748	3.02596e-07
LRRC43					1.96294	3.10215e-07
SNRNP200					-0.788031	3.10302e-07
FAM3C					1.11768	3.28864e-07
SELENOF					0.767765	3.39664e-07
PANX2					2.84493	3.40287e-07
STAG1					-0.898088	3.5177e-07
AP1S1					1.28245	3.56154e-07
MIDEAS					-0.813034	3.63477e-07
KDM4A					-0.783629	3.66914e-07
PRKCB					-2.12351	4.03066e-07
PKD1					-0.897005	4.21269e-07
SYNGAP1					-1.40105	4.34991e-07
STAP2					-0.833197	4.59265e-07
ODC1					-2.22434	4.82162e-07
SESTD1					1.27866	5.19835e-07
AXIN2					-2.00195	5.20649e-07
CDKN1A					1.15678	5.46837e-07
LRP8					2.97533	5.7081e-07
SRD5A3					1.21183	5.73861e-07
NECTIN2					0.763009	5.81184e-07
HTATIP2					1.1708	5.87181e-07
MKNK2					0.986341	6.02511e-07
PLEKHA5					-1.0678	6.03929e-07
PFN2					1.03037	6.12322e-07
OBSL1					-0.868907	6.3842e-07
DEGS2					-1.20183	6.45982e-07
NFKBIA					1.23274	7.88143e-07
ATP6V1G1					1.27253	7.95195e-07
CTSH					0.724057	7.9838e-07
ILF3					-0.593381	8.31837e-07
OLFML2A					-1.58316	8.43075e-07
PGAP3					-0.934102	8.97366e-07
TTC39A					1.22291	9.95848e-07
PARD6G					-2.0311	1.03643e-06
CREB3L1					1.04452	1.10355e-06
PCSK5					-1.45763	1.1105e-06
EMP1					2.3981	1.11612e-06
EML4					-0.717783	1.19333e-06
SPINT1					0.435805	1.20153e-06
RAB27A					1.2411	1.24348e-06
ZBTB44					-1.26825	1.28872e-06
RDH11					0.959208	1.31051e-06
TSPO					0.73491	1.32125e-06
VEGFA					0.680858	1.32476e-06
RESF1					1.32402	1.33082e-06
ARGLU1					-0.372887	1.40894e-06
BRI3					0.962207	1.43254e-06
RPP25					2.04933	1.43658e-06
MATCAP1					-1.21629	1.45101e-06
TLE2					-0.866543	1.46302e-06
EPPK1					-1.55578	1.60745e-06
TBC1D16					1.18697	1.62741e-06
HSH2D					1.32124	1.66336e-06
TRAM1					1.15173	1.66692e-06
MOV10					-0.662501	1.70069e-06
ABHD6					-1.99529	1.77081e-06
ITFG2					-1.20618	1.79412e-06
PLEKHA4					-1.75702	1.90773e-06
NRBP2					-0.999685	1.91907e-06
RAB7A					1.03722	1.92705e-06
CACNA1D					-1.56657	1.95345e-06
SLURP2					3.31442	2.00144e-06
SHB					0.779525	2.11182e-06
SMIM14					1.02983	2.19457e-06
SH3BGRL2					0.959574	2.23091e-06
SPIRE1					1.47525	2.33594e-06
ATP6V0B					0.863663	2.4071e-06
SORBS2					1.3169	2.48197e-06
FAM174B					1.30525	2.50359e-06
SLC35F6					1.31526	2.55973e-06
AGFG1					0.894751	2.68346e-06
SESN3					-1.39066	2.74645e-06
DSG2					1.28521	2.82064e-06
LDB1					-0.706971	2.89754e-06
PTGER4					-2.53563	3.1023e-06
PLEKHH3					-0.799188	3.15997e-06
FBXL8					-1.24567	3.19467e-06
WNT9A					-1.59478	3.22903e-06
IFI27					3.58151	3.28758e-06
EIF4EBP1					1.71967	3.56232e-06
ASIC1					-2.24771	3.6977e-06
SLC22A18					0.753653	3.82429e-06
NPEPPS					0.662187	3.83975e-06
PKN1					1.53123	4.06796e-06
GTPBP2					0.969379	4.20976e-06
SNRNP70					-0.591228	4.23571e-06
ATP5F1E					1.3104	4.31072e-06
RUFY3					-0.779559	4.32451e-06
HEBP2					0.615181	4.42357e-06
CHD6					-0.845361	4.43711e-06
FUCA1					1.05275	4.48023e-06
PLEKHH1					-0.972805	4.54182e-06
GJB4					-2.10533	4.60039e-06
GPT					-2.55215	4.62128e-06
NPLOC4					0.634733	4.68909e-06
IARS1					1.39037	4.92339e-06
SETD7					1.15836	5.28156e-06
FAF1					-1.31243	5.30001e-06
ADRB2					1.20837	5.72775e-06
AUTS2					-1.03067	5.84964e-06
LACTB2					2.37175	5.92656e-06
PTGES2					0.89429	6.09873e-06
DSP					-0.703493	6.49394e-06
ATP9B					-1.00818	6.55941e-06
MAST4					-0.860958	6.56848e-06
SLC12A7					1.33418	7.01374e-06
ABRACL					1.05724	7.11425e-06
UPP1					2.71229	7.73373e-06
ECHS1					1.01486	7.7496e-06
FAM114A1					0.749135	7.85244e-06
NWD1					-2.10606	8.48464e-06
MDM4					-0.566217	8.49854e-06
MYO5B					1.42126	9.72145e-06
NEURL3					-2.05894	9.75563e-06
PLEKHB2					0.828487	9.76713e-06
VMAC					-1.43104	9.77802e-06
TMED7					1.08311	1.11133e-05
ADH1C					1.33698	1.11503e-05
NHS					-1.80757	1.11571e-05
SRSF3					-0.875137	1.12399e-05
NFIX					-1.44902	1.16933e-05
RBMS3					-1.48148	1.17319e-05
TCF7L1					-1.40027	1.2109e-05
TPM2					-0.840166	1.22692e-05
RNPEPL1					0.815623	1.25448e-05
INPP4B					0.880171	1.294e-05
SRPRA					1.05116	1.35089e-05
GEMIN7					-1.26691	1.39641e-05
ADRM1					0.760615	1.43017e-05
GPT2					1.51276	1.43628e-05
SLC15A1					2.14525	1.51055e-05
XPOT					1.6648	1.51217e-05
SLITRK6					1.55542	1.52067e-05
SEPHS2					1.49225	1.55397e-05
SYNGR2					0.520614	1.57279e-05
PLAU					2.68397	1.65825e-05
ARHGAP40					1.84493	1.71567e-05
PSMB5					1.02996	1.78064e-05
ADAMTSL5					-1.81703	1.824e-05
HSD11B2					-1.74529	1.91562e-05
FAAH					-1.07746	1.94159e-05
MST1					-0.936529	2.04215e-05
SH3BGRL3					1.17737	2.05531e-05
PERP					-0.558499	2.21214e-05
GGT7					-1.24837	2.21565e-05
P4HB					0.723332	2.21907e-05
MAPK8IP3					-0.611536	2.22884e-05
OSTC					1.7596	2.25972e-05
NRP1					2.0184	2.42896e-05
MYL9					-2.39971	2.42928e-05
ZNF589					-1.7061	2.50967e-05
DYNLL2					0.889937	2.51789e-05
DUOXA1					-0.944877	2.52804e-05
FRMD6					-1.65722	2.57648e-05
ARNT					-0.996997	2.63003e-05
EBF4					-1.52679	2.6574e-05
SULT1E1					2.09663	2.66339e-05
ATP6V0E1					0.945038	2.67977e-05
AMOTL2					1.11151	2.76491e-05
NMB					2.22687	2.78625e-05
IFFO2					-1.28017	2.81291e-05
TFPI					1.73614	2.86709e-05
DSTN					0.893459	2.90744e-05
PCK2					1.68225	2.95819e-05
ZNF117					1.8054	2.9585e-05
LGALS3BP					0.61323	3.0077e-05
FAXDC2					-1.72298	3.05373e-05
MAPKAPK2					-0.85304	3.10139e-05
UFM1					1.10797	3.10487e-05
PSME1					0.786193	3.40603e-05
AFAP1L1					1.88513	3.45816e-05
COA6					1.79372	3.47989e-05
RASGRP1					-1.98467	3.67141e-05
ABHD2					0.615153	3.77033e-05
NRIP1					1.61863	3.8248e-05
NR4A2					-1.36171	3.95581e-05
CREB3L2					1.21549	4.01502e-05
CNKSR1					-0.816486	4.044e-05
SHROOM1					1.37019	4.10765e-05
TDP2					1.39798	4.15188e-05
TSSK1B					-1.53855	4.32807e-05
IMMP2L					-1.11516	4.44839e-05
CCDC124					0.985975	4.4944e-05
PRDM11					-2.09272	4.80841e-05
DUSP12					-0.54079	4.90032e-05
MAB21L4					-1.66026	4.90225e-05
DUSP10					2.25471	4.90591e-05
MANF					1.08813	5.09729e-05
DAP					1.24204	5.14828e-05
LBH					-2.90609	5.43961e-05
ATP6AP1					0.841382	5.48593e-05
TNFAIP3					1.8643	5.48725e-05
VCL					1.20558	5.53011e-05
APOL2					1.44283	5.84453e-05
ABHD3					1.29285	5.88967e-05
DUSP2					-2.1502	5.94623e-05
PDCD4					-0.736633	6.25395e-05
SEC22B					0.848472	6.31054e-05
GALNS					-1.09041	6.43233e-05
PROSER2					1.39037	6.58664e-05
CLSTN1					-0.779559	6.64059e-05
FAM107B					0.859851	6.64945e-05
ISYNA1					-1.0336	6.86327e-05
IRX5					-1.22455	6.86531e-05
CDK5RAP3					-0.357725	6.90145e-05
FLOT2					-1.05709	7.20811e-05
NGRN					1.34597	7.54556e-05
DIS3L2					-0.931562	7.86777e-05
HDHD3					0.65137	7.90423e-05
PLCE1					-1.17574	7.94315e-05
RCC1					1.01033	7.96124e-05
CARS1					1.49346	7.97979e-05
EXT1					-0.711655	8.00896e-05
TNFRSF25					-0.751503	8.32668e-05
STK38					-0.53822	9.02203e-05
H1-10					1.1303	9.41931e-05
ASPH					0.434538	9.45643e-05
PAK6					-1.21208	9.46167e-05
TIGAR					1.90226	9.8028e-05
NUDT14					-0.980197	0.000100035
NDUFA2					0.878159	0.00010066
BLCAP					-0.813089	0.000102385
TMEM181					0.950175	0.000103553
JAK1					0.90056	0.000104485
KDM4B					-0.627736	0.000108158
NCOA4					0.956891	0.000112337
PTTG1IP					0.598952	0.000112791
CMPK1					0.604892	0.000120062
PGPEP1					0.742791	0.000125449
ZFAND3					0.685896	0.000134113
LRATD2					0.875337	0.000135796
NFE2L1					0.940918	0.000136444
NFATC1					-1.77956	0.000143135
CMYA5					1.59267	0.000153493
SQOR					1.00405	0.000155179
SLC39A1					1.17069	0.000166078
MICAL3					-1.00599	0.000166995
TMEM132A					-0.683279	0.000167825
INAVA					-0.568992	0.000168733
MAP1LC3B					1.89287	0.000174919
LHX6					-2.17549	0.000179021
PPP1R14C					1.86953	0.000180484
DMKN					-0.94221	0.000186997
GAMT					-1.55215	0.000187044
COPG1					0.701692	0.000194134
MROH7					-1.71117	0.000197168
MEAK7					-1.06269	0.000198241
GUCD1					1.203	0.000203608
PRXL2A					0.718572	0.000210616
PLEKHG5					-0.675029	0.000211503
EIF1B					0.993393	0.000214949
NCF2					2.32897	0.000232692
GALE					0.842636	0.0002367
NDFIP1					0.610102	0.000242938
CASP4					0.909151	0.000245587
HSPA13					2.16296	0.000253562
CXCL3					1.75478	0.000258531
ING5					-1.17732	0.000264729
CLYBL					-2.07595	0.000276138
H3-3A					0.507477	0.000286811
EEF2K					-0.973909	0.000296732
CTSS					1.12733	0.000300623
MLEC					1.04867	0.000300777
LZTS3					0.648257	0.000302331
MGAT2					1.15688	0.000308651
PTK7					-0.771172	0.000310435
GALNT5					1.72985	0.000321963
CELSR2					-1.12658	0.000329939
SCRN1					0.784494	0.000338508
RERE					-0.451755	0.000341605
CATSPERG					-1.32786	0.000344307
CRYBG1					-0.871874	0.000351722
MAP3K6					-0.946378	0.000365085
UBL3					0.845204	0.00036752
RUNDC1					1.01597	0.000370786
DMTF1					-0.77687	0.000376894
TMEM115					0.878159	0.00038151
ENSG00000112096					1.27274	0.000382245
MCC					-1.07133	0.000387231
IGFBP7					2.11283	0.000393948
AKR1B1					1.48151	0.000398127
MAP4K4					0.98685	0.000411807
SCARB2					1.0386	0.000412856
CETN2					1.4919	0.000415388
GGT6					-0.864448	0.00041677
PAN2					-0.931562	0.000421897
ISCU					0.978735	0.000424976
IGFBP5					-2.63682	0.000428148
LYPD3					-1.21346	0.00044351
H1-2					1.23522	0.000449849
HILPDA					1.54494	0.000449938
COL9A2					1.31761	0.000457868
KRT80					1.53721	0.000477289
ADM					1.72188	0.000481551
NABP1					1.07459	0.000482213
MRNIP					-0.890487	0.000490711
CLASRP					-0.648015	0.000495887
ADIRF					-1.23094	0.000496166
RCN1					1.21291	0.000509363
RTN3					0.874445	0.000512198
KLF3					-0.636434	0.000524638
TSHZ2					-0.742941	0.000528713
TAF1C					-0.76063	0.000537894
SSR3					1.28873	0.000549679
CKB					-1.10228	0.000587502
PALM					-1.17257	0.000589884
MILR1					1.69123	0.000602997
TCP11L2					1.29444	0.000626842
MIF					0.975328	0.00062948
RALGPS1					-0.965426	0.000649176
RDH10					0.381108	0.000660095
GNG12					1.07318	0.000665126
PLEKHN1					-1.03077	0.000670485
RNF114					0.748128	0.000675068
CAPN3					-1.55215	0.000680698
DCAKD					-0.844851	0.000693208
BACE2					1.01185	0.00069584
YPEL5					-0.945319	0.000703723
TNFRSF10A					1.30583	0.000720454
VHL					0.884838	0.000723506
P4HA2					1.2415	0.00073147
EIF6					0.478109	0.000741227
FRMD8					-1.41391	0.000756451
EMC4					0.710407	0.000758646
TNIP1					0.989321	0.000769822
LRCH3					-0.834128	0.000786168
TGFA					0.896006	0.000801994
SCP2					0.606772	0.000802044
OVOL2					-1.08094	0.000849732
RBM47					0.687708	0.000857035
CCNL1					-0.454108	0.000867502
PLA2G4B					-0.640457	0.000907879
MID1					-1.21036	0.000911047
YWHAG					0.998048	0.000916159
PCBD1					1.06066	0.000939483
KCTD15					-1.40105	0.000978501
VANGL2					-0.927493	0.00098043
INAFM1					-0.895037	0.00106171
NEDD4L					0.688589	0.00108647
TST					1.07219	0.00110484
CCDC159					-0.745149	0.00110631
ATF7					-0.60418	0.00111248
KATNAL2					-1.52475	0.0011282
GALT					-1.01835	0.00114683
MORN2					1.82426	0.00115072
UBQLN2					1.2393	0.00115561
RHOT2					-0.677461	0.00116478
HSF4					-0.977366	0.00117105
PTPRJ					1.50248	0.00117778
ATF3					-0.621597	0.00119832
BID					1.0751	0.00126259
EMD					-0.785484	0.00131696
PSMB8					0.98156	0.00133125
BMAL2					1.43928	0.00134345
ASF1A					1.67987	0.00134972
GADD45A					-0.754261	0.00137699
GABBR1					-1.49326	0.00138128
CD68					1.59682	0.00142545
CUEDC1					-0.586106	0.00143989
EYA1					-1.59795	0.00145997
LONP1					0.955963	0.00147616
WHRN					-1.0161	0.00150245
VASN					1.90226	0.00151871
TNFSF9					1.90494	0.00154298
SEPTIN11					0.811209	0.00156498
TNFRSF21					0.612758	0.00157624
GABARAP					0.968633	0.00157842
HSPA9					1.22723	0.0015905
PSMB10					0.910101	0.00160605
MAPK12					1.31236	0.0016404
PMM1					-1.11213	0.00164452
FPGS					-0.813112	0.00164642
ORMDL2					1.21222	0.00166632
SH3GLB1					0.768611	0.00168673
CTNS					1.25606	0.00179998
PFN1					0.580644	0.00183031
PINK1					1.10657	0.00183439
WDR27					-0.725692	0.00184895
UBE2H					0.559686	0.00184959
DEDD2					0.829093	0.00191046
NCOR2					-0.445103	0.00193187
IQANK1					-0.963591	0.00194925
RDH13					-0.568743	0.00196561
KIF5B					0.636276	0.00196996
MDM2					1.02835	0.00197382
ICAM1					1.50584	0.00200578
EPHX2					-1.55129	0.00205519
VWA5A					0.953926	0.00206056
SURF4					0.878159	0.00207303
PHLDA1					1.91691	0.00207673
CHP1					0.853056	0.00209249
MTA1					-0.512417	0.0020975
SLC51A					1.10941	0.00209827
TAPBP					0.423416	0.00210637
ARL5B					-0.964216	0.00218916
OCLN					1.19993	0.00226807
MNAT1					-0.908293	0.00234295
MMP15					1.24281	0.00234855
CD46					0.492464	0.00235721
RSRC2					-0.452665	0.00239098
MCF2L					-1.00584	0.00240182
DCAF15					-0.978868	0.00240392
INSIG1					-1.26615	0.0024447
SDF4					0.578845	0.00245163
CLIC4					1.44012	0.00246489
PPP1R13B					-0.882653	0.00246857
DCTN6					1.05088	0.00254545
SMYD2					-1.28206	0.00256782
COQ4					-0.67121	0.00262189
THBD					1.4632	0.002629
NAA40					-0.852808	0.0026968
PHLDA3					0.802615	0.00271109
FGD3					-1.60963	0.00272379
GOLT1B					1.08886	0.00273248
RNASEK					0.968633	0.00277923
PPIB					1.0892	0.00278401
ZBTB7A					0.397376	0.00284684
COQ8B					-0.834128	0.00286531
PFDN2					0.95515	0.00287597
ID2					-1.35656	0.00297612
FER					-0.860414	0.00304858
LTB4R					-0.820782	0.00305304
DLG4					-0.979259	0.0031127
FBF1					-1.12261	0.00314176
CHCHD1					1.25166	0.00321534
STK24					0.603392	0.00322547
EXOSC4					1.37765	0.00323736
VLDLR					1.31998	0.00346893
SLC35A4					0.812067	0.00362055
E2F3					1.27933	0.00364352
AIFM2					1.39037	0.00369206
TSR3					1.16007	0.00370803
JPH1					-1.49526	0.00384825
LPIN3					-0.926401	0.00386775
IRAK1					0.824262	0.00396913
NANS					0.900262	0.00404285
CHPF					0.992606	0.00411097
FGFR2					-0.591319	0.00416834
NTF4					-1.27706	0.00431753
ZNF783					-0.692097	0.00446036
DYNLT1					0.711281	0.00451383
TMEM125					0.883406	0.00456924
GAK					0.452043	0.00465662
TAOK3					1.13205	0.00465671
NISCH					-0.602101	0.00469921
ZBTB4					0.589674	0.00476544
ACSL3					0.612758	0.00483808
SMAD3					0.417946	0.00497167
SRGAP3					-0.653057	0.00498787
PGGHG					-0.478605	0.00503923
RCBTB2					-1.30781	0.00515169
SEC11C					1.10729	0.00518123
RAB6A					0.671218	0.00520017
DOCK4					1.35681	0.00529028
COX8A					0.907973	0.00530287
IRF3					-0.469623	0.00534226
CPT1B					-1.05209	0.00535829
MAPK3					1.04716	0.00542553
CSK					0.638832	0.00582685
FARP1					-0.757929	0.00584327
HCCS					1.51728	0.00605843
RRAGD					1.39037	0.0061044
CYSTM1					1.16797	0.00614518
SLC31A1					0.985975	0.006537
NSF					0.855444	0.00663189
TXNDC5					0.787256	0.00665015
NELFCD					-0.84096	0.00683819
ZC2HC1A					-1.03482	0.00687936
MOCOS					1.57984	0.00701285
ARHGEF1					-0.638899	0.0070487
TMEM250					0.737805	0.00706289
LTBP4					-0.834765	0.00713368
PELI2					1.04244	0.0073909
OAS1					1.20206	0.00742446
SERPINB13					-1.05418	0.00749598
ACP3					-1.08607	0.00750796
ALKBH5					1.00022	0.00754766
PLCXD1					-1.44556	0.00767906
AQP6					-1.57989	0.00824808
MMP28					-1.12371	0.00826161
PLA2R1					-0.523757	0.00838441
GPX8					1.62169	0.00844432
SF3B5					1.02358	0.00846398
GJB5					-1.39453	0.00853955
NDUFV2					0.708727	0.00877664
ATG4D					-0.883395	0.00894127
ZBTB7C					-0.859559	0.00902907
UCP2					0.845882	0.0090948
CTNNA1					0.456793	0.0093373
DPCD					1.4531	0.00936059
EPRS1					0.90004	0.00953535
CYB5R4					0.778931	0.00961048
BCAS3					-1.00437	0.00969
POLM					-0.766064	0.00979192
GALNT7					0.919574	0.00992237
REV1					-0.537052	0.0103294
EVA1B					1.51066	0.0104079
ARHGDIB					1.6733	0.0104749
MIB2					-0.611288	0.0108247
CENPB					0.918297	0.0110391
CHKB					-0.662293	0.0112277
IQSEC2					-0.74134	0.0114105
SCNN1B					-0.747989	0.0114387
LYN					0.578632	0.0114563
RPN2					1.19619	0.0116142
PLSCR1					1.04031	0.0118493
TTLL12					0.936107	0.013656
KANSL1					-0.445587	0.0136729
PDLIM1					-0.771654	0.0139928
ECHDC2					-0.547613	0.0140981
HNRNPA0					0.587917	0.0141987
GFOD1					-0.693871	0.0143182
RARB					-1.16505	0.0144335
AKIRIN2					0.583011	0.0148081
CATSPER2					-1.53699	0.0149447
CTXN1					1.61276	0.0150353
ROGDI					-0.645704	0.0150676
PLBD1					1.10847	0.0151408
DTX4					0.720287	0.0154129
SEC13					0.769183	0.0154272
TRAPPC4					0.861256	0.0160127
MYO1B					0.835398	0.0163114
FMN1					-1.0514	0.0163984
CANX					0.901162	0.0169024
TCEAL8					1.12733	0.0173042
NUCB1					0.45026	0.0175912
INTS6L					-1.57311	0.0176632
CYB561					0.926965	0.0177574
LMAN2					0.460413	0.0178446
PPP1R15A					-0.417851	0.0178938
TMEM138					-0.983093	0.0179259
DNAAF9					-0.931562	0.018069
HSP90B1					1.35289	0.0182608
DNAJC12					0.903705	0.0184429
KCNN4					-0.951554	0.0189807
GNE					0.979051	0.0190133
SEC31A					0.579127	0.0191131
NCKAP1					0.730441	0.0192337
DST					-0.992963	0.0193267
DNAJC4					-0.690678	0.0196924
ZDHHC2					-1.58946	0.0197938
DCAF12					1.0963	0.0198038
RAB1A					0.88513	0.0198288
YARS1					1.30365	0.0200013
BAIAP2					-0.642488	0.0200807
RNF19B					-0.887088	0.0209365
PPIF					0.759233	0.0209974
NXT1					1.24598	0.0210937
GLIS3					-0.838141	0.0220327
PDZD8					0.953502	0.0221333
FAM110C					0.975328	0.0230021
RIC3					-1.20698	0.0230622
ABHD4					1.22044	0.0231036
SAP18					0.851416	0.0232564
SELENOM					1.22044	0.0236405
DDIT3					1.27789	0.0243506
SDCCAG8					-0.779559	0.0246736
NUMBL					-0.942534	0.0253799
SOWAHC					-1.38554	0.0258185
CXCL16					0.694372	0.0271478
TFE3					-0.888084	0.0279429
TOR4A					1.04244	0.0279789
MAPK6					1.05232	0.0284431
SH2B1					-0.594974	0.0288397
CHTF18					-1.30749	0.0299533
CHST4					1.57094	0.0305705
EVL					-0.623283	0.0317013
PSMD3					0.727118	0.0324226
PPDPF					0.592931	0.0325822
MBOAT2					0.706999	0.0327575
SECTM1					1.45595	0.0328677
GADD45GIP1					1.11473	0.0331749
SPG21					0.553531	0.0336308
INO80B					-0.476319	0.0336394
TRIB2					0.862434	0.0338201
B9D1					1.27172	0.0344048
HSD17B4					0.581682	0.0349513
SMTN					-1.34144	0.0351681
UBE2R2					0.639393	0.0353925
TFCP2					-0.729929	0.0359927
DTX3L					1.04419	0.0359956
MUL1					1.40744	0.0360235
TERF2IP					0.659552	0.0363552
SUGP1					-0.90944	0.0371735
LUC7L3					-0.437133	0.0373279
ATXN7L3B					0.737764	0.0373507
SNTA1					1.57799	0.0375072
RAB38					-0.632718	0.0376027
PLPP3					-0.965115	0.0378646
LZTS2					0.50891	0.0380721
LMF1					-0.772026	0.0381987
VAMP3					0.721987	0.0382654
CERS4					1.06449	0.0387437
PNPLA7					-0.801812	0.0388238
PFDN6					0.92088	0.039301
CDC42EP5					0.936427	0.0393194
KLF9					1.18683	0.0395901
CHCHD2					1.04309	0.0402444
SFN					1.22441	0.0408017
ATAD2B					-0.782918	0.0409884
REEP4					-0.982052	0.0410492
KCNC4					-1.34988	0.0412089
GEN1					-1.54607	0.041965
TMED10					0.693758	0.0426872
AGRN					0.323035	0.0428146
PCED1A					-0.535204	0.0454291
DUS3L					-0.722528	0.0455948
MIEN1					0.904939	0.0459668
SLC37A1					0.500892	0.0462489
FAM53B					-0.730264	0.0471306
LRATD1					-0.451826	0.047203
ZDHHC9					1.35794	0.0483576
CDIN1					-1.1798	0.048919
WSB2					0.991499	0.0489593

### Sheet: deg_7_basal_secretory_transitio
gene	log2FC_shock	padj_shock	log2FC_pyo1	padj_pyo1	log2FC_pyo5	padj_pyo5
A4GALT			0.500905	8.9881e-07
AACS					-1.00354	3.43748e-07
ABCA1			0.796144	0.0186382	0.906006	1.84579e-07
ABCA13			-1.56612	1.14932e-05
ABCA2			-0.884646	0.000985551	-1.56369	1.17487e-11
ABCC11	0.689375	3.5876e-05
ABCC3	3.17195	7.68842e-31	3.13168	1.22271e-40	3.61668	4.46393e-54
ABCC5	0.673424	6.92288e-08
ABCD3					0.51965	0.00231251
ABHD18					-1.77514	1.92518e-05
ABHD2			0.53687	0.00456549	0.554465	2.05908e-06
ABHD6			-1.93103	6.51961e-09	-2.93079	9.11251e-17
ABLIM1			0.634133	4.96146e-05	0.694517	3.26091e-07
ABRACL					0.898316	1.9985e-11
ABRAXAS2					-1.50111	0.00349016
ACAD10					-1.43626	0.000600209
ACAD11					-1.66437	9.87773e-05
ACADVL			0.312797	8.07988e-05
ACAP3	0.83636	1.56981e-07
ACAT1					-2.44864	6.61271e-06
ACCS					-1.22981	0.0402204
ACKR3					-0.886501	0.00804267
ACP2					0.522213	0.00126381
ACP3					-1.14813	9.19454e-05
ACSL1					1.00139	0.029285
ACSL3					0.454672	0.00196061
ACTB	-0.411319	0.00139151	-0.449683	6.04897e-06
ACTR2					0.706017	0.0459296
ACVR1B					-0.894573	0.00160672
ADAM9					0.97084	2.02579e-13
ADAMTS13					-1.35272	0.00948389
ADCK5					-1.76904	1.5777e-08
ADGRF1			0.583315	6.69399e-09	1.09749	1.48812e-40
ADGRG6			-1.1222	0.00127032	-1.75147	1.61314e-09
ADH1C					1.59939	3.25034e-14
ADH7	0.473547	0.00589202
ADHFE1					-1.70498	3.02427e-05
ADSS2			-0.852309	2.38022e-07	-0.818449	9.57526e-07
AFDN					-0.551199	0.00323068
AFG3L2					-1.05316	0.0228064
AGFG1					0.677341	0.0157268
AGK					-1.63486	0.0031526
AGO4					-1.63235	0.0004468
AGR2	-0.584061	0.00413908			1.35454	1.38054e-46
AHCY			-1.08164	0.00472246
AHCYL1					0.563072	0.000206808
AHNAK	-0.53735	2.88716e-11	-0.848516	1.26797e-32	-1.30519	2.36859e-57
AHNAK2			-1.74215	1.39339e-22	-2.74401	3.86577e-40
AIMP2	-0.985308	0.045705
AJUBA					-1.81477	0.0215856
AKAP9					-0.645833	0.0251941
AKR1B1					1.03323	0.0067985
AKR1B10	3.26811	1.85972e-13	3.66688	1.54733e-22	5.03377	5.53081e-43
AKR1C2	1.61341	7.59621e-38	1.20126	1.56447e-36	1.38118	2.67068e-42
AKR1C3	0.675417	0.0022595	1.39534	3.88849e-28	2.10281	3.60579e-54
ALDH1A3			1.76127	9.98206e-45	2.104	1.20008e-53
ALDH2	-0.509077	0.000620853
ALDH3A1	3.29176	5.16406e-62	2.95773	3.4662e-56	3.48951	2.34954e-51
ALDH3A2			-0.606256	8.22629e-07	-1.10022	5.62408e-22
ALDH6A1					-1.64795	0.000940057
ALDH7A1					-1.09889	0.0066131
ALKBH6					-1.25272	0.00715154
ALOX15					-1.09748	2.63567e-05
ALOX5			1.75977	3.97181e-13	1.63134	6.53275e-16
ALS2CL	0.887546	1.95899e-07	0.50531	0.0117668
AMOT					-1.34481	0.0224446
AMT					-1.29415	6.15492e-06
ANK3					-1.14194	1.95675e-12
ANKMY1					-1.29307	0.00286456
ANKRD11	0.644968	0.031238
ANKRD12					-1.31719	0.00482591
ANKRD18A					-2.17684	2.18673e-13
ANKRD18B			-1.7532	1.98234e-05	-4.48817	6.24529e-16
ANKRD26					-1.36118	0.0223471
ANKRD35					-1.49905	1.89985e-08
ANKZF1					-1.42627	4.57333e-08
ANTKMT					-1.08968	0.00460851
ANXA10					4.65988	1.19847e-21
ANXA11	-0.488517	0.0040639			0.503822	6.36427e-13
ANXA2	-0.613756	1.56676e-10			0.299834	2.58493e-06
ANXA5	-0.783649	0.000838493
ANXA8			-1.99661	1.11865e-18	-4.35306	4.05748e-39
AP1G2	0.487023	0.0334018			-0.459984	0.0153618
AP1S1					0.970197	1.02082e-09
APBB3					-1.04829	0.00188928
APLP2	-0.525501	1.16404e-05			0.272526	0.0036895
APMAP	-0.854961	0.0335384
APOBEC3F					-1.71612	0.000437431
APOD			2.10496	0.0131315	3.05689	1.81278e-11
APOL1			0.974177	6.78736e-05	1.38832	3.98022e-12
APP	-0.726033	1.28131e-07
APPL1					-1.16551	0.0095983
APPL2					-1.08607	0.0426707
AQP3					-1.53057	2.645e-47
AQP5					-0.743939	3.52632e-06
AQP6			-1.63498	0.00166331	-2.76904	1.33116e-09
ARAP2					-1.20375	4.05568e-06
ARF1					0.528639	4.87791e-07
ARGLU1	0.370637	0.000377497			-0.670005	7.22882e-17
ARHGAP23			-0.606323	0.0156913	-1.46397	6.15959e-20
ARHGAP24			-2.31458	5.86839e-05	-2.34911	3.09956e-05
ARHGDIB					1.45511	2.86808e-07
ARHGEF1					-0.896345	0.00296832
ARHGEF10L			0.691174	0.000746948	0.728701	1.69613e-07
ARHGEF19			-1.00847	6.22671e-06	-2.24782	7.81115e-24
ARHGEF28					-1.31019	0.00203273
ARHGEF4					-1.41161	7.74133e-06
ARID1B					-0.863679	0.0284612
ARL10					-1.71365	0.00011221
ARL4A					-2.15319	1.03545e-05
ARL4D			0.635902	0.0269447	0.730108	0.0012739
ARL6IP6					-1.20472	0.0373432
ARRDC3			-1.28098	1.25294e-14	-1.5903	1.03512e-21
ARRDC4					0.927313	0.000640002
ARTN	1.63315	7.14798e-06
ASAH1					0.814576	3.02549e-12
ASAP1					-1.65723	0.0159037
ASH1L					-0.579184	0.00231306
ASMTL					-1.5656	0.0289784
ASPH			0.441437	2.21853e-07	0.7106	1.04431e-25
ATAD2B					-1.27068	5.71843e-08
ATAT1					-1.43072	0.00106747
ATF3	0.69429	0.037083
ATG10					-1.6378	0.0128228
ATG16L2	1.08677	7.05665e-07	0.815455	0.00396448
ATG2B					-1.38563	0.00085677
ATG7					-1.07518	0.012129
ATN1	0.707987	0.0102159
ATP10B					1.85514	1.51949e-09
ATP12A	-1.09151	0.000112563	-0.780241	0.000291596	-0.674288	0.000183717
ATP13A4			-1.10401	1.38998e-09	-1.54293	1.22894e-16
ATP1A1	-0.774819	0.00445498
ATP1B1			0.357144	0.00906558	0.754687	4.31861e-18
ATP1B3			-0.758762	0.00112617	-1.16768	1.01393e-09
ATP2A3			-2.08372	0.000602928	-3.78122	4.13622e-09
ATP2C2			-1.06112	5.01608e-06	-1.75737	5.1288e-18
ATP5MC2			-0.626804	0.00104665
ATP6AP1	-0.568622	0.042408			0.404742	0.01911
ATP6AP2	-0.65686	0.00904033
ATP6V0B			0.534197	0.000125347	0.700119	3.90539e-11
ATP6V0E1					0.674928	1.48088e-09
ATP6V1C2			-1.13905	1.87217e-13	-2.579	7.59045e-38
ATP6V1F					0.653112	0.0217482
ATP6V1G1					0.486379	0.0347417
ATP7B					-1.07758	0.00325493
ATP9B					-1.12671	1.02105e-05
AUTS2			-0.919226	0.00168219	-1.56317	6.42453e-11
AVPI1			-1.08461	0.000102068	-1.68534	1.14002e-10
AXIN2					-1.75788	2.98083e-06
AXL			-1.55162	6.75955e-05	-3.73815	5.45104e-17
B2M	-0.617238	0.000110205
B3GALT5			2.84327	2.29946e-11	3.90715	4.72869e-36
B3GNT3			0.709313	3.92002e-07	1.1289	8.58204e-24
B3GNT7					1.60264	8.26171e-06
B4GALT1					-0.674833	0.043547
B4GALT5			0.709182	6.41834e-17	0.797151	2.36781e-23
BAIAP2					-0.640372	0.0128484
BASP1			2.13432	3.91456e-07	3.14755	1.39125e-23
BAX			1.16472	4.42413e-13	1.85359	7.53461e-41
BBLN					0.901986	3.36445e-16
BBS1					-1.25224	0.0104923
BBS2					-1.79809	1.21411e-06
BBS9					-1.29664	0.0117971
BCAM			-0.983102	0.0134446	-1.55466	1.56115e-08
BCAS3					-1.23955	0.00267176
BCAT2					-1.25318	0.00594681
BCKDHB					-1.13974	0.0104281
BCL11A			-1.15538	0.000487524	-2.44864	8.24672e-16
BCL2L12			0.636622	0.0080694	0.612412	2.63903e-05
BCL3					0.772744	4.35484e-06
BCL6					0.450691	0.000190811
BCL9					-1.68589	0.00134315
BCS1L					-1.07895	0.0392414
BDP1			-0.809141	0.000406702	-1.11868	1.65016e-07
BEND7					-1.67464	0.0148353
BEX3					0.790591	1.39688e-11
BEX4					0.625573	0.0179549
BGLAP			-1.64274	0.011672	-1.43626	0.0344573
BHLHE40					-0.572242	0.000537882
BICD1					-1.16426	0.0181945
BICDL1			1.01088	1.90885e-05
BICDL2	0.52906	0.0451779
BICRAL			-1.19042	0.0470493	-1.29709	0.0117001
BID					1.41218	1.3983e-17
BLCAP					-0.635317	0.00274056
BLNK					-1.65217	0.0192896
BMP7					-2.03256	1.51702e-12
BNIPL					-1.45591	1.87692e-10
BPIFA1			4.17121	1.23078e-30	6.69264	3.24474e-77
BPIFB1	1.40219	0.0201458	3.4775	1.63463e-32	5.31392	1.93727e-72
BPNT1					0.695052	0.00814688
BRAF					-1.56502	3.81463e-06
BRD9					-0.969612	0.0318311
BRF1					-0.976889	0.00618605
BRI3					0.749666	1.79196e-10
BSPRY					0.913929	2.43752e-06
BTAF1					-0.714102	0.0160745
BTG1	-0.585898	0.00618624	-0.716336	2.00156e-06	-0.5467	0.00726265
BTG2			-1.03142	4.65645e-11	-1.52012	5.34131e-25
BZW1					0.939589	3.79558e-07
C11orf80					-1.09874	0.00942096
C15orf48					3.00224	0.00214769
C19orf33			-0.462972	0.0195347
C1GALT1					0.895614	9.76442e-06
C1orf21			0.678407	0.0128772	0.763719	1.69773e-05
C1orf74			-1.35708	3.14503e-07	-2.42556	2.21797e-18
C3			2.55208	5.66485e-08	4.42073	8.93338e-47
C5AR1			-1.64858	2.51385e-05	-2.60064	6.18048e-11
C5orf15					-1.14001	0.00209114
C9orf72					-2.11059	6.28216e-08
CA11					-1.46634	0.00241078
CA12					-1.61575	0.00039604
CABYR					2.48378	5.26247e-07
CACHD1					-2.54957	4.84097e-12
CACNA1D					-1.55173	0.0019473
CAD					-1.57989	0.000229125
CALML4					-1.54175	0.00485424
CALR					0.555067	0.0227267
CAMSAP1					-1.29398	0.00550861
CAPN13			3.94069	4.05534e-07	6.05108	5.49868e-38
CAPN2			0.319535	3.85019e-05	0.573402	1.0709e-26
CAPN3					-2.16136	2.0637e-05
CAPN5					1.67449	4.06115e-21
CAPN7					-1.12957	0.0158318
CAPS					-1.14265	1.46762e-06
CAPZB					0.513557	0.00026501
CARF					-2.07227	0.000209362
CARS2					-1.34646	6.50833e-06
CASD1					-1.66776	0.0158287
CASP4					0.859889	0.00019536
CASZ1					-1.66204	4.43562e-18
CATSPERG					-2.83126	9.91878e-11
CAV2					0.803889	2.21949e-13
CBFA2T2					-1.03918	6.79101e-06
CBR1					1.85538	2.08852e-30
CBX6					0.703726	1.94075e-09
CCDC14					-1.71612	0.000471905
CCDC159					-1.12671	2.3529e-05
CCDC177					-1.51004	0.0151155
CCDC61					-1.354	0.0465159
CCDC7					-2.38563	1.74025e-05
CCDC88A					-2.12671	0.000234985
CCDC88C					-1.02367	3.19842e-06
CCN1	-1.88781	0.0162579			-1.73903	0.00376113
CCND2					-1.06641	0.0220742
CCNDBP1					0.861009	0.000163446
CCNL1	0.539168	0.0116817
CCNL2	0.370907	0.000486879			-0.61734	3.27377e-13
CCPG1			0.60888	3.35423e-05	1.01033	7.24809e-23
CCT2					-1.15913	0.0398218
CCT6A	-0.908312	0.00664163
CD109			-2.07201	2.15329e-11	-2.57048	1.08667e-15
CD24			0.408452	0.00709578
CD36			1.81026	1.02864e-06
CD44			-0.651166	1.13908e-11	-1.15673	7.37347e-29
CD55			0.520285	0.0189297	0.407224	0.0263664
CD63			0.354767	1.36482e-05	0.469343	2.46131e-12
CD74	-0.867664	0.000894903
CD81	-0.749973	1.22935e-06	-1.02831	7.47104e-16	-1.42212	1.48252e-27
CD9	-0.527332	3.6226e-11	-0.662671	1.41155e-23	-0.853149	3.12125e-37
CD99			-1.37849	0.0310322	-2.52264	3.31042e-09
CDC37					0.518655	1.69518e-06
CDC42BPG					-0.805399	1.64664e-07
CDC42EP5					1.23539	6.6739e-12
CDH11	-0.950483	4.4317e-09
CDH26					-0.750285	0.000141917
CDH3	-0.650569	0.00368217
CDIN1					-1.31434	0.0391462
CDK14					-2.06531	8.02477e-06
CDK17					-1.18945	0.00424615
CDK5RAP3					-0.776494	2.61707e-18
CDKAL1					-1.35348	0.000113886
CDKN2A			0.803817	0.0344432	1.47978	2.60521e-19
CDKN2B					0.586574	7.65845e-06
CDON					-2.13931	1.84274e-06
CDRT4					-1.15134	0.00114547
CEACAM5			1.94962	2.19036e-13	3.29153	7.92571e-38
CEACAM6			3.68173	7.07419e-48	4.3147	3.73967e-71
CELF1					-0.662503	0.00148634
CELSR1					-1.01158	4.93639e-18
CELSR2					-1.19625	2.51371e-06
CEP164					-1.61129	0.000798033
CEP170B					-1.18439	0.000393437
CEP350					-1.04552	0.0148179
CEP72					-1.52869	3.71631e-05
CEP83					-1.86368	7.53232e-06
CEP95					-1.00251	0.0323256
CERT1					-0.765942	0.000267248
CES1	3.6557	3.43959e-12	6.89479	5.79162e-68	8.12973	4.09961e-78
CFAP97					-2.08607	0.000298278
CFB			1.29131	3.82689e-10	2.48316	1.95083e-29
CFD					-2.35672	7.53908e-06
CFL1					0.578714	6.19966e-14
CFLAR					-0.500669	0.00732976
CHL1					-0.954094	0.0110849
CHMP1B			0.444094	0.00435564	0.788547	2.42516e-17
CHMP2A					0.757353	7.76325e-06
CHMP4B					0.584048	1.96706e-06
CHP1					0.554926	0.00521825
CHP2	-0.872288	0.00707315
CHST9					-0.837206	1.6083e-13
CIB1					0.619083	1.81564e-08
CIRBP			-0.505786	2.29638e-10	-0.759222	3.34144e-23
CITED4					0.764452	0.00122871
CKB					-2.0481	7.59191e-09
CLASRP					-0.903868	0.00395812
CLCA2	-0.936398	2.42889e-12	-0.952855	2.38539e-16	-2.23596	1.58077e-49
CLDN10	1.44375	0.00352003	2.79656	3.77299e-24	4.4784	3.61568e-62
CLDN11	-0.731797	1.10643e-07	-0.876698	4.22531e-15	-2.49918	6.25293e-60
CLDN15					-1.77348	0.0091337
CLDN23					-2.23089	0.0206012
CLDN4			0.427528	2.65413e-05
CLDN7			0.559979	1.04707e-21	0.4897	1.51291e-19
CLEC2D					-1.37183	0.000596095
CLEC7A			2.53822	2.77032e-11	2.74985	1.65548e-17
CLINT1			0.435226	0.00178179	0.387215	0.000255282
CLK1					-1.07227	0.000367877
CLN6					-1.02936	0.0314008
CLOCK					-1.75984	0.00131681
CLSTN1			-1.00076	2.12158e-18	-1.23446	2.7868e-27
CLU					-1.38502	1.4726e-18
CLUAP1					-2.39419	6.09514e-07
CMBL					1.41728	0.0373164
CMPK1					0.684237	2.66519e-12
CMTM6					0.616056	8.75581e-07
CNDP2			0.447436	4.82669e-05	0.644904	4.10508e-16
CNFN					-2.10654	8.11698e-06
CNN2			-0.456171	0.000422434	-0.575091	1.66476e-08
CNTRL					-1.3969	0.0023052
COA6					1.16874	5.992e-08
COL17A1			-1.77344	0.000670457	-2.17994	6.58761e-08
COL21A1			-1.45277	0.000816453	-4.65723	3.30369e-20
COL4A5			-0.758448	5.47601e-09	-1.99461	3.13997e-42
COL4A6			-1.26727	1.23925e-05	-4.256	2.24556e-25
COMMD6			-1.09532	0.0408004
CORO1C					-1.04343	0.000413239
COX16					0.572761	7.50991e-05
CP			1.93189	1.50875e-15	3.21396	1.08666e-52
CPD			0.733032	5.76011e-08	1.65184	1.40627e-57
CPEB3					-1.41257	0.00291693
CPEB4			0.809851	0.0268587	0.911863	2.46592e-06
CPM					1.77573	1.64289e-07
CPSF1					-1.18561	0.0225794
CPT1A					-0.923488	0.00108969
CPT1B					-1.71929	0.000100957
CRABP2			1.15705	2.24343e-14	1.12689	1.79903e-05
CREB3L1					1.13834	4.44856e-16
CREB3L2			0.867457	0.0016318	0.97878	7.6774e-06
CREBZF	0.905418	6.52791e-06
CREG1	-0.605036	0.0163025
CRIM1			-1.03937	0.00489746	-1.18408	0.00038696
CROCC	0.784907	0.00731525			-2.58406	9.54883e-21
CROT					-1.1518	5.2991e-11
CRTAP					-1.08607	2.04404e-06
CRYBG1			-0.55137	0.040449
CRYM					2.62076	0.000448698
CRYZ					-2.03079	2.76508e-05
CSE1L					-1.79656	0.000353119
CSK					0.71311	5.53256e-05
CSPP1					-2.55882	1.05416e-07
CSRNP1					-1.72731	5.58253e-10
CST3			0.736703	1.48635e-16	0.84537	1.04195e-25
CSTA					0.522116	3.03996e-05
CSTB					0.913345	5.83466e-10
CTNNA1					0.587842	6.28626e-12
CTNND1			-0.255409	0.000455181	-0.526697	3.56503e-21
CTSA					0.76442	7.28311e-12
CTSB	-0.74064	4.36994e-17
CTSC			0.429953	1.28141e-06	0.659552	1.85971e-14
CTSD			0.398231	3.66935e-07
CTSH	-0.543132	0.000144084			0.427553	0.0121023
CTTN					0.417972	0.000131243
CUEDC1					-0.985241	8.86544e-08
CUL9					-1.41622	0.00143169
CWF19L2					-1.2626	0.00726238
CX3CL1	-0.970641	0.00536645
CXCL16					0.478805	0.0392116
CXCL17	-0.72238	4.48458e-06	0.548474	1.34173e-05	0.67887	3.2187e-13
CXCL8					1.96193	6.18095e-10
CXXC1					-0.877099	0.00285423
CXXC5					0.53842	0.00182051
CYB5A			0.783982	2.15213e-11	1.44067	2.07146e-44
CYBA			0.993037	1.12167e-16	1.3849	3.20913e-35
CYBRD1	-1.08922	0.00022786	-0.963772	0.00040554	-1.57465	5.64111e-12
CYP1B1	2.24554	7.24515e-35	2.7299	4.53602e-55	3.49524	7.28761e-75
CYP24A1			2.933	0.000291466	4.47131	9.88484e-21
CYP2C18					-1.80228	4.23197e-10
CYP2F1			-0.621362	0.00232928	-3.76789	1.74381e-30
CYP2S1			-1.07818	0.0415675	-2.8993	3.32185e-14
CYP4B1	-0.445264	0.000675499	-1.24044	2.99749e-32	-3.22947	3.91702e-73
CYP4F11	4.31822	4.45028e-16	3.24766	1.17008e-06	4.30625	1.43725e-19
CYP4F12	0.835831	0.0169202
CYP4F3	1.95944	1.09194e-21	0.862727	0.00120091	0.985346	0.00634426
CYP4V2					-1.98397	5.03369e-05
CYP51A1			-0.868679	0.0323305
CYTH2			-0.416288	0.00137219	-0.793013	2.36723e-16
D2HGDH	0.773422	0.000170579			-1.05468	2.04563e-07
DAG1	-0.926315	0.0338014
DAPK2			1.62035	1.43122e-08	1.67284	6.81067e-09
DBNL	0.625658	1.58676e-10
DBR1					-1.42556	0.0265514
DCAKD			-1.09377	6.57323e-05	-1.46458	1.1463e-09
DCBLD1			-1.24419	1.30246e-05	-2.18852	1.67444e-13
DCBLD2					-1.33761	0.000859387
DCLRE1C			1.59909	3.62209e-05	1.63382	2.95528e-05
DDB2					-1.44018	0.0332446
DDHD2					-1.77176	1.15848e-05
DDIT4	-0.599817	0.0171312
DDR1					-0.283254	0.00528148
DDX17					-0.595745	0.0454998
DDX31					-1.44864	0.00957238
DDX39B					-0.920262	0.000869355
DDX3Y					-1.32257	1.62631e-07
DEF6			-1.12767	9.0822e-08	-1.43522	7.14635e-12
DEFB1					2.01459	8.5552e-10
DEGS2					-1.66842	1.44853e-15
DENND11	1.11538	2.4952e-16
DENND2C					-1.7681	5.72329e-05
DEPDC5					-1.15148	0.0103979
DEPP1					4.39628	5.57995e-13
DGKA			-0.426645	0.00277147	-0.767159	2.1961e-14
DGKH					-1.21283	2.07059e-06
DGLUCY					-1.1866	2.62561e-07
DHCR24	-0.387954	0.00023799
DHRS13			-1.5243	0.000773722	-2.36618	1.28935e-09
DHRS3	0.479567	0.00391794	1.29661	2.70356e-51	1.44393	1.57727e-64
DHRS9			1.10593	1.40679e-29	1.66816	2.78276e-63
DIDO1					-0.687829	0.0365452
DIPK2A					-1.8333	1.39769e-06
DIS3L2					-1.42556	1.66666e-08
DLG5					-1.06444	5.00038e-13
DMKN					-0.863679	0.00950643
DMRT2					-1.76904	0.00297423
DMRT3					-4.64795	1.32534e-11
DMTF1					-1.08127	0.00489821
DNAAF9					-1.8909	1.42837e-09
DNAJA4					-1.1061	8.44538e-09
DNM1					-1.46314	0.0286649
DNM2			0.521924	0.00991518	0.524427	1.25982e-05
DOC2B					1.85644	8.24495e-05
DOCK11					-0.769351	0.00290978
DOCK5	0.615333	0.0282552	0.469289	0.00249809
DOCK8					1.54441	0.000928539
DOCK9			-0.627269	0.0127022	-0.730328	0.000451748
DPH6					-1.37064	1.96015e-07
DSC3			-0.94987	7.4098e-09	-1.94401	3.56107e-30
DSE			-1.27091	9.6301e-11	-2.43219	1.04158e-27
DSG2	-0.769463	0.00103638
DSG3			-1.02555	5.94761e-05	-2.43558	1.77331e-18
DSP	-0.760077	4.93577e-11	-0.845034	2.02783e-17	-1.15114	5.20759e-30
DST			-1.25542	0.0246679	-1.83051	1.51177e-06
DSTN					0.665393	2.80014e-06
DTNB			-0.963452	0.0187607	-1.68311	1.31437e-08
DTX4					0.863847	1.47947e-10
DUOX2			1.1655	0.0186382	1.47269	0.0040761
DUSP12					-0.495298	0.0227477
DUSP4			1.46296	6.97253e-11	2.03004	1.83237e-32
DUSP7			-1.52172	0.00245998	-1.95679	1.11742e-05
DYNLT1					0.724444	3.83052e-10
DYNLT3					1.09123	0.000211826
EBF4					-3.17684	3.644e-13
EBPL					-1.17684	8.71341e-05
ECHDC2	0.831615	8.0422e-05
ECHS1					1.10163	2.33098e-23
EDAR					-3.26361	1.2184e-13
EDF1					0.459656	0.0149039
EEF1B2			-0.956386	0.0108034
EEF1G	-0.544262	0.00448179	-0.999566	4.22149e-15	-0.625689	1.15746e-05
EEF2	-0.634309	1.09356e-06	-0.658434	6.32753e-11
EEF2K					-0.972613	0.0162996
EEFSEC					-1.46092	0.0345698
EEIG1					1.03823	2.18004e-07
EEIG2					-1.62111	0.00146784
EFEMP1			-0.765021	0.0313852
EFNA5			1.11727	0.00023099	1.76081	3.57416e-21
EFNB1			-1.0266	1.17493e-05	-1.45705	9.5453e-13
EFNB3			-1.65923	0.0466204	-5.08607	2.5332e-11
EFS			-1.29105	1.39851e-09	-1.73157	2.90035e-15
EGFL6			-1.38169	0.0241427	-1.90165	1.25524e-05
EGFR			-1.17139	5.48314e-18	-1.96597	1.28308e-38
EGR1			-0.797132	6.84576e-19	-1.51279	1.00155e-47
EGR2			-2.04864	2.94628e-14	-4.77348	1.92702e-34
EGR3			-2.20092	4.32492e-13	-3.69488	2.09164e-26
EHD2					-0.847911	8.50663e-06
EHF					-0.38677	2.61634e-07
EID1					0.559067	1.04005e-06
EID3	2.23225	1.12913e-12	1.27937	0.000488276	1.54783	8.36737e-06
EIF1			-0.434255	0.00929405
EIF3L			-1.06362	0.000236004
EIF4A2			-0.794799	9.30461e-05
EIF6					0.304172	0.0267621
ELAPOR1			-1.86568	3.27864e-07	-3.14121	2.93433e-14
ELAPOR2					-1.86368	0.000117329
ELF3			0.531302	2.27885e-14	0.455991	3.52371e-14
EMC3					0.623309	3.76849e-05
EMP2					-0.969937	3.92711e-13
ENDOD1					-0.770569	0.0209271
ENSG00000182230					-1.98498	1.38103e-11
ENSG00000275993					-2.00454	2.02317e-06
EP400					-1.81928	0.000336007
EPAS1	-0.63752	2.18042e-11
EPC1					-0.857165	0.000836349
EPCAM					-0.498647	0.0165306
EPG5					-1.20833	0.0370179
EPHA4					-1.20335	1.1003e-11
EPHB3	-0.657334	0.00634833	-1.00338	2.14074e-10	-2.28137	8.37979e-37
EPHB6					-1.61432	4.18543e-08
EPHX1	0.394766	0.000306141	0.87522	1.60575e-38	0.924013	3.83131e-38
EPHX2			-1.42741	0.000164236	-1.58747	8.51154e-06
EPPK1					-1.8262	1.07573e-08
EPS8L2	0.53249	6.25479e-06
ERBIN			-0.547036	0.0495342
ERC1			-1.04137	0.00817729	-1.91917	1.04475e-10
ERCC1			-1.06816	0.00342168	-1.4295	1.98148e-06
ERN1					-1.10588	0.000835159
ERN2	0.429499	0.00766401
ERO1A					0.695079	9.03756e-05
ESYT1					-0.810041	0.0170217
EVA1A					-2.27872	1.80145e-05
EXD3	0.973263	0.0139104
EXOC4					-0.952652	0.00024111
EXT1					-1.04081	3.50885e-06
EYA2					-0.663093	9.8405e-05
EZR					0.353478	0.00348452
F11R					-0.636406	2.12823e-20
F3			1.13557	2.45224e-21	1.29809	2.27963e-33
FA2H					-1.50111	0.0161372
FAAH					-1.30296	1.98541e-05
FAF1			-0.765021	0.0147768	-1.10072	5.03636e-06
FAM107B					0.744667	0.00128016
FAM114A1					0.724337	2.23446e-09
FAM118A	0.825753	0.0406756			-1.36689	6.24083e-05
FAM120C					-1.48893	1.28642e-05
FAM133B					-1.44864	0.00106505
FAM13A					-1.17001	0.0366076
FAM174B					1.46519	2.92683e-13
FAM193B					-0.927104	5.66093e-05
FAM221A					-1.46775	6.55869e-06
FAM32A					0.733459	0.000325384
FAM3B			-1.75876	2.48138e-12	-3.77057	1.72849e-30
FAM3C					0.748469	4.29246e-11
FAM3D					0.723323	1.245e-05
FAM53B					-1.31824	3.82596e-08
FAM83A			0.879333	1.34811e-14	1.32875	1.0247e-32
FAM83B					-1.76414	4.09162e-07
FAM83E	0.693569	2.37104e-06
FANCE					-3.42556	2.29183e-10
FARP1					-0.989803	0.000182543
FASTKD1					-1.66776	0.0102747
FAT2			-1.75394	8.34746e-40	-3.34621	1.63728e-70
FAXDC2					-2.01568	2.31825e-08
FBF1					-1.48604	1.81507e-05
FBLN1					-1.03862	2.69841e-09
FBP1			2.93638	2.15654e-12	3.16312	1.14794e-17
FBXL8					-1.33235	7.84736e-05
FBXO17					-1.81477	0.002473
FBXO31					-1.75984	0.00371324
FBXO42					-0.919174	0.00189368
FCGBP					2.71002	3.00168e-05
FCGRT					-0.769463	2.52684e-05
FDXR			-1.10668	0.00697742	-1.51318	7.53285e-07
FER1L6			1.25347	1.35942e-10	1.75088	1.96424e-38
FERMT1					-2.21362	4.78973e-05
FGD3					-2.32934	4.50781e-05
FGFR3			-0.402886	7.43917e-06	-1.18458	2.99245e-39
FGFRL1					-1.13802	6.56833e-06
FHIT					-1.63486	0.00189001
FHL2					0.607001	0.0261342
FHL3					-1.75676	3.75731e-05
FKBP5					-1.7482	0.000181314
FKBP9					-1.33605	0.0367112
FLOT2			-0.923302	3.42013e-07	-1.21255	2.08444e-12
FMN1					-1.43072	2.36428e-06
FNBP1					-1.2062	0.00641377
FNBP4					-0.806345	0.00357589
FOS					-1.13621	6.69183e-27
FOSB	0.840091	1.52695e-08			-1.33985	2.82595e-28
FOSL1					-1.5809	5.17039e-06
FOXA1					0.446019	0.0017694
FOXC1					0.673508	0.00299586
FOXK2					-1.08607	0.0157195
FOXN3					-1.05795	1.30174e-07
FOXO1					-1.13498	0.000831084
FOXP2			-1.13949	0.0228549	-2.35844	4.3724e-10
FPGS					-0.872241	0.0423493
FRAT2					-0.939446	0.00439885
FRMD6					-1.67523	2.7339e-07
FRS2					-1.22357	0.0348392
FSTL3					-2.10879	0.000130875
FTH1					1.31713	2.17203e-47
FTL	1.71725	1.93077e-20	1.76584	1.44734e-34	3.09138	3.1532e-81
FUCA1					0.829808	5.65995e-13
FUT1					-3.03953	1.90562e-07
FUT3			0.846267	2.06115e-05	1.06009	1.84992e-10
FUT6			0.958586	5.24322e-08	1.3408	6.62153e-20
FZD1					-1.30041	0.0261381
FZD6			-0.527838	0.010931	-1.01129	2.8379e-12
G3BP2	-0.751424	0.00663458
G6PD	1.15424	0.000245921	1.85033	2.90631e-20	3.00823	7.65779e-56
GABARAP					0.700644	7.12961e-06
GABBR1					-2.48517	9.50982e-07
GABRE	0.846156	9.34005e-12	0.672419	1.2372e-07
GADD45A					-1.10522	1.51611e-09
GAK			0.409361	0.0249622
GALE					0.996041	4.73032e-08
GALNS					-1.54665	0.000173928
GANC					-1.08607	0.00671495
GATA3			1.76363	4.3046e-06	1.68958	2.7369e-08
GBA2					-0.873265	0.0139991
GBP6					-2.16136	0.000147477
GCHFR					0.686796	6.83729e-07
GCLC	2.29168	9.10632e-42	1.66665	2.44114e-34	1.9813	1.66117e-40
GCLM	1.13773	1.49053e-05	1.25624	5.8852e-15	2.07385	9.45818e-41
GCNT1					-1.99861	4.50213e-10
GCNT3			2.44742	2.23626e-41	3.27539	2.12547e-76
GDAP1					-2.20472	6.59828e-05
GDF15			1.81568	7.48637e-17	2.32165	2.32076e-35
GEN1					-1.99143	0.00274492
GFUS					0.75258	0.00552241
GGT6					-0.911659	3.91029e-06
GGT7					-1.60802	5.44148e-07
GIGYF1					-0.723097	0.0206256
GIPC1			0.542054	1.48753e-05	1.03463	2.30163e-37
GJB3					-1.25208	0.00246167
GJB4			-1.24419	0.00421501	-2.22213	1.69632e-09
GJB5			-1.06464	0.000395284	-1.19432	2.40673e-05
GLA					1.29475	0.0446476
GLB1					0.594968	0.00492051
GLIS3					-0.837447	0.013868
GLRX					1.08586	3.0628e-11
GLUD1					-0.833576	0.0255371
GMDS			0.829061	5.38154e-12	0.981812	4.00448e-20
GMNN			1.24926	5.34915e-05
GNG10					0.658232	0.00405861
GNG12					0.594938	0.0211442
GNS	-0.754449	0.00536909			0.56447	3.92896e-06
GOLIM4					-1.97386	1.30651e-05
GOLM1			0.653544	2.33813e-09	1.10859	5.83996e-31
GON4L					-1.11725	2.30331e-05
GPC1					-0.611978	2.25104e-09
GPHN					-1.45178	3.07906e-06
GPR39					-1.99143	8.31922e-05
GPRC5A			0.856831	2.00261e-10	0.429921	0.0173868
GPSM2					-2.30256	4.57367e-05
GPX2	2.13632	6.27438e-26	3.21179	7.75251e-55	4.09052	1.87536e-72
GPX3			1.49865	0.00146267	1.70649	9.99432e-09
GRAMD2B			0.726267	0.0270411	0.929683	2.08141e-06
GRHL2					-0.53948	0.000730776
GRN	-0.764983	1.26005e-11			0.378567	1.1743e-05
GRTP1					-1.26184	2.64064e-07
GSDMC					0.816936	6.2455e-05
GSN	-0.60732	9.26708e-07	0.618974	1.80416e-10	1.00076	6.72913e-39
GSR	0.83824	5.98593e-05	0.858905	1.804e-10	1.39936	3.38839e-38
GSTA1			0.657871	2.58099e-05	1.66044	2.01023e-35
GSTP1					0.57342	2.13594e-23
GTDC1					-1.15319	0.0051662
H1-0	-1.01034	0.00727867
H1-2					0.647598	0.000242338
HAGHL					-2.09688	3.17221e-05
HAUS4					-1.46513	1.6707e-06
HAUS5					-1.41622	0.0484981
HCFC2					-1.93768	5.94955e-05
HDAC5			-0.987031	0.00164037	-1.02156	0.000364473
HDHD3					0.67548	6.09187e-06
HDHD5					-1.00265	0.0206157
HEBP2					0.504739	1.09181e-06
HECTD2					-1.96677	0.000862681
HELLS					-1.77226	0.000413567
HERC1					-1.55625	0.000166005
HES2					-1.50111	0.0274878
HEY1					-1.46692	6.6951e-05
HIBCH					-1.18314	0.0266812
HIC1			3.06324	8.20738e-07	3.05757	8.76841e-08
HID1					0.744368	0.000893231
HM13			0.814974	2.86114e-08	1.12284	4.2101e-19
HMGA2					-1.84165	0.000553251
HMGB2					-2.76414	1.34167e-06
HMOX1			1.18877	2.33332e-06	1.48682	1.01028e-12
HNRNPA0	-0.587306	0.00148459
HNRNPH3					-0.757122	6.5458e-05
HNRNPR					-1.06112	0.0056878
HOOK1			-0.688973	0.0405565	-1.13854	3.62705e-08
HP1BP3					-1.30673	0.000241072
HPGD					2.74637	7.92424e-33
HPS3					-1.35272	0.0222759
HR					-4.24834	2.30331e-15
HRAS					-1.44864	7.7611e-09
HS3ST1			2.02722	6.1482e-17	2.55281	4.60565e-32
HS3ST3B1			1.27366	0.0291088	1.77755	1.62368e-07
HSD11B2					-2.3969	2.30489e-14
HSD17B2			2.60381	2.7063e-06	2.86968	5.38527e-11
HSD17B4					0.395393	0.0479081
HSF4					-2.24024	5.38476e-09
HSP90AA1	-0.833055	0.000988493
HSP90AB1	-0.775601	0.000666805
HSPA1B	-0.674645	0.000262827
HSPA4L			-1.32314	2.39903e-06	-1.92471	5.39431e-13
HSPB1	-0.453278	1.57757e-05	-0.944998	7.84332e-29	-1.29456	2.37642e-47
HSPB8					2.60393	1.60691e-10
HSPD1			-0.800088	0.0312553	-0.923621	0.00085293
HTATIP2					0.851164	3.78662e-05
HYOU1					0.586834	0.00515308
IBA57					-1.76414	0.0071003
ICAM5			-1.65358	0.00656814	-3.88075	4.29202e-12
ID1			0.834477	1.23176e-23	0.89765	6.48586e-26
ID3			0.538051	0.000970749
IDH1			1.00591	7.69778e-15	1.61852	6.28469e-44
IER2			-0.54154	7.60623e-05	-0.725458	3.86737e-10
IER3			0.562098	0.00793388	0.537157	0.00210585
IER5					0.640518	2.04308e-07
IFITM10	1.15938	2.66716e-08			-1.17748	1.86948e-07
IFT122					-2.89015	4.31896e-07
IFT172					-1.33643	0.0177387
IFT80					-1.73189	2.73662e-09
IGFBP2	-0.681345	1.54124e-06			-0.515449	1.10824e-05
IGFBP3	-1.26643	0.0175465			0.817395	3.07819e-07
IGFBP4			0.39135	0.0159595
IGFBP5			-1.20411	0.0216303	-3.96903	3.66725e-12
IGSF9					-1.70614	0.00110549
IKBKB					-0.535874	0.000175335
IL11RA					-1.80228	1.13885e-10
IL18					-1.2887	1.06723e-05
IL1A					3.30625	5.88826e-10
IL1RN			1.20999	3.20829e-06	1.95394	1.27957e-11
IL33	-1.81269	0.00432957	-6.36313	6.13488e-20	-5.07573	5.29199e-19
ILF3					-0.611291	0.0394633
IMMP2L					-1.37128	3.42324e-07
IMPDH2	-0.953316	0.00321644	-1.24419	1.48185e-08	-1.33183	5.54775e-09
INF2	0.860804	0.000309046			0.888741	1.54451e-12
ING5					-1.85026	7.2266e-08
INHBB			-1.68671	1.32435e-07	-3.3062	3.61647e-16
INKA1			-1.84991	0.000328878	-3.82304	1.21024e-11
INKA2			-1.47246	0.00302679	-1.46634	0.000569795
INO80B					-0.870983	1.36538e-05
INO80E					-0.712369	0.00885843
INPP1			-0.931598	0.00881106
INPP5F					-1.20209	0.00436556
INSR					0.368866	0.00381591
INTS11					-0.588671	0.0239208
INTS13					-1.31936	0.0401873
INTS2					-1.4431	0.00604762
INTS6L					-2.46092	6.52595e-07
INTU					-1.67561	0.00124925
IP6K3			-1.32825	6.79466e-05	-2.75871	1.48011e-15
IQCB1					-1.56317	9.01974e-05
IQSEC2					-0.879109	0.000214488
IRAG2					1.63654	7.62856e-21
IRAK3					1.46884	2.15407e-13
IRAK4					-1.26057	0.0136088
IRF1					1.17897	0.00275966
IRF6			-1.05258	8.96907e-17	-1.92932	3.03153e-40
ISYNA1					-1.0381	2.74497e-05
ITFG2					-1.33386	2.69736e-06
ITGA2	-0.58892	0.000153748	-0.818076	1.36863e-13	-1.80473	1.72206e-45
ITGA3			-0.849909	1.88035e-06	-1.11849	1.40617e-12
ITGA6					-1.26722	0.00277493
ITGB4			-0.890865	2.06632e-17	-1.50472	1.07419e-38
ITM2B	-0.377939	7.35911e-05	-0.339196	1.33607e-07	-0.350529	1.22282e-08
ITPRIP			-0.981154	0.00167216	-1.33761	1.57737e-05
ITPRIPL1			-1.29864	0.0018738	-3.12671	7.99125e-16
ITPRIPL2					-0.680497	0.00616026
ITSN1					-1.42556	0.0426258
IVL			2.6887	5.36658e-06	2.72128	0.000323133
IVNS1ABP			-0.757766	5.00548e-05	-1.14565	5.75713e-12
JADE1					-2.81477	1.72781e-07
JAG1			-0.801716	4.54808e-09	-1.1832	6.67463e-18
JAG2			-1.88664	2.75137e-07	-2.52383	6.64882e-12
JAK1					0.514833	0.029024
JMJD6					-1.7538	4.51602e-06
JPT2					-0.761864	0.00049296
JUN			-0.634804	5.87669e-13	-1.29274	3.885e-40
JUNB			-0.425756	0.0365408	-0.877069	4.47429e-17
JUP	-0.42284	0.000278963
KANSL1L					-2.10314	5.09663e-08
KAZN					-1.00863	0.00208121
KCNC3			1.27644	1.30836e-05	0.850182	0.0326848
KCNK6			-0.969181	0.00119933	-0.86729	0.0144226
KCTD13					-1.15533	0.0111189
KCTD15			-1.4852	9.669e-05	-2.65723	1.13261e-12
KDM3A					-1.24654	0.00786266
KDM4A					-0.871899	1.42335e-05
KDM5A			-0.747426	0.0145113
KIAA0319L					-0.762563	7.65924e-08
KIAA0513			0.629671	0.013863
KIAA1217					-0.653928	1.389e-08
KIAA2026			-0.634564	0.0477251	-0.98695	3.28528e-07
KIF13A					-1.16571	0.00187478
KIF21A			-1.05742	0.0394948	-1.63627	4.4066e-07
KIF22					-1.29466	0.012108
KIFAP3					-1.44864	0.0403749
KIFC2	0.882297	0.000564455			-1.21081	0.000535826
KIFC3			1.25831	0.0314778	1.37154	0.000807224
KLC3					-1.76414	0.00463387
KLF11					-1.92781	0.00147735
KLF5					-0.252676	0.0493511
KLF6			0.509194	0.00722557
KLHDC7A					1.52037	0.00403011
KLHL23					-1.23972	8.39663e-07
KLHL5					0.575854	0.0449954
KLK11			-0.790947	0.000948853	-1.58963	3.01536e-18
KMT2A					-1.01264	0.000462582
KMT2C					-0.716968	2.12594e-05
KMT2E					-0.713262	0.000297489
KPNA5					-1.61129	0.00214821
KPTN					-2.05401	1.26954e-07
KRBA2					-1.89015	0.00298111
KREMEN1			-1.02968	0.00324679	-2.10269	2.44313e-12
KRI1					-0.919635	0.00321349
KRIT1					-1.25363	0.000147201
KRT13			3.12127	6.04735e-34	2.22941	5.00637e-12
KRT15					-0.618436	0.00116196
KRT17					-2.07064	6.86806e-19
KRT19	-0.407806	1.16761e-11	-0.465338	2.5364e-21	-0.609482	2.40651e-34
KRT23			0.824018	2.81045e-11	0.833587	4.16389e-13
KRT5	-0.733032	0.000190231	-2.25914	1.07359e-41	-4.82603	3.87798e-77
KRT6A			-1.20562	0.000452213	-3.23291	5.89376e-21
KRT7			0.684902	5.12496e-10	0.945949	3.22193e-22
KRT8			-0.511822	3.79914e-06	-0.648256	3.68019e-10
KYNU			0.736618	0.000756139	1.57069	6.54161e-22
L3MBTL1					-1.46905	0.000607311
LAD1			-0.799292	6.41571e-05
LAMA4			1.53146	3.67045e-07	1.39739	1.28471e-07
LAMA5	0.554975	3.79741e-09			-0.765443	2.65542e-18
LAMC2			-1.11491	0.00388589	-0.938866	0.0261464
LAMP1	-0.668955	1.45014e-15			-0.340682	2.52532e-07
LAMP2	-0.684825	2.56698e-05
LAMTOR2					0.721284	9.02571e-06
LARGE2			-1.29783	6.84349e-05	-1.82216	6.31896e-09
LASP1					0.534081	0.00222945
LAYN			-0.851606	0.00294545	-1.52734	2.37812e-13
LBH					-3.27872	2.32115e-08
LCLAT1					-1.60992	0.000114455
LCN2			1.98686	2.92834e-38	3.96824	1.08668e-80
LCORL					-1.34285	0.0147684
LDB1					-0.701096	0.000144319
LDHB	-0.792631	0.0150201			0.505407	0.000184078
LDLR			-1.04919	1.02864e-08	-1.08701	2.56741e-10
LENG8	0.410071	0.00114353			-0.483041	1.58661e-06
LGALS3			0.42419	5.32396e-08	0.762343	1.20744e-32
LGALS3BP			0.381765	0.000162614	0.505935	6.58399e-11
LGALS9					1.1124	1.33947e-09
LGMN					0.52779	0.00117515
LGR4					-1.25998	7.23006e-08
LHFPL2					1.14037	2.01301e-05
LHX6					-2.22625	4.14553e-06
LIG1					-1.88877	0.00111848
LIMA1	-0.689578	0.00347569			0.45511	4.52043e-05
LIME1					-1.55173	2.14802e-06
LIN7C			-0.751448	0.000272775
LIPH					0.738158	2.93812e-05
LMF2					-1.0469	0.00113475
LMNA					-0.440893	3.29908e-05
LMO7			0.613968	0.00298551	0.887239	6.22091e-13
LONRF1					-1.31188	0.010851
LPAR5					-2.27872	3.70034e-05
LPAR6			-0.952726	0.000787124
LPCAT4	0.652571	0.00255006	0.649219	1.10898e-06	0.784867	1.88019e-15
LPIN3					-1.21033	0.0120622
LRATD1			-0.551233	0.00118768	-0.739766	1.67233e-08
LRG1					0.843648	0.0401279
LRIG1					-0.738148	1.81028e-06
LRIG2			-0.786507	0.0230226	-1.39901	7.22032e-09
LRIG3			-1.04005	1.68279e-08	-1.42858	2.9234e-15
LRP10					0.886283	9.22522e-23
LRP12					-1.0142	4.84902e-15
LRP5					0.642857	0.000209523
LRRC41					1.87656	8.94494e-06
LRRC56					-2.32311	2.59121e-09
LRRC59					0.624899	0.00592044
LRRK2					-2.08607	0.000130875
LSM4					0.539837	0.0269604
LSP1			-0.961789	6.09732e-07	-2.41778	2.29586e-26
LTB4R	0.995459	0.000288587			-1.33575	0.0030705
LTBP3			-0.470636	1.29361e-06	-0.961046	8.29234e-26
LTBP4			-1.01471	0.00150248	-1.29539	8.41333e-07
LTBR					0.565251	9.98454e-06
LUC7L3					-0.888934	1.23273e-10
LY6E					0.458112	2.90435e-15
LY6G5B					-1.38025	0.0019438
LYPD3					-0.806998	0.00943764
LYPD6B			-0.920491	0.000565214	-1.43762	1.22235e-08
LYST					-2.17918	0.000218334
MAB21L4					-1.53353	0.000129007
MAD2L2			-1.56612	0.0203341	-2.25272	2.61705e-05
MAFB			-1.0571	0.0181428	-1.34689	0.000350497
MAFG	1.33796	3.66848e-05	0.895742	0.00435819
MAGED1					0.692758	1.49136e-10
MAGI1					-1.54175	0.017717
MALL					0.813027	0.00574068
MAP3K12					-1.79955	8.67312e-10
MAP3K8			0.850969	0.00103418
MAP4					-0.763127	0.00396496
MAP7D1					0.690331	4.07982e-07
MAPK10	0.683439	3.3653e-06	0.616683	1.70222e-10
MAPK3					1.15815	1.66521e-08
MAPK8IP3	0.692403	0.00125598			-1.02874	5.6016e-05
MAPKAPK2					-0.682987	0.00204382
MAPKBP1					-2.06531	1.32103e-06
MARCKS	-0.585023	0.00962167
MARCKSL1	-1.09036	3.20691e-06			0.944899	7.26569e-13
MAST2			-1.20766	0.027677	-1.70614	8.49109e-06
MAST4					-1.20131	2.32659e-10
MAT2A			-0.477091	0.0127875	-0.511618	0.0038182
MATN2					-1.45929	0.00981066
MAZ					-1.55625	0.00014489
MBOAT2			0.604648	0.0162911	0.765907	1.3638e-06
MCC					-1.12199	2.45408e-05
MCF2L					-1.5508	3.50737e-07
MDC1					-1.61056	0.00251685
MDK	-0.5865	0.00325755	0.728912	3.98735e-13	1.26235	4.29562e-45
MDM4	0.536515	0.00102854			-0.957545	1.97407e-09
ME1					2.61437	7.68789e-21
MEAK7					-1.06721	0.00158875
MED13L					-0.905907	0.00188917
MEIS1					-0.574888	0.0220957
MET					0.938985	1.73323e-05
METRN			-0.938775	0.0342606
METTL16					-1.45275	0.000343917
METTL25B					-1.22357	0.0226469
METTL7A	-0.860788	1.34435e-14	-0.352014	0.0345746	-1.05163	3.0025e-27
METTL9					0.540171	0.0403813
MFAP2					-0.911934	0.000136479
MFSD11					1.13253	1.67138e-19
MFSD12			0.632483	0.00299987
MFSD6			-0.681175	0.000635227	-0.792571	4.22531e-05
MGAT1					0.640982	6.55717e-10
MGST1			0.664824	1.54259e-21	1.09139	3.02106e-58
MIA2					0.640666	7.87062e-05
MICAL3					-1.78122	1.88784e-07
MID1					-1.12671	4.78459e-05
MID1IP1					0.742294	1.32672e-08
MIDN					0.458598	7.92948e-08
MIF					0.876007	3.11539e-13
MINK1					-0.841983	2.39751e-13
MIPEP					-1.64129	0.0107471
MIS12					-1.11059	0.0293475
MKRN2					-1.14265	0.0249173
MLLT11					-0.642038	0.0176855
MLPH			0.823716	5.76588e-05	1.11773	1.69702e-13
MMP28			-1.3937	3.57722e-05	-2.03828	4.13308e-11
MOV10					-0.920456	2.70707e-07
MPPED2					-1.87482	1.2471e-10
MPZL1					0.580007	0.0108387
MRE11					-1.71612	0.000293818
MRNIP					-1.95459	1.05728e-09
MROH1					-0.638892	0.000294481
MROH7					-2.17918	0.000394164
MRRF					-1.13433	0.0072741
MRTFB			-1.29219	1.2339e-11	-1.61382	1.73535e-16
MRTO4					-1.52664	0.0460412
MSH6			-1.49212	0.00620072	-1.8262	4.60538e-05
MSMB					6.43842	3.82244e-25
MSN			-2.54375	1.71369e-06	-3.27872	6.84231e-09
MST1					-1.38433	1.20383e-08
MSTO1					-1.48225	0.00228304
MT-ND1					-0.829227	0.00566598
MT-ND2					-0.847525	0.00559303
MT-ND6					0.773528	0.000390986
MT1E	-2.47511	0.00174838	-1.96665	0.000659448	-2.23565	6.85686e-07
MT1X			-1.25826	0.0164817	-2.32136	1.89633e-11
MT2A			-1.62606	8.55545e-05	-1.24555	2.68652e-09
MTA1					-0.749421	0.00153541
MTARC2					-1.76059	3.65751e-05
MTERF2					-1.79955	0.000382931
MTMR12					-1.27872	0.00648
MTSS1			-0.99173	7.39794e-13	-2.20587	4.21754e-39
MTSS2					-0.855065	1.56028e-10
MUC1			0.850808	8.0701e-08	1.08402	2.15986e-15
MUC15					-1.21834	0.0188887
MUC20			0.637443	2.35875e-14	1.02406	1.11202e-38
MUC4			0.986831	3.04087e-13	1.02325	1.39166e-15
MYCBP2			-1.13316	0.000782855	-1.27872	9.56837e-05
MYDGF					0.837174	8.2707e-13
MYEOV			4.11838	6.24576e-07	5.98807	4.71627e-29
MYH14			0.462555	7.23624e-09	0.542059	2.8235e-13
MYL6			-0.55019	5.20855e-07	-0.777855	3.58948e-15
MYO15B			-1.63651	0.00723849	-2.2116	1.29619e-06
MYO19					-1.13754	0.00605741
MYO9A					-1.31524	0.0064762
N4BP2					-1.82124	6.719e-05
N4BP2L2					-0.659587	0.0391366
NAA16					-1.37825	0.0212366
NAA20					1.07743	2.43759e-12
NAA40					-1.00061	0.0328309
NAALADL2					-1.30568	0.0149644
NAB1			-0.75949	0.0053486	-1.03967	2.47179e-07
NAB2					-1.32835	1.57516e-07
NACC1					0.741533	8.51665e-12
NADK			0.580978	0.0160157	0.939189	3.45146e-13
NAGA					-1.09195	0.00184152
NAMPT					1.23834	2.27486e-09
NAV2			-1.34372	0.0105517	-1.92257	3.09426e-06
NBEAL2	0.635493	0.0101218	0.584259	0.00232426
NBR1					0.417892	0.0104629
NCAPH2					-1.10996	0.000581567
NCCRP1			2.01093	1.96376e-29	2.95864	9.63099e-65
NCOA1					-1.51434	0.000448522
NCOA4					0.961063	1.50731e-11
NCOR2					-0.47979	0.0188174
NDC1					-1.65723	0.000626381
NDE1					-1.28581	1.44923e-16
NDFIP2			-0.562008	0.0485135	-0.688278	0.00209898
NDRG2	-0.475532	0.0273194			0.397155	0.0456455
NDUFA2					0.835208	3.29869e-14
NDUFB7					0.352897	0.011547
NDUFC2					0.343284	0.0329373
NECTIN1			-0.388479	0.0237436	-0.79571	8.49339e-15
NEK9					-1.11059	0.0437
NEMF					-0.62328	0.00282219
NEO1					-1.01963	0.00155572
NET1					-0.691839	0.000145276
NEURL3					-1.77795	1.30578e-06
NFATC1					-1.84431	0.000113929
NFIB			-0.997274	0.00935135
NFIX			-0.912112	0.00149935	-1.47865	2.36126e-09
NGFR			-3.35271	2.02452e-07	-5.38724	2.52384e-11
NGLY1					-1.44864	0.000656128
NGRN					0.721284	0.000844667
NHERF2			0.716046	4.59074e-08	1.0507	4.42094e-21
NHS					-1.76746	1.40644e-06
NICN1					-1.00642	0.00212226
NIPAL3					0.644933	0.000432854
NKTR					-0.7042	0.0238367
NLGN2					-1.18561	2.451e-05
NME7					-1.58684	0.0301636
NMNAT3					-1.96153	0.000248317
NOL3					-1.0292	0.0117663
NOP2					-0.904036	0.0319976
NOP53	-0.777071	0.01692	-1.10574	3.39116e-09	-0.835415	0.000237134
NOTCH1			-0.532225	7.97535e-05	-1.61759	4.93516e-37
NPC2	-0.706686	0.00136167
NPEPL1	0.593331	0.0236065
NPHP3					-1.21625	0.0327525
NPM2					-1.70193	0.0192895
NPTXR	-1.23955	0.0223521	-1.28445	0.000726694	-1.58747	1.81715e-06
NQO1	1.97549	4.243e-26	2.78304	2.60806e-57	3.67491	3.05982e-78
NR4A1					-1.66385	7.3651e-22
NRBP2					-1.67464	1.14228e-05
NRIP1					1.02385	6.06971e-05
NRP1					1.68812	0.00531065
NSD2					-2.07127	6.55786e-09
NSG1			-1.62606	0.000170358	-3.89763	2.2565e-15
NTN4			1.32258	1.98181e-13	1.71313	1.55369e-24
NUCB2					-1.04717	2.0854e-05
NUP98					-0.97785	0.0130217
NUPR1			-0.855497	2.28096e-13	-1.44581	2.68706e-32
NWD1			-1.60984	0.00213456	-3.75984	2.79041e-12
OAZ1					0.29054	0.000583976
OBSCN					-1.05632	6.84925e-07
OBSL1					-0.900204	7.80431e-05
OCIAD2					0.76365	9.7477e-05
ODC1					-3.26478	4.53634e-09
OGFRL1			-1.03146	0.00909339
OLFM2					-4.11161	6.20768e-11
OLFML2A					-1.42101	1.38537e-07
OPLAH			-0.854686	0.000596918	-1.71929	1.05855e-15
ORMDL2					0.67929	0.0245739
OSGIN1	1.76709	0.00875389	1.67198	0.00229672	2.84924	8.8081e-19
OTUD3					-2.22981	0.000115948
OTUD6B					-1.5729	4.34186e-06
OXNAD1					-1.51318	0.000474849
OXR1					-0.780021	0.0105904
OXSR1					-1.00534	0.00233172
P2RY11					-1.63356	1.58157e-07
P3H1					-1.53247	0.019041
PADI1			2.15119	1.12114e-24	2.39389	7.75762e-38
PAK6					-1.32054	2.29325e-06
PAN2					-1.3725	1.16171e-07
PAN3					-0.855065	0.037686
PAPLN					-2.05795	2.40002e-09
PAQR7					-1.50901	6.37969e-07
PARD6G					-1.83013	9.73282e-05
PATJ	0.453249	0.0100918			-0.558824	4.10449e-07
PCBD1					0.696872	0.000546361
PCBP4					-1.77752	0.000403157
PCCA					-0.875553	0.0144851
PCDH7					-1.03845	0.00111982
PCF11			-0.779907	0.00106089	-0.757479	0.0186342
PCM1			-0.732379	0.0183362	-1.15319	2.13438e-08
PCNT					-1.81714	6.30247e-08
PCOLCE					-1.82124	0.000363652
PCP4L1			-1.35271	0.000147086	-2.06531	7.54927e-11
PCSK5			-1.042	0.0181868	-2.1447	1.8726e-11
PDE4D					-1.09917	0.00294667
PDGFA			-1.37912	0.0106309	-1.91615	1.00152e-05
PDLIM1			-0.711581	0.00994356	-1.18221	1.30088e-09
PDLIM7					-1.27872	0.00145809
PDZK1IP1					1.43146	0.00658068
PELI2					1.02385	0.00504202
PER1					-1.19749	5.67472e-09
PER3					-1.55594	2.43917e-05
PERP	-0.296379	0.00228918	-0.497945	1.85923e-15	-0.841465	4.13428e-39
PEX1					-1.04574	0.0408902
PFAS					-1.21598	0.00560375
PFKFB3			0.79534	0.00556036
PFKM					-0.829409	0.0160007
PFN1					0.333802	0.00191239
PFN2					0.616947	1.97169e-05
PGAP1					-2.84165	7.82573e-09
PGAP3					-0.739977	0.0101365
PGD	0.91811	1.33834e-17	1.42398	9.34484e-60	2.02944	1.39774e-80
PGGHG					-1.09195	0.0152434
PGPEP1					0.776325	1.7008e-07
PHF10					-0.801935	0.000271716
PHF3			-0.986692	0.000248255	-1.22981	1.27264e-07
PHF8					-1.08607	0.000156658
PHGDH					-1.63717	1.16148e-06
PHIP			-0.92084	0.000882195	-1.24361	1.02342e-08
PHLDA2					1.10741	4.73407e-11
PHRF1					-0.790216	0.0347018
PHYHD1			-1.79812	9.06436e-09	-2.34285	6.0904e-14
PHYKPL					-0.961526	0.0248676
PIGB					-2.15319	2.27142e-05
PIGR			1.83743	1.86204e-14	2.85642	7.76916e-42
PIM3					0.56824	0.00369569
PIR	1.14782	3.37555e-07			0.823382	6.55389e-05
PKD1			-0.852309	0.0327777	-2.08148	9.65725e-15
PKM			0.497988	8.25215e-06	1.01639	2.32126e-35
PKP1			-2.10843	5.43459e-30	-3.78507	1.9832e-52
PLA2G4B					-1.49613	9.41534e-10
PLA2G6					-1.55435	0.000622128
PLA2R1	0.874537	0.000167273
PLAAT4			0.791001	0.00741628	1.67911	7.49831e-30
PLAC8			-1.13555	3.94582e-10	-1.09011	6.08771e-11
PLBD1					0.888814	2.60891e-05
PLCE1					-2.22213	2.55592e-10
PLCH2					-1.33866	1.4818e-15
PLD1			-0.80152	0.0186659	-1.09206	1.82434e-05
PLD3					0.363495	0.000691602
PLEKHA4					-1.47136	0.000129714
PLEKHA5			-0.712261	0.00519044	-0.772437	0.00240898
PLEKHB2					0.669289	4.73054e-07
PLEKHF1			1.22342	0.001874	1.68129	5.2737e-12
PLEKHG4					-2.63627	5.10251e-07
PLEKHG5					-1.00836	0.000870996
PLEKHH1					-1.35743	2.80842e-09
PLEKHN1					-1.4132	1.83016e-06
PLEKHS1			1.07093	1.5884e-05	1.08338	3.20811e-06
PLIN3					0.824907	2.29396e-08
PLK2			1.16757	5.63924e-07	1.45825	4.20061e-13
PLLP					0.729366	0.0312869
PLP2			-1.68372	5.39113e-11	-2.90807	5.59373e-24
PLPP3					-0.809991	0.00622042
PLPPR2					-0.889944	0.00297747
PLXNA2			-1.10503	3.81083e-05	-1.74961	6.72039e-12
PLXNB1					-1.14509	9.56632e-15
PLXNB2					0.361078	7.32504e-11
PM20D2			-1.66452	3.20523e-06	-2.26295	9.45647e-11
PMM1					-1.47136	3.923e-05
PNN	0.608664	0.00413034			-0.608711	0.0408819
PNPLA2			0.512046	1.79192e-08
PNPLA7					-0.967255	0.000170855
PNRC1	-0.714102	0.000479367
PODXL					-1.7624	4.73723e-12
POF1B			-0.839567	0.0383258
POGZ					-0.823712	0.000292565
POLA1					-1.81477	3.95207e-06
POLA2					-2.14121	4.35133e-07
POLE					-2.08607	1.74505e-06
POLG2					-1.13598	0.000980072
POLR2K					0.880188	0.00075591
POLR2L					0.623104	2.30931e-07
POLR3D					-1.62267	0.00344298
PPDPF					0.434403	0.000825585
PPFIBP1					-1.02496	0.000243096
PPIF					0.913929	1.5978e-05
PPIH					-1.54175	0.00515626
PPP1R12C	0.919887	0.00616591
PPP1R13L			-0.543498	0.000940013	-1.20569	1.79577e-19
PPP1R15A	0.566175	0.000271663			-0.691893	1.68363e-05
PPP1R16B					2.85879	5.44918e-06
PPP4C					0.642296	2.90404e-08
PRDM11					-2.44864	4.46796e-07
PRDX1			0.887439	2.3692e-10	1.53199	3.64328e-31
PRDX2					0.486989	1.14993e-08
PRDX5	-0.642197	0.0401943
PRICKLE2					-2.16136	0.000494162
PRIM2					-2.256	6.17109e-06
PRKAB2					-1.41257	0.00319085
PRKAR1A	-0.745747	3.34464e-06
PRKCA					-1.86368	0.000679226
PRKCB					-1.68397	0.000918446
PRKCE					-1.36798	0.00206491
PRMT3					-1.31348	0.0377646
PRNP					-0.918986	0.000752962
PROM2	0.371562	0.00247612
PRPF3					-0.894873	0.0042355
PRPF39					-0.904036	0.0218776
PRPF4B					-1.14198	1.31062e-05
PRRG4					-1.05875	8.57211e-05
PRSS22			1.03438	4.25322e-19	0.895782	7.41944e-14
PRSS23	-0.853909	1.44945e-05	-0.817478	5.36625e-06	-0.884067	2.60667e-06
PRSS8			0.821285	2.28021e-09	1.34522	8.13553e-36
PRXL2A					0.785414	1.72607e-11
PRXL2B					1.00081	4.4508e-09
PSAP	-0.49171	0.000684261
PSCA			2.98228	4.29817e-63	3.52556	4.75236e-80
PSIP1					-3.22625	1.83448e-08
PSMA7					0.628175	0.0121109
PSMB5					0.731552	0.00015902
PSMC4					0.76772	0.000826874
PSME1	-0.665112	0.0307785			0.43733	0.000510113
PSME4					-0.856483	0.000593725
PTCD1					-1.3636	0.0368468
PTGES			1.24431	1.53645e-11	1.96353	1.47993e-35
PTGFR			-1.29481	0.00559433	-1.50443	0.000599304
PTGR1	0.861775	5.69927e-06	1.21139	1.22408e-21	2.08124	2.91626e-44
PTK6	0.653288	0.0176895
PTK7					-0.875475	3.23951e-06
PTMS			-0.958137	1.0474e-13	-2.18877	8.40491e-45
PTN			-3.27394	1.46225e-08	-4.89343	7.72723e-14
PTPA					0.540239	7.60392e-08
PTPN13					-0.954191	9.39371e-06
PTPN14					-1.62921	1.90334e-09
PTPRE					-2.27872	2.05683e-07
PTPRF			-0.419856	0.000227428	-0.755653	1.46959e-17
PTPRS					-1.09984	6.23427e-18
PTPRU					-0.731379	4.7753e-08
PTPRZ1			-0.959621	2.90836e-09	-1.37207	5.23953e-17
PTTG1IP					0.398297	8.94144e-05
PUM2					-0.599405	0.0450157
PWWP3A					-0.928659	0.00343227
PYGB					-0.485827	0.0168569
PYM1			-0.829151	0.00694095
QSOX1			0.389464	0.00777027	0.745834	3.90632e-17
RAB11A					0.549804	0.0127698
RAB11FIP1			0.68794	2.30349e-09
RAB13	-0.76138	0.000242725
RAB1B					0.596676	1.31601e-06
RAB25					0.806437	2.79976e-23
RAB28					-1.23477	0.0102365
RAB37					3.86084	2.46613e-14
RAB38					-0.892023	0.000890788
RAB3D					-0.812148	7.4416e-05
RAB5C					0.562586	1.03253e-08
RAB5IF	0.637516	0.021678	0.868441	3.4883e-12	1.09885	1.91015e-25
RAB7B			-2.14231	1.16409e-10	-4.41388	3.08314e-22
RABAC1					0.601395	0.000591772
RABGEF1					-1.18204	0.0278806
RACK1			-0.774377	1.05989e-06	-0.64844	0.0010451
RAD1					-1.29502	0.00424474
RAD51B					-1.28884	7.06205e-05
RALGDS					-1.31994	5.09405e-05
RALGPS1					-1.24065	3.37235e-07
RAPGEFL1	0.483679	0.000116765	-0.559656	2.50983e-08	-1.38458	2.8473e-36
RARB					-1.19886	0.000146428
RARRES1			3.93059	1.85657e-20	4.20437	3.93705e-33
RASAL1			1.45096	1.55744e-05	1.21161	0.000387094
RASAL2					-1.14239	0.000339013
RASGRP1					-2.50111	2.09881e-08
RASSF6			-1.14501	1.43818e-07	-2.03563	1.46193e-20
RAVER2					-1.55173	6.67167e-06
RBFA					-1.24477	0.0216374
RBM14					-0.778511	0.00597713
RBM26					-0.935414	0.00658656
RBM39	0.612162	0.00124058			-0.545577	0.0402594
RBM47					0.529625	0.00254375
RBMS3					-1.95332	3.41541e-06
RBMXL1			-1.17948	0.00334247	-1.72497	3.34497e-08
RBPJ					-1.38108	0.013276
RBPMS			0.906798	1.7855e-11	1.25102	2.84623e-29
RC3H1					-0.992003	0.000506095
RCBTB2					-1.99059	1.32676e-09
RCC2					-0.737475	0.00681573
RCOR3					-0.929382	0.0456542
RDH10					0.614409	2.1238e-14
RDH11					0.721284	1.76073e-06
RDH13					-0.749097	0.00275721
RECQL					-1.18795	0.0392408
RERE					-0.56794	1.29963e-05
RESF1					0.905202	0.0251521
RFX3					-1.67358	6.87911e-05
RGL1					-1.27872	0.0085047
RGMA					-2.16768	1.26828e-05
RHBDL2			0.555513	0.0285638	0.576191	0.00199282
RHOBTB3			0.767784	0.0378345	0.71526	0.0166245
RHOQ					0.841874	3.72545e-08
RHOT2					-1.01001	0.000322304
RHOU			1.49774	0.00783548	1.73367	0.000553871
RIC3					-2.25175	3.80156e-11
RILP					-1.10588	0.00886276
RILPL1					-1.16506	0.0015484
RIN2					-0.617968	0.0101959
RIOK3			0.592489	0.000123707
RIOX1					-1.24629	0.0389696
RIT1	0.786379	0.018848	0.986109	1.62814e-07	1.25351	2.48141e-18
RNF114			0.723309	1.13439e-05	0.972966	2.33883e-16
RNF141					0.790825	1.03416e-05
RNF168			-1.30516	0.0100157	-1.7862	3.1628e-06
RNF169					-1.18892	0.000324529
RNF19B					-0.81506	0.03279
RNF39					-1.50434	5.52428e-06
RNPEPL1					0.778697	2.3672e-08
ROBO3					-2.5311	1.59116e-07
ROCK2					-1.37304	0.00214449
ROMO1					0.712772	1.01877e-05
RRBP1					0.759152	2.22642e-13
RRP8					-1.57828	0.00383806
RSL1D1					-1.50901	0.0200639
RSRC1					-1.02288	0.0402181
RSRP1	0.579928	0.000130201	-0.441788	0.00723726	-1.29808	2.42471e-28
RTKN					-1.72718	1.7675e-07
RTN4					0.387312	0.00240728
RUFY1					-1.45349	1.7643e-07
RUFY2					-1.16239	0.00663499
RUFY3					-0.974459	2.4211e-05
RUNX1			-0.565843	2.72592e-08	-1.09346	6.68472e-30
RUVBL1					-1.60064	0.00382244
RXRA	0.605246	1.38244e-05
S100A10					-0.726587	0.000988132
S100A11	-0.524165	0.00329171			0.59312	5.33823e-17
S100A14			-0.609792	0.00603781	-0.849603	1.54815e-08
S100A2			-1.54407	3.33952e-23	-3.56832	6.56875e-58
S100A3			-2.26525	0.000256671	-5.38724	5.71929e-12
S100A6			0.267035	0.00859451	0.319554	0.000262474
S100A8			1.29883	0.027252	2.44607	3.80561e-09
S100A9			1.25196	3.01798e-26	1.78021	2.30285e-40
S100P			1.73386	1.00853e-41	2.30283	1.29163e-64
S1PR5					-2.30256	5.8997e-05
SAMD11			-0.958279	0.00167881	-1.05915	6.96549e-05
SAMD12			0.576044	0.00458785	0.485753	0.00939646
SAP18					0.460693	0.0201868
SAP25					-2.00118	3.34054e-05
SARM1					-2.22981	6.35769e-05
SAT1			0.616665	2.85858e-13	1.17127	3.36356e-44
SBDS					-1.38724	0.00496041
SC5D			1.11607	2.02206e-10	1.02647	3.40358e-07
SCAPER					-1.78122	0.00607104
SCARA3					-2.87224	3.91351e-25
SCCPDH			1.0708	9.94111e-06	1.39574	1.17692e-12
SCD5					-1.35672	5.6763e-05
SCGB1A1			-0.862341	0.000168691	-3.97291	4.25659e-66
SCLT1					-1.77752	0.000729198
SCNN1A			0.438071	1.30662e-07	0.422338	1.77928e-09
SCNN1B			-0.650509	0.0338585	-0.696671	0.00336009
SCP2					0.448851	7.48999e-07
SCPEP1					-0.45942	2.29319e-05
SCX					-1.5656	0.017717
SCYL2			-1.24419	0.00364012
SDC4	-0.459637	7.68661e-05
SDCBP2			0.764408	1.63914e-05	0.855649	2.06211e-08
SDCCAG8					-1.21934	5.59776e-05
SDK1					-4.38724	5.89729e-11
SEC13					0.791247	1.03493e-05
SEC22B					0.527559	0.00350885
SEC61A1					0.523901	0.000780805
SEC62					0.496157	0.000156001
SEL1L3					0.942456	2.36923e-09
SELENOP			-0.971662	4.1578e-08	-0.967301	1.53722e-07
SELENOW					0.374633	0.0178062
SEMA3A					-0.974809	3.52639e-07
SEMA3F					-0.947964	4.572e-14
SEMA4A					-1.10744	0.00811413
SEMA4B					-0.616064	3.21368e-09
SEMA5A			-1.15748	0.044984	-2.09889	3.951e-08
SENP6					-0.812829	0.000303055
SENP7					-1.59131	0.000596328
SERF2					0.635457	1.20109e-10
SERINC1	-0.636713	0.0280022
SERPINB11			1.3033	1.99986e-05	1.72128	8.25487e-14
SERPINB2			-1.07548	0.011582	-1.81696	3.86225e-08
SERPINB3	-0.670701	2.78079e-13	-0.788128	3.1538e-20	-1.06705	1.01909e-28
SERPINB5			-0.670401	3.61637e-07	-1.21982	1.81796e-22
SERPINF1			-1.00642	2.74157e-06	-1.35906	1.3995e-12
SERTAD4					-2.20071	3.50156e-06
SESN1					-1.2626	0.0389642
SETD4					-1.80228	3.90752e-06
SETX					-1.03701	0.000564155
SF1			-1.14465	0.0329032	-1.2116	0.0136615
SFMBT1			-1.42351	0.00230146	-1.79062	3.88089e-05
SGK1					0.572571	7.0669e-05
SGSM2					-1.12144	7.043e-12
SGSM3			0.621441	1.23099e-05	0.752311	2.52045e-12
SH3BGRL2					0.684247	5.7023e-07
SH3GLB1					0.755231	1.16847e-05
SH3GLB2	0.679276	2.12591e-05	0.855772	4.18129e-16	0.448664	0.000358426
SH3PXD2A	0.59826	0.0354144
SHB					0.799286	8.26792e-05
SHPRH					-1.08607	0.0490663
SIN3B					-0.720721	0.0083299
SIRT1					-1.77752	0.000233283
SIRT3					-1.46634	0.000208926
SKI					-0.727795	0.0403051
SKIL					-0.858862	0.00121282
SLC16A2					-1.42681	0.00173563
SLC16A3			0.487706	3.72757e-10	0.803277	1.01405e-28
SLC16A5	0.777868	0.0143835
SLC1A1					1.65089	1.02062e-06
SLC1A5			-0.355992	0.0036739	-0.809537	2.81016e-20
SLC20A1					-1.62903	6.36585e-12
SLC22A15					-1.19049	0.0332318
SLC22A17			-1.49212	0.0103183	-4.20472	6.25839e-14
SLC25A12					-0.764143	0.0486925
SLC25A25	0.711244	0.00852334			-1.44614	2.31553e-12
SLC25A32					-1.52157	0.038685
SLC26A11			1.07434	0.000461012
SLC26A2			-1.43401	0.000578583	-2.04228	5.72606e-08
SLC29A2					-1.5472	0.0213778
SLC2A4RG			-0.761062	0.00241588	-1.15051	8.05989e-09
SLC2A9					-0.796115	0.0300253
SLC34A2					1.39394	0.00506037
SLC35A3	0.860085	4.31901e-05	0.597446	0.00127373
SLC35B2					0.822898	3.09561e-10
SLC35C1			0.850027	2.92997e-05	1.41147	4.09835e-24
SLC35D1					-1.47666	0.0151857
SLC38A2					-0.50291	0.027687
SLC39A7			0.533419	0.0104621	0.885915	5.2893e-16
SLC3A2					0.626016	7.29253e-05
SLC40A1					1.79985	3.53014e-16
SLC43A3					-2.21982	2.67752e-07
SLC44A4			0.797364	1.92451e-23	0.894121	3.85549e-34
SLC46A1					-2.12421	1.45923e-10
SLC4A4					-1.42031	3.62461e-05
SLC51A					1.14897	1.4568e-05
SLC52A1					-2.96054	1.13674e-10
SLC5A3					-1.4775	0.000513141
SLC66A3					-2.16949	1.10697e-05
SLC6A14	-0.845266	2.76373e-07			0.908265	2.35437e-14
SLC7A1			-1.19528	0.0364392	-1.77915	1.63146e-06
SLC7A11	3.94955	4.05447e-12	5.20112	2.8504e-40	6.55598	9.09108e-72
SLC7A8			-1.37347	0.0215686
SLC9A1					0.668817	0.00693664
SLCO3A1					-3.27872	5.19435e-14
SLFN5					0.976541	6.39094e-09
SLITRK6	-1.25409	0.000645699			0.836026	0.000894247
SLPI	-0.486778	2.34581e-08	0.467872	6.13206e-13	0.929453	9.68124e-43
SLX4IP					-1.70018	0.000128924
SMARCAL1					-1.52664	0.0171197
SMARCD3					-1.70756	0.00167331
SMC3					-1.07418	0.000579161
SMC4					-2.32311	1.58065e-06
SMC6			-1.30612	2.86337e-05	-1.61894	3.73889e-08
SMIM14					0.771037	7.41813e-06
SMTN					-1.70018	0.00542037
SMYD2					-1.62449	0.00444262
SMYD3					-1.33605	0.0276469
SNRNP200					-0.930339	1.65141e-10
SOBP			-1.20639	0.00185069	-2.77697	4.86826e-16
SOCS7					-1.37825	0.00162959
SOGA1					-1.52664	1.39104e-07
SORD					1.51206	3.55258e-10
SOWAHC					-1.64504	4.29958e-07
SOX13					-1.35051	4.60184e-05
SOX4					0.704648	2.20767e-11
SPCS1	-0.718826	0.0417364
SPEN					-0.791051	0.0346513
SPINT2	-0.438542	2.21676e-09
SPON2					-1.99833	2.52037e-09
SPPL2B					-1.61184	3.88206e-11
SPRR3					3.76965	1.40614e-06
SPTBN2					-0.774508	3.26673e-06
SPTLC3					-1.55334	0.00019477
SPTSSB					-1.20833	0.00633804
SQOR					0.833759	4.40725e-06
SQSTM1	0.502837	0.0021353	0.894522	3.92944e-27	1.48055	6.87865e-62
SRD5A1			-1.36618	0.0371585
SRD5A3					0.666471	0.0112394
SREBF1			-0.866626	7.40088e-14	-1.23619	3.38464e-26
SREBF2			-0.56062	1.01024e-06	-0.497076	2.19676e-05
SRF					-1.19625	5.93041e-09
SRI					0.62272	2.98345e-07
SRPRA					0.537977	0.00354032
SRPX2			1.35726	1.90527e-13	1.6499	7.8912e-29
SRSF3					-1.04739	1.93099e-09
SRSF5					-0.702398	0.00889763
SRXN1	1.91873	2.94326e-10	1.79729	1.22367e-11	2.86696	8.95391e-34
ST3GAL1			0.937562	4.17956e-05	1.17585	6.908e-08
ST3GAL5					0.791673	0.0393522
ST6GALNAC1					0.803385	9.87773e-11
ST6GALNAC2					-2.80923	4.63385e-07
ST8SIA4	1.0493	1.62977e-06	1.33097	3.46707e-24	1.2134	9.36922e-19
STAG1					-0.993314	5.56532e-07
STARD10					0.736597	6.69944e-10
STAT6	0.58508	0.000917903
STC2					7.39371	9.17324e-14
STEAP3			-0.995801	8.97359e-09	-2.06008	5.66617e-29
STIM2			-0.694186	0.00138072	-1.29475	1.00971e-13
STING1					-1.15623	8.42963e-05
STOX2			-1.12786	9.66759e-05	-1.47925	1.91037e-08
STRA6			2.27454	6.42684e-29	2.12937	1.99909e-29
STRBP					-0.78773	0.0237878
STX10					0.671702	0.0106158
STX16	0.565714	0.000375849
SULT1E1					2.01252	0.000156828
SUN1					-0.877511	1.21762e-06
SURF2					-1.49284	0.0495338
SUSD4					-1.30578	1.00744e-09
SUZ12					-1.26504	0.00211272
SVOPL			-1.56612	0.00111888	-4.50753	6.22644e-16
SYNE2					-0.603585	0.000222306
SYNGAP1					-1.62111	0.0152963
SYNGR2					0.419123	1.14262e-06
SYT7			0.835811	0.0127839	0.854178	0.00067515
SYT8					-2.38181	6.07312e-11
SYTL1	0.400699	0.00146169	-0.374857	0.00067938	-0.994347	2.06671e-30
SYTL5					1.26818	4.98085e-08
SZT2					-1.64437	0.00540624
TACC2					-1.11984	1.28139e-10
TACSTD2	-0.445104	9.93184e-10
TADA2A					-1.26057	0.0191252
TAF1C					-1.26894	0.000119976
TAF4					-1.01102	0.0147093
TAGLN					-1.16506	5.22772e-06
TALDO1			0.835735	5.15046e-05	1.57989	1.24078e-37
TBC1D19					-1.36213	0.0013859
TBC1D5					-1.23192	0.010816
TBC1D8					-1.9528	1.38998e-17
TC2N					0.822882	2.34409e-11
TCEA3			-0.667996	1.65929e-05	-0.990914	2.03551e-11
TCEAL8					0.56824	0.0326602
TCEAL9					0.828812	0.0214794
TCF4			-1.17707	0.0014835	-1.79656	4.43401e-09
TCF7L1					-1.70402	6.00001e-06
TCIRG1	0.702518	0.000949166	0.581441	1.75632e-05
TCN1					1.18328	1.05665e-15
TCN2					1.06921	2.3159e-10
TENM4					-2.5472	4.428e-06
TENT5B			-1.33165	0.00501864	-2.04425	3.62269e-07
TET2					-1.08889	0.00183672
TEX9					-1.68752	0.00217659
TFCP2					-0.897626	0.00389345
TFPI					1.32143	3.52611e-06
TGM2			1.86544	0.00150314	3.10998	6.25447e-24
THADA					-1.10879	0.0177468
THOC1					-1.3806	0.0326429
TIMM8B					0.662122	0.0453745
TIMP1	-0.839935	0.00131301
TIMP2	-0.956303	0.00250797			0.627366	0.00147397
TLE2					-0.944599	0.00649555
TM4SF1					-0.887895	2.69206e-08
TM7SF2					-1.0336	0.000305666
TM9SF2	-0.695569	8.97404e-08
TMBIM1			0.45655	0.012951	0.681864	3.12343e-11
TMC4			0.529219	6.34397e-07	0.546738	3.31543e-09
TMC5			1.2809	0.000190887	1.01478	0.00155935
TMCO6					-1.7482	0.000584094
TMED3					0.855804	1.04199e-11
TMED7					0.539446	0.00189414
TMED9					0.408442	0.0239895
TMEM106B					0.50286	0.00896741
TMEM109			-0.74782	0.00095847	-1.09628	1.6107e-09
TMEM116			1.15508	3.5148e-06	1.03902	0.000500253
TMEM132A					-0.620407	0.0488154
TMEM138					-1.15498	0.000694307
TMEM140					1.59575	0.0448755
TMEM150C					-1.99241	9.87995e-07
TMEM170A					-0.952488	0.0275826
TMEM181					0.950309	0.000200302
TMEM259	0.636917	2.09611e-06
TMEM260					-1.19432	0.025275
TMEM37			0.711957	0.000784839	0.94491	3.53988e-08
TMEM41B					0.460417	0.0142392
TMEM43					-0.855641	0.0106195
TMEM45A			2.4006	1.14688e-08	2.06335	0.00868255
TMEM45B			0.581692	4.36953e-06	0.766426	1.82743e-13
TMEM54					0.667391	0.00172756
TMEM59	-0.784607	0.00723681			0.496349	1.11327e-05
TMEM63B					0.588017	0.0464173
TMEM94					-1.23192	0.0127551
TMEM98					0.697633	0.00412324
TMOD3					0.479945	0.0290552
TMPPE					-2.16136	2.45357e-05
TMPRSS4			0.559384	2.3642e-16	1.03968	1.12711e-49
TMSB10					1.29106	5.33312e-42
TMSB4X			0.378445	0.00780913	0.843206	1.73813e-25
TMX4					-1.61214	0.000173559
TNFAIP2			0.827823	0.00123273	1.66924	6.2556e-20
TNFRSF1A			0.885692	9.96945e-16	1.08849	4.53649e-29
TNFRSF21					0.991373	1.06757e-22
TNFRSF25					-1.39947	3.80704e-05
TNFSF10	-0.499636	0.00225747
TNIK			-1.70362	0.00244538	-2.41622	1.10634e-06
TNK2	0.935023	0.0132024
TNKS1BP1					-0.629623	6.88531e-07
TNNI2					-2.49503	2.37356e-05
TNNT3	1.912	0.00026052			-1.75265	0.0013178
TNPO2					-0.805963	0.00386444
TNS2					-1.86368	6.06839e-05
TNS4			-0.733536	6.39713e-05	-2.03605	4.0541e-33
TOB1			-1.03891	2.16103e-13	-1.05443	1.88352e-13
TOGARAM1					-1.45804	0.0024957
TP53I13					-1.46427	8.67698e-05
TP63			-1.09834	0.000112993	-2.04671	5.41885e-16
TPM4					0.622778	0.000447302
TRA2A					-0.844201	2.56163e-11
TRAF4	0.46703	0.00393927	0.407468	0.00280985
TRAM1					0.691192	3.32203e-08
TRAM2					-1.51004	0.041399
TRERF1					-1.55372	1.88689e-07
TRIB1			-1.12324	0.000131104
TRIB2					0.884223	0.00254054
TRIM16					1.20971	1.10425e-12
TRIM17			1.50206	0.0116443
TRIM22			0.901242	4.09287e-11	1.09474	5.97384e-24
TRIM24					-1.16106	2.86128e-05
TRIM29			-0.781524	1.81008e-23	-1.48342	3.45233e-53
TRIM45					-1.72618	0.0059741
TRIM7			-0.812472	0.0119901	-0.910565	0.000810743
TRIP10			0.492777	0.00169968	0.604	2.78841e-09
TRIR					0.435084	0.00148601
TRMU					-0.829731	0.038722
TRPM7					-1.40425	0.000627733
TRPS1					-1.10057	5.31736e-05
TSC22D1			-0.805615	2.36655e-05	-0.681153	0.0209286
TSHZ2			-0.890136	0.000344126	-1.07418	1.04941e-06
TSKU			0.639036	5.80665e-05	1.19957	2.77748e-30
TSPAN15					0.907985	2.02468e-08
TSPAN3			0.494319	0.00928567	1.15596	1.53659e-31
TSPAN7			1.5284	0.0110784	2.24485	1.08699e-16
TSPO					0.667914	3.18812e-16
TSPOAP1			-1.25542	3.41368e-05	-3.83051	2.7888e-24
TSPYL2					-1.15319	0.0282491
TTBK2					-1.52664	0.00208851
TTC12					-1.58906	0.00922111
TTC17					-0.842241	0.00127948
TTC22					1.19077	1.29199e-15
TTC23					-1.12671	0.012647
TTC31					-1.29709	0.0189457
TTC39A					1.13137	2.36954e-07
TTC5					-1.56822	0.019178
TTC8					-1.36213	0.000109505
TTC9			1.28341	2.85858e-16	1.86775	1.4627e-51
TTL					-1.34583	0.0177608
TUBGCP3					-1.99695	2.05726e-10
TUBGCP5					-1.45929	0.0409793
TUFT1					-1.04462	5.41779e-06
TUT4					-1.48587	2.3295e-09
TWF2					0.545127	0.00867762
TXNIP	-0.872742	1.55703e-17	-0.544414	1.03037e-08	-0.519812	5.81845e-08
TXNL4B					-2.20945	6.68577e-06
TXNRD1	1.67409	9.44644e-17	1.46515	1.12005e-22	2.20315	1.1643e-46
TYW3			-1.22401	0.0385547	-1.62111	0.000169157
U2SURP					-0.921164	6.19474e-05
UACA			-1.10283	0.00145505	-2.15673	1.60218e-13
UAP1L1					-1.91343	0.00186128
UBA52	-0.581535	0.0289732	-0.566116	0.013272
UBAC1			-0.906416	0.0110543	-1.39863	3.08215e-08
UBE2H			0.641169	1.37029e-05	0.701106	4.95857e-08
UBL3					0.707277	8.34748e-07
UBQLN2					0.697238	0.00896464
UBR3					-0.997303	0.00618471
UBXN11					-1.84059	0.000149941
UCP2					1.21966	4.35008e-09
UGT1A1	1.33097	0.00924571
UHRF2					-1.29279	0.00678211
UIMC1					-1.53397	0.000407281
UNC5B					-1.40071	4.01412e-07
UPF3B					-1.67727	0.00388836
UPK1B			0.661101	3.10793e-07	0.612128	6.07808e-05
UQCR10					0.818056	1.03718e-10
UQCRB	-0.925606	0.00950931	-0.835225	0.00433309
USP21					-1.26223	0.0305972
USP25					-0.904036	0.0122538
USP31					-1.90675	0.000274962
USP37					-1.66119	0.000441026
USP47					-1.08202	0.034294
USP49					-2.00664	0.00106585
USP9Y					-1.32934	0.00967859
UST					-2.90675	1.09627e-10
UTRN					-1.10538	0.0241288
VAMP8					0.743695	2.74892e-26
VCL					0.701106	0.0462908
VEGFA	0.702117	0.0327794
VEGFC					-1.65068	2.62343e-06
VIPR1					-1.89539	3.01625e-06
VMAC					-1.23955	0.000190595
VMP1					-0.464699	0.0389239
VPS13B					-0.772531	0.0177866
VPS13D					1.11817	1.233e-09
VPS36					-0.904113	0.00267547
VPS8					-1.11329	0.0166416
VSIG2					0.532315	0.00662778
VSTM2L					1.4492	7.05505e-08
VWA1					0.465445	0.00745291
VWA8					-1.08905	0.00457369
WDFY2					-0.951141	0.00906428
WDR27					-1.56251	1.63538e-05
WDR47					-1.88537	1.56584e-05
WDR53					-1.78568	0.00230872
WDR59					-0.960746	0.00172332
WDR6					-1.10767	1.01731e-09
WDR70					-1.10879	0.00666142
WDR73					-1.36213	0.000342485
WFDC2			0.758667	2.42918e-25	0.918111	1.0859e-36
WHRN					-1.25363	0.00386673
WNK1					-0.609189	0.000825264
WNK2			0.533041	0.000421859
WNT3A					-3.96054	1.23291e-13
WNT5A	1.44827	5.67638e-05	3.02505	3.24778e-45	4.29835	2.2192e-61
WNT7B					0.657343	0.0020656
WNT9A					-1.53148	1.13992e-05
WRN					-2.408	5.55122e-08
WSB2					0.805348	0.0137908
WWOX					-1.76414	3.99594e-13
XBP1			0.690825	1.05631e-06	1.31329	3.43034e-36
XPO4					-1.24124	0.0323344
XPR1					-1.02496	0.0350125
XYLT2			-0.888605	0.0108038	-1.11778	0.000137428
YIPF3					0.462972	0.001579
YTHDC1					-0.698555	0.0193059
YWHAZ	-0.568512	0.0123314
ZBTB16			-1.89055	0.00024769	-3.86368	7.62862e-12
ZBTB20					-2.0099	1.39667e-07
ZBTB25					-1.21283	0.00800326
ZBTB33			-1.00669	0.0239033
ZBTB37			-1.35967	0.0100824	-1.86368	7.99543e-06
ZBTB44			-1.01937	2.05374e-07	-1.50489	1.35706e-15
ZBTB7C			-1.08034	2.07813e-07
ZC2HC1A					-1.66338	4.53979e-06
ZCCHC8					-1.52447	0.000459557
ZDHHC17					-1.37304	0.00581534
ZDHHC2					-2.43626	2.44444e-06
ZDHHC9					1.03207	0.0151156
ZFP3			-1.41411	1.23996e-06	-1.68965	1.17361e-08
ZFP36L1			-0.504922	4.91483e-09	-0.599685	8.67123e-14
ZFYVE19					-1.16949	0.0378298
ZFYVE9					-1.12399	0.00139456
ZG16B			1.15574	0.00552138	2.20002	2.16142e-17
ZGLP1					-2.35964	3.35302e-05
ZMAT2					0.568495	0.00392488
ZMAT3					1.06524	4.34244e-06
ZMYM1					-1.50111	0.00547617
ZMYM3					-0.674301	0.0251718
ZMYM6					-1.19625	0.0348441
ZNF117					1.73326	2.17676e-05
ZNF132					-1.65217	0.0320055
ZNF18					-2.256	6.95645e-05
ZNF248					-1.51576	0.00808806
ZNF266					-1.26478	0.00160883
ZNF337					-1.2903	2.39828e-05
ZNF385A			-0.677394	0.0120564	-0.949911	8.45266e-06
ZNF440					-1.74338	0.000903243
ZNF496					-1.45929	0.000135266
ZNF507					-1.32404	0.000133513
ZNF552					0.640942	0.010035
ZNF561			-0.854242	0.00101633	-1.44554	1.54458e-12
ZNF564					-1.94168	0.000162125
ZNF577					-2.49373	2.44203e-08
ZNF586					-1.45321	0.00404956
ZNF587B			-0.860045	0.0451283	-1.13899	0.00070719
ZNF595					-1.22528	0.0161191
ZNF641					-1.31524	0.0251067
ZNF655					-0.688735	0.00649111
ZNF7					-1.18795	0.0392408
ZNF700					-1.44864	0.00251076
ZNF703	-0.642721	0.00488072			-0.54919	0.0110145
ZNF740					-1.39161	0.00106073
ZNF750					-0.830442	3.2577e-06
ZNF75A					-1.15148	0.00352368
ZNF783					-0.934762	0.00417836
ZNF791					-1.19986	0.00883919
ZNF808					-1.30041	0.0197874
ZNF839					-1.84506	2.78942e-05
ZNF862					-1.42809	1.16119e-05
ZSCAN21			-1.70362	0.012876

### Sheet: deg_8_secretory
gene	log2FC_shock	padj_shock	log2FC_pyo1	padj_pyo1	log2FC_pyo5	padj_pyo5
ABCA13					1.60296	6.7449e-17
ABCA2					-0.889852	0.0219111
ABCC1	0.932563	0.00345063
ABCC3	2.87214	1.58387e-13	2.36163	5.66676e-12	2.94369	1.52093e-27
ABCC5					-0.717711	0.00673661
ABHD2					0.857628	4.07815e-07
ABRACL					1.17886	1.37326e-09
ACAD8					1.82062	2.88262e-18
ACAP3	0.664196	0.0143202			-0.682575	0.00261173
ACAT2					1.55624	2.52309e-06
ACKR2					2.07104	1.06894e-08
ACOT13					1.41869	1.76835e-07
ACP2					0.640743	0.00338136
ACSL1					0.918174	4.08029e-08
ACTN4					-0.341426	0.0136542
ADAM9					0.923976	1.23716e-15
ADGRF1			0.395833	0.000154184	0.695508	5.21343e-19
ADGRG6					-1.68529	4.93254e-05
ADGRL2					-1.24788	0.0021858
ADH1C					1.16616	7.30016e-10
ADH7	1.0433	0.00742428
ADI1					0.589738	0.0293137
ADIRF					-1.56094	6.8463e-13
ADM					1.5912	0.000682801
ADRB2					2.83761	3.46926e-28
ADRM1					0.825216	9.23159e-08
AGR2	-0.720331	8.2491e-05			1.80083	1.17001e-54
AHCYL1					0.75767	5.34745e-05
AHNAK	-0.584019	0.0428382			-1.04748	1.11863e-18
AHNAK2					-2.1332	7.75725e-14
AHSA1					0.912377	0.0028757
AKAP8L					-0.714733	0.0258882
AKR1A1					0.518802	0.00021495
AKR1B1					2.10531	0.000751343
AKR1B10			2.56527	0.00148898	4.18644	3.83968e-15
AKR1C2	1.53222	1.50241e-10	1.56005	9.32121e-28	1.54857	9.41008e-34
AKR1C3			1.41873	3.83654e-08	2.18024	3.03356e-29
ALDH16A1					-0.810515	0.0165259
ALDH1A3			1.16024	1.90556e-17	1.18745	1.89997e-24
ALDH3A1	3.48294	1.33552e-36	2.94652	7.739e-37	3.6126	5.02116e-55
ALDH3A2					-0.73871	0.00167226
ALPL					3.04162	0.00314551
AMT					-1.38721	2.28353e-07
ANAPC11					0.81043	0.000481155
ANK3					-1.07618	0.000415772
ANKMY1					-1.22134	0.00987222
ANKRD13D					-0.759441	0.00602031
ANKRD18A					-1.4767	0.00101468
ANKRD28					-1.15672	0.0177178
ANKRD35					-1.45575	3.39327e-08
ANXA1					0.7741	5.04604e-09
ANXA2					0.756895	2.24412e-17
AP1G2					-0.581748	0.00248647
AP1S1					1.04498	2.47266e-07
APLP2					0.520485	4.71403e-08
APOD					2.36043	7.54362e-08
APOL1			0.966572	0.00369242	1.85345	3.8005e-15
APOL2					1.44325	4.10565e-05
APOL6					0.704873	0.0146993
APP					0.550168	2.25447e-09
AQP3			0.376385	0.000863525
AQP6					-2.1904	2.99507e-05
ARCN1			1.29605	2.03409e-05	1.61696	1.21684e-12
ARF1					0.991555	2.08042e-11
ARF3					0.788642	0.00421844
ARGLU1					-0.768054	4.38293e-14
ARHGAP23					-1.48699	6.21795e-06
ARHGDIA					0.950529	4.13556e-05
ARHGDIB					1.26915	0.000603454
ARHGEF10L					0.642563	8.67914e-05
ARHGEF11					-0.986253	0.00185836
ARHGEF19					-1.76358	9.48864e-11
ARL1					0.82467	0.000894394
ARL6IP5					0.899029	5.62241e-05
ARL8A					0.983772	0.000562983
ARPC5L					1.31682	8.2172e-10
ARRB2					0.688143	0.0122416
ARRDC4					1.53561	0.000741574
ASAH1			0.764035	0.00174738	0.981034	2.23354e-10
ASPH					0.5413	3.37144e-09
ASS1					0.869329	1.17777e-07
ASXL1					-0.921448	0.00206008
ATF3					-0.886786	0.000148089
ATG2B					-1.56243	0.00191044
ATOX1					0.980593	0.000367118
ATP10B					0.905084	1.96799e-07
ATP1B1					1.5587	1.3179e-33
ATP2A3					-2.30701	5.34754e-05
ATP2C1					0.55916	0.041984
ATP5F1A					1.04803	8.86034e-07
ATP5F1B					0.923993	0.00135298
ATP5F1C					2.10414	0.00477779
ATP5F1D					0.732304	0.00202483
ATP5F1E					1.0407	5.96648e-06
ATP5IF1					0.707722	0.0354944
ATP5MC3					0.98795	9.49281e-06
ATP6AP1					1.02043	6.83836e-12
ATP6V0B			0.872244	0.00660523	1.3727	8.35047e-19
ATP6V0D1					0.698954	0.0278092
ATP6V0E1					1.3396	1.09871e-13
ATP6V1C2					-0.988966	7.40796e-08
ATP6V1E1					1.01753	0.0037915
ATP6V1F					1.07937	0.00118172
ATP6V1G1					1.14228	7.59612e-08
ATP6V1H					1.07677	0.00454898
AURKAIP1					0.788642	0.0124177
AUTS2					-1.198	0.000107111
AVPI1			-1.32331	0.00364038	-2.38841	5.10342e-16
B2M	-0.779091	0.00340555			0.869678	3.68761e-17
B3GNT3			0.705466	0.0179938	0.875437	1.32694e-07
B4GALT5			0.517999	0.0280992	0.611669	4.09412e-08
BACE2					0.851675	1.02565e-05
BAG1					-0.868047	4.86839e-06
BAIAP2					-0.79799	0.0240447
BAK1					0.761334	0.00976786
BASP1					2.11057	5.51454e-08
BAX			0.828618	2.1314e-06	0.881367	1.33878e-13
BBC3			1.34618	0.0463387	1.65654	1.99796e-06
BBLN					0.614311	0.0144888
BCAM					-1.02381	0.000977897
BCAP29					1.30733	7.51857e-08
BCAP31					1.09754	1.49091e-14
BCCIP					0.717675	0.000329244
BCL2L11					-1.29513	0.0328093
BET1L					0.718252	0.00350141
BEX3					0.827812	7.2626e-06
BHLHE40					-0.834644	2.49222e-06
BICDL1					0.850042	0.00360224
BID					1.89298	3.08644e-22
BLVRB					0.827195	0.00351496
BMP3					1.59083	2.44234e-07
BNIPL					-1.53329	0.000126106
BPGM					1.08851	0.0176394
BPIFA1			3.65961	3.06407e-31	4.60032	1.39392e-66
BPIFA2			2.44109	0.000362613	3.43019	1.60241e-15
BPIFB1			1.05484	1.98351e-16	1.36739	1.81843e-38
BRI3					0.856713	3.85231e-07
BSPRY					0.655159	0.00849227
BTG2			-0.824107	8.38276e-07	-1.76015	1.38991e-29
BTG3					0.916021	0.00287956
C14orf119					0.826256	0.0300597
C15orf48			1.53599	2.46545e-05	3.69216	1.12554e-36
C1orf122					0.97942	0.00123087
C1orf74			-2.13832	0.000149206	-3.42187	5.31363e-17
C21orf91					1.69322	1.77363e-06
C3	-1.23129	0.000225668	0.658672	7.60515e-05	1.1696	1.5661e-30
C4orf19					1.39076	9.44678e-14
C4orf3					0.825636	0.0228183
C8orf58					-1.99563	7.66089e-06
C9orf78					1.08964	0.032207
CAB39					1.05783	0.0182218
CACHD1					-1.71016	0.000823055
CACNB3					-1.31465	0.00275509
CALU					0.738601	0.00321609
CAPN13			1.3313	1.5152e-09	2.09754	2.34059e-30
CAPN2			0.643721	1.32449e-11	0.841165	9.44195e-31
CAPN3					-1.7361	2.33215e-05
CAPN5			0.714888	2.64329e-07	0.647816	2.14862e-06
CAPN8					-0.499017	0.0118062
CAPN9					-1.85521	8.8363e-09
CAPS					-0.830143	0.0108348
CAPZB					0.607639	0.00145905
CASP3					0.926145	0.0071524
CASZ1					-1.01601	0.000278295
CBR1			1.51509	1.65873e-05	2.32731	4.73763e-19
CBX6					0.831818	4.67605e-10
CCDC124					0.857268	0.00117085
CCDC159					-1.33864	2.13353e-05
CCDC47					0.615857	0.00907207
CCDC91					-0.825641	0.00677142
CCL20					4.43665	1.54156e-17
CCN1					-1.19249	0.000395261
CCN2					-2.10858	1.74041e-20
CCND1					0.670289	0.0148265
CCNL1					-1.00461	5.51175e-13
CCNL2					-0.692542	9.36097e-15
CCPG1					1.23886	1.05633e-17
CD44					-1.49676	3.46122e-11
CD46					0.511108	0.000221973
CD47					0.636639	0.0243653
CD55					-0.955643	2.52569e-12
CD63					0.764529	1.08075e-14
CD74	-1.16065	0.0222616			0.651512	1.26317e-11
CDC37					0.484537	0.00907074
CDC42BPG					-1.00418	3.08696e-06
CDC42EP1					1.06187	0.0183757
CDC42EP5			0.9698	0.00478453	1.59447	5.83655e-19
CDK14					-1.51092	0.00933857
CDK5RAP3					-0.452743	0.00409771
CDKN1A					1.29275	2.74341e-09
CDKN1C					-2.27773	5.77912e-05
CDKN2A					0.939649	0.000214608
CEACAM5			2.53639	4.15316e-14	3.47672	1.19156e-38
CEACAM6			1.83572	1.63547e-27	2.06443	2.29884e-49
CEBPB			0.767908	0.0362029	0.887506	1.64766e-06
CEBPD					0.957211	2.43636e-10
CELF6					-1.77429	0.000443963
CELSR1			-0.499593	0.00451402	-1.24337	3.44323e-26
CENPB					0.857974	0.0101631
CES1			5.19096	1.71203e-35	6.66737	8.62313e-67
CFB			1.04341	2.65456e-06	1.72476	1.27232e-33
CFD					-1.591	0.00117212
CFH					0.891211	2.33395e-07
CFL1					0.928424	1.69259e-15
CHCHD1					1.31916	1.93841e-05
CHCHD2					1.57822	3.34899e-11
CHD3					-0.593751	0.000165106
CHD6					-0.961973	0.001567
CHMP1B			0.729018	4.96691e-07	0.512949	4.89689e-05
CHMP2A					0.735202	0.0171473
CHP1			0.739271	0.0045817	1.13754	2.887e-12
CHPF					1.25715	6.39946e-07
CHST4					1.85178	8.14335e-12
CHST9					-1.21315	8.05699e-14
CHTF18					-1.73359	0.0100991
CIRBP			-0.447	0.000134111	-0.756888	4.3892e-18
CITED4					1.25305	1.20027e-07
CKAP4					1.21146	5.80079e-09
CLASRP					-0.967689	0.000726066
CLCA2			-2.12776	4.34054e-10	-4.62348	4.82323e-43
CLDN10			2.82809	8.12433e-23	4.14455	6.62844e-69
CLDN12					0.763331	0.00507937
CLDN15					-1.66574	0.0108997
CLDN19	-0.98464	0.0421986			-1.42868	3.02935e-13
CLDN4			0.400664	0.0100026
CLDN7			0.55379	4.65175e-11	0.80877	7.69243e-30
CLEC7A			1.26783	2.94182e-05	1.48591	5.1502e-13
CLIC4					1.43634	1.80362e-05
CLIC6					1.18661	2.23734e-10
CLTA					0.634132	0.000742544
CLU					-2.11996	7.85811e-24
CLUAP1					-1.64432	0.000215226
CMAS					1.22921	6.21755e-12
CMPK1					0.835253	1.48266e-12
CMTM6					1.15912	2.314e-12
CNBP					0.780927	0.00478679
CNDP2					0.487021	7.08591e-07
CNIH4					1.10479	0.0035706
CNP					1.04141	0.00324711
CNTRL					-1.77586	9.48234e-06
COA6					1.96552	3.21062e-09
COL1A1					-1.00622	0.00532842
COL4A5					-1.55223	1.3066e-12
COL9A2					1.57685	2.52335e-09
COMT					0.721971	1.49642e-06
COPA					0.623218	0.0052699
COPB2					0.67761	0.000487435
COQ8B					-0.99895	0.00441968
CORO2A					0.801133	0.00268473
COX14					1.37039	2.39802e-09
COX16					1.05435	2.70022e-09
COX4I1					0.999446	9.21623e-08
COX6A1					0.845225	0.0074548
COX6C					0.908936	0.000256673
COX7A2					1.31961	2.34883e-08
COX7C					0.834997	2.34396e-05
COX8A					1.19463	9.21857e-09
CP	-0.87362	0.00116283			0.543624	7.47296e-05
CPD			0.661162	0.00334431	1.40845	1.2178e-32
CPM					2.3996	1.20697e-13
CRACR2B			-0.513212	0.00182201	-1.46319	5.11643e-35
CRAT					1.06835	0.00127382
CRIP2					-0.860451	0.0073347
CROCC					-1.505	6.3809e-06
CRYM					1.75339	0.000168582
CSAD					-0.809107	0.0097707
CSK					0.793831	2.27534e-05
CSRNP1					-1.08363	0.00830792
CST3					0.472087	0.000825364
CSTA					0.821512	2.10775e-08
CSTB					2.06693	2.43765e-35
CTNNA1					0.787418	1.60371e-11
CTPS1					1.30592	0.00201906
CTSB					0.507601	1.75554e-08
CTSC			0.53706	0.00182166	1.0067	2.48612e-23
CTSD			0.573995	0.00319246	0.99072	8.62998e-25
CTSH					1.26723	1.26458e-15
CTSS					0.944247	0.00141978
CUTA					0.814637	3.87014e-05
CX3CL1					0.429586	0.0264782
CXCL1					0.832318	9.34169e-06
CXCL16					0.817788	0.000149358
CXCL17	-0.973015	0.0191447	0.519319	0.0480701	0.98005	7.88327e-21
CXCL3					1.38098	5.42482e-08
CXCL6					2.73838	2.50093e-26
CXCL8					1.79484	8.74822e-25
CYB5A			0.769462	6.76681e-07	1.14762	7.6021e-25
CYB5R1					0.836878	2.90844e-05
CYBA			0.785046	2.51845e-06	1.59563	2.92935e-42
CYBRD1					-1.1696	0.00672333
CYP1B1	2.97252	1.63812e-16	3.20785	1.98131e-29	4.52354	8.14796e-65
CYP2F1			-0.795605	0.000450108	-3.51418	2.36341e-59
CYP4B1			-0.728442	1.33928e-08	-2.17812	3.12225e-55
CYP4F11					4.45161	1.29789e-07
CYP4F3	2.64377	3.46932e-07
CYP51A1					1.67617	1.30096e-09
CYTH2					-0.806258	4.02064e-12
D2HGDH					-1.28993	8.48978e-15
DAP					0.852535	0.0449427
DAPP1					0.777572	1.52369e-06
DAZAP2					0.647286	0.000358089
DBNL	0.761855	4.20881e-05			-0.493023	0.0161516
DDB2					-1.80077	9.4045e-06
DDIT4					0.773607	0.000121483
DDRGK1					0.53033	0.000803567
DEF6					-1.58528	2.78606e-09
DEFB1					1.90412	7.02931e-09
DENND11	1.01886	2.50255e-05
DENND3					0.967908	0.000973023
DEPP1					2.33117	2.86517e-06
DGKA					-0.810294	0.00159527
DGKH					-1.2054	1.10908e-06
DHCR24	-0.619394	0.0206319			0.640234	4.76792e-13
DHCR7					1.04274	2.14923e-06
DHRS3			0.797788	6.74586e-10	1.28609	6.26914e-40
DHRS7					1.38955	2.44898e-08
DHRS9			1.23108	5.00795e-13	1.95675	3.51586e-42
DIMT1					0.9316	0.0218182
DMAC1					0.854984	0.0170455
DNAJA4					-1.22627	7.88894e-09
DNAJB9					1.71464	1.30693e-06
DNAJC3					0.926145	2.53127e-06
DNAJC5					0.622931	3.33748e-08
DNASE2					1.03774	0.00088985
DOC2B					1.05399	0.000255595
DOCK8			1.75295	0.000126009	1.50066	0.00981017
DSC3					-1.65033	0.000322915
DSG2					0.819065	0.00258399
DSTN					0.560929	0.00178078
DTX3L					1.12568	0.00305885
DUS3L					-1.18864	8.31425e-06
DUSP11					-1.06711	2.44669e-14
DUSP3					1.73261	3.15384e-06
DUSP4					0.876199	6.95557e-09
DUSP5					-1.02989	2.36432e-06
DYNLL2					0.98071	7.24966e-10
DYNLT1					0.840392	6.19658e-07
ECHDC2					-0.699444	0.00387817
ECHS1			0.909334	0.000397793	1.41216	1.34771e-18
EDF1					0.654045	0.000146643
EEF2K					-1.46578	1.28277e-11
EEIG1					1.01645	2.78631e-05
EFHD2					0.807378	7.86749e-07
EFNA5					1.40923	2.17194e-11
EGFL8					-1.28331	0.00601715
EGFR					-1.58243	3.67504e-14
EGR1			-0.996956	1.10967e-13	-1.91034	8.93553e-45
EGR2			-1.89558	0.00594826	-4.34064	5.3793e-22
EGR3			-2.44028	1.24429e-05	-4.06821	1.30771e-23
EHD4					0.908936	0.0477827
EID1					0.803458	2.83125e-07
EID3	2.15052	0.0364631			1.72545	2.91426e-06
EIF1B					1.25244	1.7201e-07
EIF6					0.431524	0.0149528
ELAPOR1			-1.11934	0.000753484	-2.5761	2.9475e-22
ELL2					-0.994798	4.219e-08
ELOVL1					0.546713	0.0157063
EMC3					0.954228	0.000130877
EMC4					0.760374	4.50348e-06
EMP1					1.803	0.000331791
ENO1					1.06744	4.33446e-09
ENSA					0.629801	0.0208025
ENSG00000093134					3.49155	1.56566e-30
ENSG00000112096					2.07058	2.98739e-32
ENSG00000275993					-3.18779	1.18345e-31
ENTPD3					1.45095	0.00177642
ENY2					0.736321	0.0147014
EPAS1			-0.599534	0.000471243	-1.39282	3.89197e-29
EPCAM					0.670113	0.000107134
EPHA2					-0.888653	4.04667e-15
EPHA4					-1.40971	3.96749e-05
EPHB3					-1.64876	0.000537869
EPHB6					-1.69375	0.0351774
EPHX1			0.670286	8.79044e-10	0.919586	1.17829e-28
EPHX3					1.47145	1.99342e-06
EPPK1					-2.08245	1.7076e-13
EPS8L2	0.485022	0.00119115
ERBB2					-0.547786	0.000326837
ERC1					-1.15622	0.0108826
ERCC1					-1.02693	0.0382137
ERG28					1.05484	3.4648e-05
ERN2					-0.400065	0.012772
ERO1A					1.50299	1.8363e-28
ETFB					0.7815	0.00156498
ETS2					-1.67725	1.68521e-16
ETV3					-1.14826	0.0130887
EXT1					-0.91903	2.47996e-06
EZR					0.481021	2.13632e-06
FAAH					-1.10879	0.0343729
FABP5					-2.09128	3.40931e-08
FADS2					1.39632	1.44661e-06
FAM107B					0.979584	2.45112e-08
FAM118A					-0.996318	0.0179145
FAM13A					-1.5822	2.26807e-07
FAM162A					0.989439	1.14005e-05
FAM193B					-0.876771	0.000167909
FAM3C					0.793524	8.57619e-08
FAM3D					1.0712	1.06216e-21
FAM83A			0.948814	2.72198e-05	1.30104	6.57178e-16
FASN					0.523595	0.00079091
FAT2			-1.47101	2.54401e-08	-3.29158	6.16276e-38
FBF1					-1.16203	0.0112078
FBXL8					-1.21136	0.00668601
FCGBP			0.360213	0.000669338	2.69111	6.5201e-42
FDFT1					0.995285	7.50488e-08
FER1L6					0.680838	0.000234469
FGFR3			-0.46221	0.0104953	-1.09996	2.40583e-24
FGFRL1					-1.34714	9.70293e-10
FMN1					-0.985355	0.000852258
FMNL2					-2.16405	3.67594e-07
FMO2					-0.762768	0.0344984
FOS			-0.600784	8.72586e-05	-1.90197	9.20575e-45
FOSB			-0.793099	1.0964e-05	-1.85872	5.5346e-35
FOSL1					-2.35271	3.4595e-09
FOXA1					0.580013	0.0284253
FOXN3					-1.41485	8.66914e-10
FOXP2					-1.66574	0.0225138
FOXQ1					-1.33144	1.27916e-08
FTH1					1.78312	3.6984e-41
FTL	1.31151	0.0189936	1.41198	7.12734e-10	2.58373	1.55188e-54
FUCA1					1.10992	7.78337e-08
FUCA2					1.35424	0.020003
FUT3					1.22386	4.84501e-14
FUT4					-1.71771	0.0100664
FUT6					0.580758	3.52621e-10
FYB2					-1.6396	6.27222e-13
FZD8					1.47617	0.0334716
G6PD			1.57344	2.40983e-05	2.87853	4.51566e-43
GABARAP					1.18581	8.78725e-10
GABBR1					-1.71386	0.000729534
GABRE	0.911617	5.46864e-07
GADD45B					-1.59971	1.33708e-06
GALE					0.840997	0.0165453
GALNT12					-1.14297	0.00265614
GALNT14					2.91792	7.07163e-08
GALNT5					2.13791	1.65815e-08
GANC					-1.25696	0.0414828
GCHFR					1.06089	6.48211e-09
GCLC	1.91517	1.56526e-15	1.34762	6.68476e-16	1.8178	1.89825e-26
GCLM			0.880442	0.000563706	1.75748	1.17529e-23
GCNT3			1.42829	6.10499e-13	1.90253	5.49134e-37
GDA			1.40875	0.00456036	2.11835	2.31421e-15
GDE1			0.910212	0.0426145	0.896106	0.000339103
GDF15			1.39803	1.84522e-06	2.54257	1.56684e-36
GFOD1					-1.12396	6.80373e-06
GFPT1					1.2674	1.0835e-08
GHITM					1.12443	1.56444e-05
GIGYF1					-0.964395	4.75833e-09
GIPC1			0.52829	0.000618557	0.732932	4.11311e-16
GJB2					1.51945	7.98498e-06
GLB1					1.13715	1.24395e-08
GLI3					-2.44756	3.09119e-15
GLRX					1.88841	4.83865e-19
GLUL					0.444478	5.7907e-07
GM2A					0.772177	3.04425e-07
GMDS			0.722219	0.000707838	1.0635	9.55918e-17
GNB2					0.786063	1.77575e-05
GNE					1.29479	9.4466e-15
GNG10					0.672389	0.0441584
GNG12					0.96474	0.00208145
GNS					0.688354	0.000753487
GOLM1			0.785598	1.61139e-08	0.860779	1.06591e-19
GORASP2					1.05168	1.23912e-05
GOT2					0.752116	0.0043734
GPC1					-0.585573	0.0288122
GPHN					-0.912479	0.0101972
GPRC5B					0.997228	0.00947602
GPX2			3.38414	1.15982e-09	4.28263	2.33977e-15
GRAMD1A					-1.71615	9.01239e-11
GRAMD2B					0.356034	0.0107718
GRN					0.691008	8.85902e-11
GSN			0.724476	1.30741e-06	0.713918	3.69026e-20
GSR			0.724549	0.00817147	1.10158	3.22308e-16
GSTA1					1.0175	1.8935e-05
GSTP1			0.572173	0.00208335	1.23459	2.04932e-35
GTF3C6					1.29679	0.00343205
GUCD1					0.929057	0.0119994
H1-0					0.866644	0.00234082
H1-10					1.02534	7.5097e-07
H1-2					0.895048	0.0145403
H3-3A					0.391133	0.000283835
HADHA					0.808007	0.00161596
HCLS1					1.70118	0.034605
HDAC5					-1.6308	6.5808e-10
HDAC9					2.78864	5.56508e-24
HDGF					0.944761	2.09848e-07
HEBP1					1.48107	0.000548402
HEBP2					0.597624	8.38486e-08
HECTD2					-1.43092	0.00463583
HES4					-0.99407	3.66202e-07
HGD			2.13163	0.00358408	4.10794	6.51236e-31
HINT1					0.870436	0.000279688
HM13			0.814297	0.00194181	1.10739	1.80493e-15
HMG20B					-0.99648	9.6157e-05
HMGCS1					1.14099	0.00145072
HMOX1			0.931868	0.00446068	1.67073	2.64395e-18
HNRNPA0					0.556911	9.9883e-05
HNRNPH2					1.10263	0.000102355
HPGD			1.848	2.04436e-05	2.89521	3.65364e-16
HS3ST1			0.761654	0.00447644	1.51943	4.39989e-19
HS3ST3B1			1.17961	0.000356056
HSBP1					0.91884	0.02562
HSD11B2					-2.56723	4.22643e-09
HSD17B12					1.05638	0.000348573
HSD17B4					0.99083	4.90756e-08
HSP90AB1					0.656538	0.00463818
HSPA1B					0.673407	0.00366638
HSPA5					0.988373	0.00322993
HSPA8					0.89088	7.80987e-07
HSPB8					2.68265	7.49327e-08
HSPG2					0.788642	0.00872948
HTATIP2					1.44575	1.0041e-10
HYOU1					1.19028	9.84074e-14
ICAM1					1.53181	3.26035e-10
ICMT					0.886752	0.0268362
ID1			0.904204	2.73518e-07	0.966496	8.93631e-08
ID2					-1.56051	0.00135613
IDH1			0.991826	1.72605e-05	1.91884	8.36769e-31
IDO1					3.77657	8.86803e-08
IDS					0.975373	0.0140907
IER5					0.558636	0.000165524
IER5L					1.59141	5.1212e-08
IFI27					2.09815	0.0374522
IFITM10	1.04099	0.00100529
IFNGR1					1.3257	6.17339e-18
IGFBP5					-2.30752	1.6256e-15
IKBKB	0.702514	0.0293252
IL11RA					-1.14522	0.00212983
IL1A					2.35285	0.00298975
IL1R1					0.895557	0.000791659
IL1RN					2.52374	6.87516e-10
IL33			-1.84598	1.15108e-08	-2.06616	4.70454e-14
ILF3					-0.705754	0.00115206
INF2			0.534744	0.0155608	0.781543	1.57785e-14
INHBB					-1.9565	0.00916984
INO80B					-0.951471	6.1769e-07
INTS11					-0.86513	2.37552e-05
IRAG2					0.844188	0.000847605
IRAK2					1.86881	0.00147268
IRAK3					1.57493	2.34465e-28
IRF6			-1.73919	1.84626e-07	-2.81822	1.79693e-27
ISCU					1.15404	6.99169e-06
ITGA2					-1.21778	1.22684e-07
ITGA3					-1.89983	1.42984e-16
ITGB4					-0.966775	2.31482e-09
ITM2B					0.437259	0.000302676
ITPKC					-0.804704	0.048276
ITPR3					-0.573066	0.011248
IVNS1ABP					-1.50025	2.36382e-14
JAG1					-1.44798	6.81308e-08
JAG2					-1.95623	7.43768e-12
JAK1					0.92942	0.000177211
JMJD6			-1.48211	0.00436925	-1.49532	0.00641872
JUN			-0.570742	0.000504436	-1.45406	1.00457e-35
JUNB					-0.846131	3.4078e-09
JUP					0.402055	0.000443548
KAT2A					-1.25125	0.00130051
KCNE3					2.15671	1.19245e-09
KCNQ1					1.35499	1.11722e-07
KDELR1					1.05168	0.00131036
KDM4B					-0.878336	0.000506361
KIAA0319L					-0.610395	0.0310475
KIAA0513					0.689632	2.42494e-07
KIAA0930					0.903485	0.00264501
KIAA1217					-0.816247	3.74631e-09
KIAA2013					0.753391	0.0342038
KIF22					-1.57393	0.00196385
KIFC2					-1.75935	1.07902e-20
KLF6					-0.580773	0.00865235
KLHDC7A					1.68514	0.043883
KLHL21					-1.00277	0.0278533
KLHL5					0.953916	2.46397e-12
KLK11					-1.48851	9.44041e-14
KRT13			2.98772	2.39279e-15	1.66412	0.000747976
KRT15					-1.1653	1.57513e-17
KRT17	0.946533	0.00746102			-2.14982	2.3146e-14
KRT19					-0.650015	1.00832e-21
KRT23			1.14421	4.87795e-09	1.26407	5.18531e-19
KRT4					-0.995379	2.53124e-12
KRT5			-1.26381	1.06091e-09	-2.66775	1.72105e-44
KRT6A					-2.6264	5.05137e-12
KRT77					0.486244	7.28871e-05
KYNU					1.95158	7.47469e-40
LAMA5					-0.607117	4.25839e-09
LAMB3					0.481798	0.00990742
LAMP1					0.504046	1.48358e-06
LAMTOR1					0.775158	3.62952e-06
LAMTOR2					0.796634	0.00118774
LAMTOR4					0.813038	2.13356e-06
LAMTOR5					1.33388	0.00187567
LCN2			0.950674	1.01523e-11	2.44832	2.77219e-77
LDAF1					0.883205	0.0156933
LDHB					0.820703	0.0113694
LDLR			-0.549717	0.0446782	-0.740397	1.35857e-05
LENG8	0.456014	0.00297259
LGALS3					0.361194	0.00165137
LGALS3BP			0.578077	8.83208e-05	0.618514	9.1617e-11
LGALS9					0.567376	0.0047993
LIF					0.157788	0.00759176
LIPA					0.888177	0.000250287
LIPH			0.912886	0.0475542	1.00809	5.24096e-08
LMAN2					0.517657	1.09411e-06
LMCD1					-3.01133	1.10273e-13
LPCAT1					1.90583	0.0255558
LPCAT4			0.718938	0.0202474	0.68659	8.04555e-06
LRCH3					-0.905255	0.00503815
LRG1					0.832231	3.60526e-05
LRP10			0.738389	0.00194591	0.991069	7.96684e-14
LRRC56					-1.965	4.13282e-05
LRRC59			0.784468	0.0413563	1.30171	3.42793e-15
LRRC8A					0.55471	0.000144438
LSR					0.5026	5.86361e-05
LTB4R					-1.26198	0.000832031
LTBP3					-0.94612	1.36019e-11
LUC7L					-0.965274	4.67893e-09
LUC7L3					-0.679773	0.00966508
LURAP1					-1.95778	0.00104671
LY6E					0.568264	2.21176e-13
LYN					0.504111	7.27709e-05
LYPD2			1.12262	9.35645e-05
LYZ					2.13914	0.00278609
MACC1			0.795429	0.0134856	1.51111	3.20198e-17
MAFF					-1.18744	2.71146e-10
MAFG					0.909657	0.00617797
MAFK					-1.03666	2.76221e-05
MAGED1					0.656431	4.4099e-06
MAGED2					0.948649	2.74649e-17
MAGT1					0.581392	0.00859121
MAL2					1.02773	3.89722e-10
MANF					1.6613	5.38359e-15
MANSC1					1.01561	0.001524
MAP3K6					-1.37777	1.17735e-05
MAP7D1					0.628465	0.00138183
MAPK10			0.547324	0.0194842
MAPK6					1.45221	0.000295308
MAPK8IP3					-0.615749	0.0278923
MARCKS	-0.998182	0.00240753			0.829697	5.62796e-07
MARCKSL1			0.911394	0.00106156	0.961365	2.14369e-07
MBOAT1					-0.760015	4.62167e-05
MBOAT7			0.766311	0.00210954	0.654963	0.00835038
MCL1					-0.474087	0.041945
MDH2					1.0348	0.00804068
MDK	-0.835953	0.00611999			0.89035	2.80338e-19
MDM4					-0.611153	0.00175119
ME1			1.79824	4.54214e-05	3.04867	2.67679e-26
MEIS1					-1.05152	5.10412e-10
MESP1			1.49296	0.000912669	1.57861	0.00010228
MET					1.25872	3.25511e-14
METTL7A	-1.02037	3.34708e-05			-0.9089	1.68499e-06
MFSD1			1.11151	1.44731e-05	1.37021	1.87074e-17
MGAT1			0.840622	0.000663364	1.21245	8.0043e-18
MGAT2					1.19607	0.0030395
MGAT4B					0.556656	0.00150427
MGST1			0.622548	0.00024365	1.04496	2.7855e-28
MGST2					0.513677	0.0193185
MICA					-1.05034	0.0275016
MICOS10					1.21905	0.000556221
MID1IP1					1.3796	7.96322e-15
MIEN1					1.03306	5.29237e-05
MIF					0.816956	0.000378104
MINK1					-0.609656	0.00559009
MLEC					0.807338	6.18369e-05
MLLT6					-0.651931	0.000373108
MMP14					0.643094	1.98774e-06
MMP15					1.3379	1.65147e-08
MOCS2					0.984562	0.0460578
MOGS					0.496057	0.00881218
MPRIP					-0.952354	1.91418e-13
MPZL1					1.1396	2.5699e-08
MRNIP					-1.1906	5.50262e-05
MRTFB					-1.82803	6.55242e-19
MSLN					-0.886384	8.80381e-07
MSMB			3.37474	7.09059e-07	6.17848	4.16648e-45
MSMO1					1.65238	1.46758e-11
MT-ATP6	-0.885654	1.80414e-05			-0.786184	6.19723e-09
MT-CO2	-0.626067	0.0113716			-0.420078	0.00737592
MT-CO3	-1.01819	5.89111e-07			-0.911265	1.731e-11
MT-CYB	-0.676653	0.00668795			-0.738874	1.16675e-08
MT-ND1	-0.672188	0.00536628			-1.24039	3.17558e-20
MT-ND2	-0.735133	0.00113515			-1.08108	9.29081e-16
MT-ND3					-0.464435	0.000939899
MT-ND4	-0.83692	4.19079e-05			-0.467664	0.00405945
MT-ND4L	-0.798611	0.000327731			-0.724506	3.36808e-08
MT-ND5	-0.580652	0.0202045			-0.648381	2.78872e-07
MT2A					-1.37102	0.000114446
MTA1					-0.880771	5.52506e-08
MTG1					-0.658196	0.0360925
MTSS1			-1.63129	0.00028661	-2.58059	5.47272e-17
MUC19			0.559788	5.8366e-09	0.703501	6.64383e-23
MUC20					0.610549	1.83745e-10
MUC4			0.545635	6.87374e-07	0.320336	0.00271088
MUC5B					1.62204	7.36801e-05
MVD					1.28812	1.39745e-05
MYDGF					1.21167	1.52216e-18
MYEOV					3.5157	2.76476e-19
MYH14					0.363336	0.00481343
MYO15B					-1.77296	6.92301e-08
MYO1B			0.55562	0.0145435
MYO5B					0.842223	0.0108048
NAA20					1.16715	1.08961e-08
NAB1					-1.19787	0.000869516
NACC1			0.89629	0.000120431	1.29811	8.30036e-20
NADK					1.28476	6.19456e-15
NAMPT					0.8632	2.43389e-10
NBEAL2					-0.747237	1.11254e-07
NCCRP1			1.28274	1.86656e-07	2.04029	4.38445e-25
NCK1					1.26508	1.08082e-10
NCMAP					1.3816	0.00164025
NCOA4			0.963461	0.0253189	1.94528	4.6272e-30
NDE1					-1.38618	3.99515e-07
NDFIP1					0.464804	0.0117338
NDRG2					0.554176	0.00112664
NDUFA11					0.885215	0.0119302
NDUFA2					1.118	5.48307e-12
NDUFA4					0.962607	3.82025e-08
NDUFAB1					1.29583	2.99474e-07
NDUFB10					0.815114	0.0106267
NDUFC2					1.10219	1.6054e-13
NDUFS7					0.861573	3.77265e-05
NDUFV2					0.819621	2.77997e-07
NECTIN1					-0.974108	4.31214e-05
NEDD8					1.09735	3.79147e-07
NEIL1					-0.860619	0.00110835
NEURL4					-1.14626	0.0190766
NFIX					-1.50123	0.000143201
NFKBIA					1.04079	1.33506e-11
NHERF1			0.493841	0.00037653	0.610833	7.47608e-10
NIBAN2					0.466714	0.0305105
NICN1					-1.29596	6.77135e-08
NOTCH1			-0.947893	0.00134273	-2.32069	1.0478e-28
NPNT					-1.97386	1.38731e-06
NQO1	1.63387	0.0399649	2.70076	7.2722e-25	3.74187	3.22509e-68
NR2F6					0.400013	0.00500103
NR4A1	0.589329	0.0451289	-0.930463	4.52402e-07	-2.82248	1.86126e-46
NR4A2					-1.91438	1.37173e-09
NR4A3			-1.55306	2.06465e-06	-4.00041	1.12841e-35
NRBP2					-1.14097	0.0158236
NRP2					0.939467	0.00260439
NTN4			1.19568	6.88624e-08	1.35281	7.76289e-19
NUMBL					-1.36097	7.06411e-06
NUS1					1.12968	0.00050164
OAS1					0.971186	0.000181992
OAZ1					0.680223	3.49898e-12
OBSCN					-1.40999	2.91898e-12
OCIAD1					0.863164	4.87906e-05
OCIAD2					1.31041	3.56573e-07
OCLN					0.760627	0.0168874
OPLAH					-0.990759	0.0138058
OSGIN1	2.37291	0.0131438	2.56412	6.42252e-06	3.54763	6.10961e-24
OSTC					1.52298	0.000221534
OVOL2					-1.29659	2.46133e-05
P4HB					0.647169	2.21402e-05
PABPC1L					-0.983284	8.85302e-10
PACC1					1.05941	0.0216662
PADI1			1.49185	0.0331773	1.81544	2.59119e-06
PALM					-1.17613	0.0258164
PAN2					-1.17844	0.000822118
PAPLN					-2.35432	4.24704e-14
PCBD1					1.43472	1.10693e-09
PCDH20					1.76133	0.00260991
PCSK5					-1.6602	1.07458e-08
PDHB					1.01468	2.92805e-07
PDK4					-1.70204	0.0158631
PDP1					1.02924	0.00280353
PDZD8					0.926145	0.0118082
PDZK1IP1					2.92615	1.09705e-42
PEF1					0.98697	0.0231907
PELO					1.67876	0.0014646
PER1					-1.25227	1.71871e-09
PFDN6					1.35856	1.17097e-07
PFN1					0.790957	3.05487e-10
PFN2					0.985101	0.00019414
PGD			1.56448	2.84171e-29	2.35551	1.40343e-71
PGGHG					-1.22815	4.2585e-08
PGPEP1					0.646834	0.0241121
PGRMC1					0.781176	1.5229e-07
PHLDA1					1.72798	0.00354582
PHLDA2					1.13574	0.000164898
PHLDA3			0.821939	0.0301617
PHYHD1			-1.71272	2.34641e-06	-2.33689	2.69729e-15
PI3					2.9817	1.15561e-31
PIGR	-1.29931	1.53919e-06	0.514597	0.000257114	1.05804	5.76287e-31
PIK3IP1					0.741847	0.00108384
PIR					1.65114	4.07446e-08
PKD1					-1.36192	1.75582e-05
PKM			0.653939	0.000976161	1.14287	3.65375e-22
PKP1			-2.29768	1.48506e-05	-3.53329	6.3565e-18
PLA2G4B					-0.928959	0.0423033
PLA2G6					-2.30196	8.59086e-14
PLAAT2					-1.70837	0.00389131
PLAAT3			1.49115	0.00227325	1.49856	6.56181e-05
PLAAT4			0.928828	0.00528622	1.23602	5.42048e-14
PLAC8					-1.16874	1.32974e-09
PLAU					3.41053	6.95225e-08
PLBD1					0.886822	0.000413869
PLCE1					-1.64876	0.00207287
PLCH2					-1.29997	1.19306e-11
PLD3					0.415455	0.00756476
PLEKHA5					-0.775857	0.0272316
PLEKHB2					0.933713	8.67976e-09
PLEKHF1			1.78651	8.91114e-06	2.0927	2.13659e-10
PLEKHG5					-1.15919	7.38172e-11
PLEKHG7					0.966855	1.68055e-07
PLK2					0.625541	0.0413636
PLP2					-1.94832	6.97273e-05
PLPPR2					-1.16716	1.65338e-06
PLS1					1.13229	4.30355e-07
PLSCR1					1.03633	2.58169e-05
PLXNA2					-2.16555	1.95064e-09
PLXNB1					-1.26116	4.79454e-20
PLXNB2					0.287402	0.00124073
PMM1					-1.30799	0.00527972
PNPLA7					-1.15405	0.000975021
PNRC2					1.06308	0.0116523
POLDIP2					0.829284	0.0127843
POLG2					-1.19559	0.000221105
POLM					-0.840264	0.0243583
POLR2G					1.18015	0.000760652
POLR2K					1.46069	1.59602e-06
POLR2L					0.928259	1.93916e-07
POR			0.569484	0.00214398	0.793088	1.84922e-15
PPDPF					0.54213	0.0359275
PPIB					1.06805	8.33541e-08
PPIC					0.766837	0.000622744
PPIF					1.20368	4.46747e-10
PPP1CB					0.503086	6.82586e-05
PPP1R13L					-1.04679	1.78443e-06
PPP1R15A					-0.861035	0.00376705
PPP1R16B			1.31899	0.00287073	1.31916	8.64888e-07
PPP1R7					0.75429	0.0410856
PRDX1			0.998324	0.0019304	1.76874	1.23136e-18
PRDX2			0.69399	0.0046701	1.29025	3.92605e-22
PRKAR1A					0.472814	0.0115432
PROM1					0.893853	1.36788e-08
PRR15					0.888947	0.0488606
PRR15L					0.598625	0.0477407
PRR22					-1.88692	0.00197661
PRR5L					1.069	0.014602
PRRX2					1.60807	0.027934
PRSS22					0.450195	0.000391288
PRSS23					0.638179	1.61177e-05
PRSS8			0.756396	0.00265137	1.32285	1.2101e-23
PRXL2A					0.730871	9.44789e-05
PRXL2B					1.00525	1.57704e-07
PSAP	-0.921709	0.00330791			0.465564	3.26006e-05
PSCA			1.20482	2.48813e-18	1.28639	3.73376e-34
PSMA7					0.832734	0.0100944
PSMB1					0.886617	2.16977e-07
PSMB10					0.706004	0.0296472
PSMB2					1.13656	0.000333207
PSMB4					1.56069	7.10026e-06
PSMB5					1.30978	4.54228e-10
PSMB8					1.02896	3.97871e-05
PSMD11					0.599469	0.0373594
PSMD3					1.21214	1.58374e-09
PSMD7					1.05648	6.37428e-05
PSME1					0.649799	2.16308e-05
PTGES					1.66906	2.22104e-23
PTGES2					1.28635	3.46299e-16
PTMS					-1.95859	2.66693e-23
PTPA					0.703373	5.67527e-10
PTPN14					-1.27549	0.00165313
PTPRF					-0.729684	1.80673e-05
PTPRJ					1.54071	0.00197078
PTPRS					-1.77375	1.67869e-22
PTPRU					-0.778075	1.73751e-05
PTTG1IP					0.581921	2.07138e-05
QSOX1					0.513628	6.03864e-08
RAB11A					1.21803	2.16716e-08
RAB1A					0.941956	0.00100437
RAB1B					0.643211	0.000276122
RAB25			0.648968	0.00364288	0.841753	1.50874e-14
RAB2A					0.917027	2.22856e-08
RAB5B					0.713842	0.00129143
RAB5C			0.887079	0.0026667	1.17659	2.58543e-16
RAB5IF					1.25878	3.70963e-20
RAB7A			0.93498	0.0171379	1.38	8.61464e-13
RABGAP1					-0.864492	0.000163644
RAD51B					-1.20832	0.00801123
RAMP1					3.68588	1.57568e-06
RAPGEFL1					-1.64506	5.13323e-20
RARRES1			1.48892	1.22867e-08	2.08184	1.82193e-32
RASAL1			1.39038	0.0124814
RASSF4					1.09194	7.48579e-05
RBM42					0.707391	0.0343072
RBM47					0.805515	8.33784e-09
RBMS3					-1.51366	0.000104222
RBPMS			0.736267	2.21979e-09	0.867728	2.31696e-17
RCAN1					1.70448	0.00633784
RDH10			0.389317	0.00151015	0.606966	9.84275e-17
RDH11			0.746714	0.00963652	1.44478	4.16035e-19
REEP5					0.638719	3.16383e-09
RER1					0.464578	0.0169459
RERE					-0.517094	0.000659136
RESF1					1.3128	1.25975e-05
REXO2					0.683799	2.58704e-07
RGL2					-0.707819	0.000870346
RHBDF2					0.723053	0.00849993
RHOA					0.92067	7.5696e-07
RHOBTB3					0.844018	8.17521e-05
RHOC					0.898235	1.21276e-12
RHOQ					0.921767	0.00107034
RHOT2					-0.990023	3.33831e-07
RHOU			1.78032	0.000150314	1.89174	6.82588e-09
RHOV					0.580309	0.00113381
RIPK4					-1.30907	1.98584e-05
RIT1			0.966881	0.011337	1.31539	2.77228e-09
RNASE1			2.31113	0.00329177	3.62322	1.16427e-12
RNASEK					1.30802	3.25945e-10
RND3					0.708164	0.00048108
RNF114					1.0397	3.4511e-11
RNF141					0.778771	0.00267616
RNF145					1.15729	1.07981e-09
RNF181					1.07214	0.0225156
RNF187					0.814637	0.00653442
RNF39			-1.55162	0.00111592	-2.36363	4.42837e-11
RNPEPL1					0.654786	0.00179194
ROMO1					0.991134	2.23754e-05
RPN1					0.753995	0.0390217
RPP25					1.70375	1.25926e-05
RRBP1					0.836603	6.8721e-14
RSRP1					-0.8745	3.38224e-11
RTN3					0.927266	8.38829e-10
RTN4					0.520401	0.00234519
RUNX1			-0.539192	0.00118256	-1.02611	4.30663e-21
RXRA	0.836568	0.000401374
S100A11			0.603721	0.0234826	1.01624	9.76431e-22
S100A16					0.768576	5.41955e-06
S100A8					2.56115	7.67121e-15
S100A9			0.983661	0.000352164	2.01523	1.3504e-41
S100P			0.799236	2.54227e-08	1.00521	1.92631e-18
SAA4					3.03277	6.86222e-16
SAMD12					0.524719	0.00583607
SAP18					1.19234	6.21803e-10
SAPCD1					-1.55976	0.0188761
SAT1					0.702271	7.65924e-23
SC5D					1.00786	0.00174349
SCAMP2					0.628364	6.47893e-08
SCAMP3					0.71368	0.0109225
SCAND1					1.26694	0.0120709
SCARA3					-2.58773	3.8875e-08
SCARB2					0.778422	0.0260451
SCD					2.0354	3.69902e-11
SCEL					0.796862	0.0155407
SCGB1A1			-0.983789	1.89794e-08	-2.84968	1.10184e-50
SCGB3A1					-1.49192	5.03067e-22
SCP2					0.753656	1.06582e-08
SCRN1					0.826803	0.000528568
SDC1					0.780483	5.58876e-17
SDC4					0.448236	0.00106741
SDCBP					1.6433	2.59916e-06
SDCBP2			0.819183	0.0290117	0.819566	0.00280488
SDF4					0.514904	0.00861792
SDHB					0.734749	0.0423977
SDK1					-1.74583	7.28698e-05
SEC11A					0.839455	7.57375e-07
SEC13					0.877409	2.76954e-07
SEC22B					0.546669	0.00157066
SEC61A1					1.0344	2.43149e-12
SECTM1			0.932998	0.0292599	0.955461	0.00219527
SELENOF					0.801624	1.09695e-10
SELENOP					-1.15807	0.000878662
SELENOS					1.12664	3.40603e-10
SELENOW					0.644766	0.00100064
SEMA3F					-0.829271	0.00192605
SEMA4B					-0.701684	0.000784693
SEPHS2					1.66835	1.2607e-05
SEPTIN10					-1.66453	0.00526628
SERF2			0.715311	0.0300191	0.829811	1.68385e-10
SERINC1					0.763605	0.000369917
SERINC3					0.609908	0.0261087
SERPINA3			2.31703	0.00280126	4.90343	1.59779e-28
SERPINB3			-0.655038	0.0139881	-1.12921	5.9026e-15
SERPINB5					-1.40118	0.00177335
SESN3					-1.82968	1.32301e-05
SETD7					1.08338	1.96053e-06
SF3B5					1.095	2.20346e-08
SFN					0.980337	0.00277757
SFT2D1					1.04745	0.000294976
SGK1					0.748324	9.42925e-05
SGPP2					1.45744	8.04027e-17
SGSM2					-1.00194	6.32308e-12
SH2B3					1.70375	0.0334123
SH3BP4					0.923571	0.0199028
SH3TC2					3.03519	2.83114e-12
SHB			0.709186	0.0478957	1.11453	5.93347e-13
SIN3B					-0.698346	0.0247571
SLC11A2					1.18539	1.83017e-14
SLC12A2					0.618717	0.00327751
SLC15A1					1.78103	4.11056e-05
SLC16A11					-1.40204	0.00902338
SLC16A3					0.795495	5.94042e-20
SLC16A5					-1.16829	3.38737e-07
SLC1A1					2.39632	1.5569e-13
SLC20A1					-1.86857	4.32393e-08
SLC25A20					1.11243	0.0261821
SLC25A25					-1.54172	1.00358e-11
SLC31A1					0.859947	0.00608278
SLC33A1					1.30321	0.0001067
SLC34A2			1.11336	9.51483e-05	1.56527	4.04692e-24
SLC35A4					0.682533	0.00217639
SLC35C1			0.690724	0.000276698	0.611949	2.61514e-07
SLC39A7			0.666519	0.00473665	0.993961	5.84026e-14
SLC3A2					1.34393	2.68828e-18
SLC40A1					2.06089	5.61536e-10
SLC44A4			0.747908	1.37364e-13	1.06345	1.3786e-39
SLC45A3					-1.82547	0.00289682
SLC4A11					-0.609739	0.000330457
SLC4A4					-1.28159	1.85494e-08
SLC6A14					1.1298	3.0917e-19
SLC6A6			0.913117	6.88628e-05	1.38845	2.65634e-18
SLC7A11			3.92149	1.19906e-11	5.4535	2.13924e-40
SLC7A5					2.12744	0.013716
SLC9A1					0.701419	0.0147408
SLFN5					1.53131	1.43154e-18
SLITRK6					1.43149	1.06417e-07
SLPI	-0.764406	0.000244889	0.419308	0.00438971	0.910184	3.90247e-31
SLURP2			1.819	0.00618398
SMIM14					1.06114	1.17725e-06
SMIM15					0.999409	4.90118e-08
SNRNP70					-0.913429	1.8674e-08
SOBP					-2.96213	3.7206e-17
SOD1					1.26958	4.42891e-06
SOWAHC					-1.96822	0.00119168
SPECC1					0.761334	3.046e-05
SPINT1					0.440241	1.04539e-08
SPINT2			0.485056	0.00130489	0.734442	2.73871e-20
SPIRE2					-1.2691	3.54567e-08
SPNS2					0.605017	1.72025e-06
SPPL2B					-0.968169	1.97875e-07
SPR					2.20368	0.00443937
SPRY1					2.05168	0.000785742
SPTLC3					-1.98075	0.000518946
SQOR					1.21917	4.30145e-12
SQSTM1			0.559108	2.58443e-06	1.54909	4.65488e-53
SRD5A3	-1.47508	0.00427197			1.13977	2.17201e-12
SRF					-1.14372	0.000229781
SRP19					1.14619	0.016796
SRPK1					0.982552	0.0253996
SRPRA					0.777282	0.000178296
SRPRB					0.846165	0.00282179
SRPX2			2.01959	4.79486e-07	3.04974	7.78723e-36
SRRM2					-0.721219	0.0245153
SRXN1			1.98187	0.000568414	3.24669	1.78016e-21
SSR3					1.12145	0.00332598
ST14			0.486478	3.26547e-05	0.45617	2.09676e-06
ST3GAL4					1.24632	0.00114949
ST8SIA4			1.28356	2.50469e-06
STARD10					0.525919	0.0398864
STAT6	0.71442	0.0052165
STC2					4.13914	8.04735e-06
STEAP3					-1.56805	7.49573e-08
STIM1					0.641547	3.78767e-06
STK17B					-0.89136	0.00284483
STK24					0.592244	0.00204392
STRA6					1.71669	0.00514675
STRAP					1.03061	0.000449396
STS					1.4178	0.000724347
STT3A					0.696195	0.000505781
SULT2B1					-1.48855	1.79255e-06
SUMO3					0.682874	0.0126681
SUN1					-0.817079	0.000280594
SURF4					1.0116	1.42935e-06
SYNE2					-0.455995	0.0382925
SYNGR2					0.642859	1.03008e-11
SYT8					-1.57909	0.000412677
TACSTD2			0.487651	0.0445953	0.548138	8.59421e-09
TAF13					0.946494	0.000133317
TAGLN					-1.94832	0.024989
TALDO1			1.21594	0.00153719	2.11764	3.5895e-27
TAPBP					0.494931	5.22885e-07
TBC1D8					-1.36336	0.000818825
TCEA3					-1.37409	2.13063e-13
TCEAL8					1.06126	0.000344021
TCEAL9					1.59742	5.02027e-06
TCF25	0.584538	1.40622e-05
TCF7L1					-1.56214	2.48478e-08
TCIM					4.32469	7.65347e-06
TCN1					1.34835	2.58193e-06
TCN2					1.08746	7.69561e-08
TERF2IP					0.846092	0.0390524
TFPI					1.21565	0.00249893
TFPI2					0.814637	0.0119861
TGM2			1.08468	0.000227173	1.55825	8.58172e-22
THBS3					-1.26559	0.000544003
TIA1					-0.608357	0.00723828
TIMM8B					1.26467	7.66536e-06
TIMP1	-1.38073	0.0318239			-0.931836	0.0281113
TIMP2			1.30042	8.23217e-05	1.45346	7.17823e-11
TLR2			1.35287	4.8275e-05	1.93829	2.30597e-19
TM9SF2					0.610933	7.48942e-07
TM9SF3					0.580013	0.000756147
TMBIM1			0.949113	0.00242226	1.17706	3.21221e-08
TMBIM6					1.14877	1.80303e-07
TMC4			0.570966	0.000463717	0.507229	0.000901904
TMCO1					0.497248	0.00117819
TMED10					0.669477	9.79577e-05
TMED3					1.14166	3.02048e-12
TMED7					1.14367	6.46821e-10
TMED9					1.10246	1.34962e-14
TMEM106B					1.58363	1.06216e-13
TMEM115					0.871555	0.00269296
TMEM141					0.851377	0.0164839
TMEM165					0.687214	1.40112e-08
TMEM181					0.98795	0.000308223
TMEM184B					0.691086	0.00301128
TMEM213					2.9453	3.71744e-14
TMEM259	0.616406	0.0144454
TMEM33					0.996237	2.70117e-07
TMEM45B			0.678603	0.000520372	0.980241	2.90726e-17
TMEM50A					0.82035	2.80623e-07
TMEM51					2.32137	6.68884e-09
TMEM59					0.974317	1.59663e-05
TMEM63B					0.714641	0.0339117
TMEM71					-1.63282	0.000596074
TMEM98					0.92392	0.0157269
TMEM9B					0.621372	0.038704
TMPRSS2					1.24632	3.29034e-05
TMPRSS4			0.764488	2.52447e-08	1.32771	7.89998e-37
TMSB10			0.809267	2.39759e-05	1.52749	7.53781e-33
TMSB4X					0.880468	9.65723e-14
TNC					-2.36336	3.1667e-05
TNFAIP2					2.15161	1.36561e-28
TNFRSF10A					1.65114	8.23254e-05
TNFRSF12A			0.941592	0.0461674
TNFRSF14					-0.548315	0.0302937
TNFRSF25					-0.916615	0.00459497
TNFSF13					0.737242	2.04808e-06
TNIP1					1.13854	7.4056e-07
TNK2					-0.924307	0.0210219
TNS4			-1.16967	0.0285106	-2.82334	1.7894e-24
TP53RK					1.37866	0.0491356
TPBG					1.26318	1.27527e-05
TRA2A					-0.669348	0.000848877
TRAF4					-0.492828	0.00515561
TRAM1					0.925276	4.95967e-08
TRAPPC3					0.78013	3.37988e-05
TRAPPC5					0.80592	0.0097716
TRIB2					1.1905	1.44815e-08
TRIM29					-0.893597	1.74074e-08
TRIM31					-1.39033	0.00919123
TRIR					0.601199	8.66047e-05
TSKU			0.726762	4.54268e-05	1.58976	3.96166e-29
TSPAN11					0.786318	1.5164e-22
TSPAN13			0.756051	0.0124243	1.15121	1.43375e-12
TSPAN3			0.697231	0.00376622	1.19246	1.36471e-23
TSPAN6					0.677281	0.000827225
TSPO					1.08981	2.57461e-21
TSPOAP1					-2.55036	4.95119e-16
TSPYL1					0.790912	2.1933e-06
TST					1.02641	0.0119059
TTC22			0.948076	0.0142657
TTC39A					0.895118	0.0307197
TTC9			1.33661	1.40655e-13	1.93467	3.17957e-44
TTLL3					-0.765649	0.0126937
TUBA1C					1.3736	1.29132e-07
TUFT1					-1.38214	3.18196e-08
TWF2					0.960702	0.000776177
TWSG1					0.638257	0.0341574
TXNDC17					1.21327	9.83331e-05
TXNDC5					0.683525	0.00433696
TXNIP					0.372086	0.00101126
TXNL1					0.993081	5.96124e-07
TXNRD1	1.61274	1.57982e-06	1.5719	6.85606e-16	2.45516	2.06405e-46
UBB					0.788642	0.0215385
UBE2H					0.518933	0.0312852
UBE2R2					0.677073	0.00306913
UBL3					0.688085	0.039736
UBL5					0.991669	0.0407871
UBQLN2					0.916746	0.000361268
UCP2					1.17821	1.92734e-08
UFM1					1.03919	1.27463e-05
UGP2					1.31714	2.55541e-05
UPK1B			0.854715	2.85761e-05	0.93609	1.24321e-09
UQCR10					1.11057	5.32256e-08
UQCRC1					0.699374	0.00657902
UQCRQ					1.43109	2.92085e-09
UTY					-0.753412	0.0260975
VAMP8					0.741273	1.19947e-14
VAT1					1.0929	0.00157126
VAV3					-1.40365	1.65065e-07
VCL			1.06716	0.00112062	1.26627	8.46812e-08
VGLL1					1.52561	0.000284764
VMAC					-1.45929	0.00330739
VMP1					-1.05134	4.66396e-15
VNN2					2.49646	4.95092e-05
VPS37B					-0.744656	0.0272705
VSTM2L			0.804402	0.011659
VWA1					0.441258	0.00292827
WBP2					0.86393	0.0190589
WDR6					-0.855215	0.000582178
WFDC2	-0.656835	0.000181	0.370319	0.00488268	0.560868	5.0577e-20
WHRN					-1.40039	0.00620786
WNT4			0.945259	0.0156307
WNT5A			1.98772	1.28828e-14	2.87882	1.60087e-35
WSB1					-0.957175	8.43177e-07
WWOX					-0.895131	0.0135657
XBP1	-0.868865	0.00262153			0.485261	6.44639e-07
YIPF3					0.836603	2.8244e-09
YWHAG					1.0879	5.04748e-07
YWHAZ					0.951149	7.0046e-12
ZBTB16					-3.80338	4.13268e-28
ZBTB41			0.669615	0.0421734
ZBTB7A					0.618717	5.05529e-08
ZC3H12A					0.535671	0.00624238
ZDHHC9					1.42277	0.00126327
ZFAND3					0.515536	0.0180563
ZFP36					-0.784172	1.06245e-05
ZFP36L1					-0.420448	0.041778
ZG16B					1.74355	3.68564e-09
ZMAT2					0.819595	0.00218252
ZNF217					0.864908	0.000155758
ZNF276					-1.25677	6.14225e-05
ZNF561					-1.43544	0.000305547
ZNF648					1.14744	0.0475192

### Sheet: deg_9_secretory
gene	log2FC_shock	padj_shock	log2FC_pyo1	padj_pyo1	log2FC_pyo5	padj_pyo5
ABCC3	3.93931	1.77744e-10	3.29078	0.000211789	4.0917	2.16094e-15
ALDH3A1	3.17188	4.42404e-11	2.39569	5.78364e-14	3.50073	2.27041e-18
CYP1B1	2.81003	2.52687e-05	3.04893	4.09449e-13	3.96413	5.03874e-22
CP	-2.1998	0.0188814			1.19547	1.00795e-10
GCLC	2.18343	2.57431e-05	1.44243	0.000796571	1.97996	7.56962e-09
IFITM10	2.1556	0.000105816
AKR1C2	1.98242	5.63584e-08	1.5774	6.38585e-10	1.6256	1.11056e-11
FTL	1.61193	0.00212926	1.52038	0.00273994	2.79486	7.65844e-22
CHST9	-1.23091	0.0231721			-1.06733	0.000178587
RSRP1	1.13318	0.0328832			-1.24716	0.00121136
SLPI	-1.09933	0.035357			0.51344	0.00461246
CES1			6.28756	3.11962e-12	7.54473	1.21487e-23
NEU4			-4.73897	0.0336204	-3.22239	0.0257261
IL33			-4.25354	2.54683e-05	-4.05889	1.14251e-08
GPX2			3.58296	0.000297963	4.80883	1.19274e-14
PTN			-3.47593	0.000529633	-3.69632	4.19265e-08
KRT13			3.29721	3.46615e-06
CEACAM6			3.22744	4.37145e-12	3.84026	1.05032e-22
NQO1			3.166	2.26389e-15	4.20508	1.59536e-23
BPIFA1			3.07646	7.78025e-07	3.70205	1.33098e-17
CLDN10			2.98537	1.91107e-08	4.12624	2.54441e-23
EGR3			-2.89097	9.35807e-05	-3.24176	3.20697e-10
WNT5A			2.80345	3.123e-09	3.46941	1.47668e-17
STRA6			2.76883	0.00270321	2.33498	0.000186751
SCGB1A1			-2.65303	0.000292163	-6.43617	3.31618e-22
PADI1			2.57089	0.00390274	2.39917	0.00328607
C1orf74			-2.43411	3.85459e-05	-4.44592	7.6747e-19
GCNT1			-2.36046	0.0357967	-2.47393	0.00075073
CEACAM5			2.23195	0.0134266	3.28694	1.7726e-13
PSCA			2.2228	8.34235e-15	2.43965	1.03998e-20
ELAPOR1			-2.20725	3.18299e-06	-3.0126	6.24187e-13
CBR1			2.1894	0.0360939	3.49953	1.50139e-15
GDF15			2.14679	0.00357319	2.81828	6.42481e-12
CLCA2			-2.08659	1.05916e-09	-5.24393	6.38864e-34
IRF6			-1.94038	5.90299e-05	-2.85536	1.46798e-11
KRT5			-1.91731	5.28472e-05	-4.24266	1.90016e-21
FAT2			-1.8452	0.000425891	-3.37638	1.11256e-15
PRR5L			1.81971	0.0419257	1.60407	0.0158221
GCNT3			1.79421	5.93282e-05	2.21125	8.68405e-15
MTSS1			-1.66858	9.96532e-05	-2.56704	4.38848e-13
AKR1C3			1.65335	0.00453401	2.65927	3.34124e-18
CLDN1			-1.61825	5.4648e-05	-3.74553	3.43014e-25
BAX			1.56896	8.02897e-06	1.90951	6.10078e-14
DUSP4			1.5138	0.0136617	1.72247	1.27577e-07
ARRDC3			-1.4993	0.0428926	-1.71969	0.000211076
CYP4B1			-1.49257	1.84069e-08	-3.88289	1.3539e-25
DHRS9			1.46847	5.0085e-07	2.0608	1.22091e-18
NUPR1			-1.45315	0.00125512	-1.77807	1.06491e-08
BPIFB1			1.45276	4.26278e-09	1.97125	1.30667e-19
PGD			1.43208	3.80082e-12	2.18198	4.87069e-23
BTG2			-1.36973	1.6309e-05	-2.02266	8.27031e-13
TTC9			1.36335	0.000422702	2.05311	3.91338e-17
SLC25A25			-1.3228	0.0426679	-2.21759	2.99757e-10
LDLR			-1.30387	0.00741473	-1.376	0.000343058
ALDH1A3			1.27116	0.00168461	1.28193	7.08047e-06
DHRS3			1.23302	1.01846e-10	1.43911	5.29012e-16
ST8SIA4			1.21134	0.00340799	1.37504	5.45514e-06
UPK1B			1.19199	0.000535302	1.00759	0.003872
TSKU			1.13031	0.0365678	1.7633	3.12744e-11
S100P			1.08442	0.000136251	1.27241	1.1529e-10
EGR1			-1.04568	2.23071e-05	-1.62983	3.57854e-14
KLK11			-1.03349	0.0141085	-1.73697	1.30189e-09
PRSS8			1.0233	0.032143	1.24067	7.89189e-07
CYBA			0.983995	0.00320632	1.43587	9.67317e-12
NHERF2			0.972967	0.000812702	0.921132	1.12352e-05
GMDS			0.942856	0.0158108	1.14477	7.55269e-06
JUNB			-0.938246	0.00444409	-1.10855	5.32847e-06
TMEM45B			0.914059	0.0288399	1.24197	3.65686e-09
SLC44A4			0.87944	8.24919e-06	0.85231	1.02889e-09
SQSTM1			0.865631	0.00293143	1.58432	3.21142e-19
TRIM29			-0.845313	0.0495916	-1.68362	2.48735e-13
CTSC			0.786567	0.00139365	1.26366	4.95731e-13
MDK			0.780429	0.0420753	1.4303	1.32282e-16
EPHX1			0.770434	5.07358e-06	0.966687	4.2421e-12
GSN			0.751562	0.00898432	1.01074	1.22939e-12
CLDN7			0.672138	2.93713e-05	0.663818	1.33489e-08
CAPN2			0.597519	0.000340125	0.721065	1.8382e-10
LCN2					2.65758	1.13587e-22
CYP2F1					-4.00905	1.42172e-20
AGR2					1.77389	7.29974e-18
C3					2.88166	5.91916e-17
CAPN13					3.04471	7.8282e-17
SLC7A11					4.97039	3.49353e-16
CPD					1.46497	1.96777e-14
GSTP1					1.02868	1.99862e-14
MSMB					7.75849	2.03114e-14
TMSB10					1.36971	2.14265e-14
G6PD					2.72509	2.34699e-14
TXNRD1					2.09651	4.70288e-14
TNS4					-3.95109	5.83202e-14
MGST1					1.05311	9.81426e-14
TMPRSS4					1.1003	2.01454e-13
IGFBP5					-7.96578	2.66426e-13
NR4A1					-2.66432	1.10561e-12
MUC5B					4.64241	1.31966e-12
ATP6V1C2					-2.43211	2.45827e-12
CLU					-2.43357	3.65658e-12
PKP1					-4.21501	5.20569e-12
ARHGAP23					-3.07577	6.63002e-12
FGFR3					-1.41234	8.21402e-12
TALDO1					2.04781	1.47361e-11
AKR1B10					6.09908	1.76839e-11
LRRC56					-4.05889	3.29341e-11
TSPOAP1					-3.66297	4.91847e-11
FTH1					1.26853	5.19862e-11
GOLM1					1.07188	5.23706e-11
CYB5A					1.37255	7.00878e-11
TGM2					2.33151	7.08212e-11
PLA2G6					-2.99331	1.22113e-10
CTNNA1					1.09283	1.56062e-10
JUN					-1.10585	2.53943e-10
CD63					0.883125	2.70574e-10
PKM					1.1114	3.95572e-10
PIGR					1.32582	4.3229e-10
ECHS1					1.45664	5.00696e-10
FOS					-1.29183	5.19861e-10
PRDX1					1.81998	6.04019e-10
ADH1C					1.848	7.21487e-10
TMSB4X					1.1171	7.60377e-10
RARRES1					2.18807	8.29193e-10
GSR					1.46467	9.01095e-10
PFN1					1.12938	9.51243e-10
NOTCH1					-2.10952	9.94214e-10
GCLM					2.04759	1.23828e-09
ATP1B1					1.11189	1.27091e-09
ENSG00000182230					-3.3744	1.57635e-09
LBH					-4.64386	1.86027e-09
WNT3A					-4.1964	2.11309e-09
S100A9					1.4015	2.54423e-09
RAB25					1.11262	2.68356e-09
KRT4					-2.36748	2.97443e-09
PTMS					-1.72519	3.28202e-09
FOSB					-1.68131	6.75959e-09
COL4A5					-2.0126	6.94819e-09
TBC1D8					-2.88897	7.83924e-09
RAPGEFL1					-1.83582	8.32786e-09
FCGBP					2.90416	1.07131e-08
CAPN3					-4.11548	1.16323e-08
TSPAN3					1.03782	2.34522e-08
TNFAIP2					2.7866	2.50572e-08
SDK1					-3.03953	2.67915e-08
CRACR2B					-1.37587	3.58688e-08
PAPLN					-3.39993	3.99178e-08
GSTA1					1.42344	4.00545e-08
PTPRU					-1.56064	4.04493e-08
RBPMS					1.24247	4.22881e-08
CSTB					1.5761	4.45951e-08
ENSG00000275993					-3.09954	5.11783e-08
HSD11B2					-3.01707	5.95173e-08
HPGD					3.14917	6.27969e-08
NR4A3					-4.62449	6.43488e-08
SCARA3					-4.36923	6.83538e-08
JAG1					-2.43998	9.04095e-08
EGR2					-3.44746	9.62679e-08
NCCRP1					1.91028	1.03844e-07
AHNAK					-1.09771	1.11244e-07
WFDC2					0.657605	1.14426e-07
SRPX2					3.04731	1.16107e-07
RAB5IF					1.2935	1.29463e-07
KRT6A					-3.25322	1.37134e-07
ATP2A3					-3.23947	1.70774e-07
CCNL2					-0.942138	1.9407e-07
SRXN1					3.36632	2.21585e-07
SLC16A3					0.855946	2.42375e-07
CHMP1B					1.13667	3.09362e-07
FAM3D					1.05544	3.15347e-07
RDH10					0.567959	3.82703e-07
EGFR					-2.02076	4.30694e-07
GIPC1					0.868856	4.54757e-07
IDH1					1.21016	4.91371e-07
PLCE1					-3.67557	5.06915e-07
ASPH					0.77938	5.61679e-07
KIFC2					-2.58887	5.73363e-07
CDON					-4.23947	5.76559e-07
MMP28					-4.32193	5.84622e-07
NCOA4					1.39041	6.93925e-07
RUNX1					-1.05889	9.34488e-07
DIS3L2					-2.2109	1.38147e-06
MARCKSL1					1.15285	1.80752e-06
NAA20					1.65173	1.83991e-06
CIRBP					-0.736966	2.07039e-06
LAMA5					-1.06274	2.12437e-06
SLC3A2					1.30822	2.30192e-06
PLAC8					-1.3744	2.31336e-06
VAMP8					0.762807	2.55077e-06
COL21A1					-4.73697	2.65783e-06
KRT19					-0.561958	3.52135e-06
DMRT3					-3.73697	3.71144e-06
SLC52A1					-4.05889	4.01394e-06
LHX6					-4.1964	4.09092e-06
EPAS1					-0.878301	4.28929e-06
SOBP					-2.79141	4.47137e-06
OSGIN1					3.67243	5.36031e-06
FAM3C					1.11746	5.37048e-06
KYNU					1.56942	5.66081e-06
PLXNA2					-2.95936	6.92404e-06
MT-ND2					-1.46284	8.53793e-06
LMCD1					-3.32193	8.59047e-06
PLAAT4					1.33039	8.73977e-06
SYT8					-3.32193	1.58014e-05
VMP1					-0.986119	1.59656e-05
EDAR					-4.54432	1.76067e-05
DSC3					-2.32193	2.025e-05
PTGES					1.65757	2.25666e-05
KCNMA1					-4.23947	2.28369e-05
ARGLU1					-0.927458	2.3644e-05
BOC					-3.80735	2.40745e-05
JADE1					-4.05889	2.42173e-05
FUT1					-3.90689	2.46008e-05
LTBP3					-1.03653	2.61286e-05
S100A11					0.709881	2.94156e-05
RASAL2					-2.29884	3.23983e-05
PLP2					-2.59495	3.94165e-05
ALDH3A2					-1.15852	4.09748e-05
MPRIP					-1.25981	4.40942e-05
INHBB					-2.89451	4.57361e-05
DTNB					-2.152	4.70604e-05
AHNAK2					-2.43211	4.8374e-05
BASP1					2.12553	4.86386e-05
DGKH					-1.86035	5.1326e-05
FAM83A					1.00985	5.23974e-05
SCGB3A1					-1.53427	6.07613e-05
BCAP31					1.00524	6.19294e-05
LENG8					-0.854127	6.2803e-05
SYNGAP1					-2.98489	6.85603e-05
MT-ND1					-1.40844	7.01743e-05
TSPO					0.805562	7.10617e-05
RAD51B					-2.42286	7.11665e-05
CELSR1					-0.963558	8.69593e-05
FMN1					-1.75899	8.88493e-05
CLEC7A					2.72247	0.000100012
FER1L6					1.11411	0.000114421
NSG1					-4.32193	0.000116752
YJEFN3					-3.66297	0.00012904
ANXA8					-4.85244	0.000135134
AQP6					-2.88897	0.000140852
MAGED1					0.966938	0.000141803
SLC34A2					1.12581	0.000145713
PCYT2					-2.29639	0.000150235
PDZK1IP1					2.24393	0.000154716
ARF1					0.871844	0.000156194
LTB4R					-2.13906	0.000158533
SCNN1D					-3.32193	0.000165863
SLC40A1					2.02277	0.000166759
CBFA2T2					-1.61143	0.000169186
CHD9NB					-3.61143	0.000172234
UBN2					-2.16581	0.00017418
SYNGR2					0.684021	0.000179117
UCP2					1.60151	0.000188267
WSB1					-1.365	0.000200993
NADK					1.2854	0.000206328
MIF					1.07994	0.000216997
SLITRK6					1.65313	0.000219079
ITGA2					-1.49845	0.000220351
PLXNB1					-1.25336	0.000257662
ATP6V0E1					1.10098	0.000258229
SYTL1					-1.42403	0.000282824
LAMTOR2					1.42653	0.000303396
ITGB4					-1.17876	0.000336238
SAT1					0.673054	0.000357744
MID1IP1					1.27103	0.000372688
B3GALT5					2.29278	0.000405034
NRBP2					-2.1047	0.000487878
GCHFR					0.97665	0.000529485
IRAK3					1.30079	0.000566618
CLMN					-2.62149	0.000579566
TP63					-3.54432	0.000587706
EMC3					1.32654	0.00060143
MAST2					-2.58496	0.000613264
CD99					-2.47393	0.00062271
INF2					0.857457	0.000646676
PABPC1L					-1.45986	0.000656147
C9orf72					-2.56009	0.000656338
FMNL2					-3.23947	0.00066838
DNTTIP2					1.56789	0.000673017
CCN1					-2.15598	0.000703493
SLC39A7					0.944212	0.0007153
HSD17B2					4.15785	0.000716652
RAB2A					1.2277	0.000734129
SMYD2					-2.80735	0.000740081
DCAF15					-2.152	0.000761047
RHOQ					1.32833	0.000828423
FAM174B					1.9542	0.000841477
LY6E					0.541413	0.000857095
MANSC1					1.25701	0.000880448
ZBTB16					-3.11548	0.000882606
TNNI2					-4.05889	0.000886237
ZNF561					-2.11353	0.000900238
S100A2					-2.4236	0.000923555
RIT1					1.5502	0.000938007
ADAMTSL3					-3.85244	0.000940206
ABI3BP					-3.73697	0.000941321
DSG3					-3.64386	0.000941321
APLP2					0.571957	0.00097976
GPT					-3.54432	0.000981344
HM13					1.11389	0.000984638
SGSM2					-1.31801	0.00102549
ZDHHC2					-2.35364	0.00106785
WDR6					-1.16471	0.00115118
SRD5A3					1.12229	0.00116815
HS3ST1					1.65703	0.00117032
MEAK7					-2.13906	0.00117238
STEAP3					-1.54686	0.00121721
HMG20A					-1.65208	0.00124264
CDKN2A					1.20789	0.0013256
ADGRF1					0.583644	0.00138665
NPM2					-2.49596	0.00141624
SHTN1					-2.6545	0.00149262
CFL1					0.652197	0.00152494
TSPAN13					1.09954	0.00167065
ANKRD18A					-2.8011	0.00177522
SCLT1					-2.90689	0.0018059
SPPL2B					-1.51108	0.00180826
RNF114					1.00157	0.0018519
PHKA2					-2.90689	0.00195846
CAPN5					0.836682	0.00204563
TMED3					1.07039	0.00211857
DSE					-2.86625	0.00214184
LRP10					0.830467	0.00215259
MAP3K20					-2.73697	0.00222292
GLRX					1.19592	0.0022575
ITPRIPL1					-3.17754	0.00228784
SLC35C1					1.11902	0.00230225
CFB					1.4489	0.00237562
D2HGDH					-1.57424	0.00239911
KIAA1217					-0.830748	0.00241573
MRTFB					-1.45943	0.00253587
MOV10					-1.15861	0.00255016
PSME1					0.76922	0.00257481
NR4A2					-1.94555	0.00269956
DHX57					-2.22239	0.00270182
ZNF780B					-2.92961	0.00284306
RHOA					1.00669	0.00286464
CREB3L1					0.998638	0.00292085
FOXN3					-1.2649	0.002921
CERS4					1.62449	0.00297726
RBMS3					-2.87447	0.00299479
CROCC					-2.2578	0.00301318
HSPA8					1.03797	0.00303904
PRDX2					0.763537	0.00309626
RHOC					0.733456	0.00318902
SRGAP3					-1.65605	0.00329176
FAM162A					1.14078	0.00345857
SPINT2					0.464668	0.00354254
CCPG1					0.80128	0.0035796
TIMP3					3.07039	0.00360486
ADGRG6					-2.66297	0.00364199
POLR2L					0.950612	0.00368599
CAPS					-1.5541	0.00375885
TSSK1B					-3.05889	0.00389915
FGD1					-2.58496	0.00401134
EPHB3					-2.05299	0.00407793
ZNF248					-2.35364	0.00414683
NDUFA2					0.816746	0.00420142
ADAMTS13					-2.22239	0.0044222
NIBAN1					-2.68038	0.00456688
EFNA5					1.63227	0.00471631
CCDC14					-2.28951	0.00473673
DNAJC5					0.833497	0.00476386
PRKCB					-3	0.00478954
TET3					-2.12029	0.00479253
DCBLD1					-2.47393	0.00517259
TRAM1					1.10224	0.00527032
TYK2					-1.36392	0.00530962
TMCC2					-2.365	0.00532726
RASSF6					-2.00827	0.00553332
UQCR10					1.07627	0.00574853
CDK14					-2.13289	0.00581634
CTSA					0.889576	0.0059713
DYNLT1					0.939145	0.00603964
DEPP1					2.98706	0.00608854
NFATC3					-1.88897	0.00641826
PCNX2					-2.00998	0.00645303
CTSD					0.512106	0.00649355
SLC35B2					1.0162	0.00651086
ATP2C2					-1.33453	0.00681738
MYDGF					0.931413	0.00703796
LAMTOR1					0.944858	0.00706372
TSPAN12					0.510496	0.00713818
SLC4A11					-1.10029	0.0071886
MAP3K3					-2.24393	0.00733465
NHS					-1.848	0.00742437
PHLDA2					1.7349	0.00754973
TMEM71					-2.38904	0.00756527
ARL1					1.42492	0.00772731
EPHX2					-2.28445	0.00809236
MTA1					-1.19733	0.00840358
ST6GALNAC1					0.913017	0.00883718
CTSB					0.566355	0.00892185
CASZ1					-1.43741	0.00895891
PHYHD1					-2.26748	0.00955749
VAPA					1.29698	0.00983735
ZMAT3					1.32443	0.00985822
ANXA2					0.464275	0.00995124
DNAJA4					-1.49273	0.00996363
ABRACL					1.03086	0.0101157
OPLAH					-1.80912	0.0102677
PNPLA7					-1.61913	0.0104168
SNAPC4					-1.87023	0.0104691
PTGR1					1.01106	0.0105658
IVNS1ABP					-1.34528	0.0108753
PTPRF					-0.741538	0.0108791
STRAP					1.4891	0.0108949
MUC20					0.603045	0.0112077
DEPDC5					-1.73697	0.0113592
RABGGTA					-1.90046	0.0115174
CD74					0.902548	0.0119245
TCN1					1.06481	0.0122429
NAMPT					1.46467	0.0126528
FOXP2					-2.45317	0.0128487
AMT					-2.0145	0.0135912
CDK5RAP3					-0.721699	0.0138162
MDM4					-1.2075	0.014146
ATP10B					1.56071	0.0141832
FOXA1					0.9558	0.0144076
FAM83B					-2.8365	0.0146446
FRMD4A					-2.8365	0.0146446
TLR2					1.59455	0.0147806
ZFP36L1					-0.630872	0.0152221
QSOX1					0.582451	0.0155101
STAG1					-1.23739	0.0157675
UBOX5					-2.58496	0.0171795
FAM3B					-2.28951	0.0172657
TENT4A					-1.73697	0.0180221
PLAAT2					-2.27302	0.0181443
RSPH3					-2.25154	0.0182426
RNF39					-1.83289	0.0182516
CCN2					-2.15687	0.0189352
DHRS7					1.25517	0.0189839
FANCE					-3.05889	0.0193889
SPINK5					-1.32193	0.0193994
ABHD2					0.724125	0.0196766
ARHGEF19					-1.84659	0.0204172
MAGED2					0.787068	0.0208461
SFMBT1					-2.34994	0.0209395
B4GALT5					0.57709	0.0210227
FBXO27					-2.47393	0.0214332
RRBP1					0.710493	0.0217898
MAFB					-2.11136	0.0223435
ECHDC2					-1.34577	0.0228945
AFDN					-0.935999	0.0246191
CSTA					0.819983	0.0248285
U2AF1L4					-2.0906	0.0251516
ODC1					-3.08489	0.0253798
RERG					-1.83007	0.0254382
HR					-3.80735	0.0257261
ARHGAP4					-3.22239	0.0257261
DSP					-0.997355	0.0261276
SAP18					0.943416	0.026444
PCNT					-1.73697	0.0265072
MFSD1					0.881944	0.0266821
HGD					2.30743	0.0278974
ANKMY1					-1.95936	0.0285968
SIRT3					-2.02647	0.0289334
TESK2					-3	0.0289613
TANGO6					-3	0.0289613
PFN2					1.05358	0.0304378
IER5L					1.28157	0.0306094
SCPEP1					-0.700593	0.0307537
PLCB4					-1.98489	0.0309797
ITGA3					-1.73697	0.0312016
RUFY2					-1.77444	0.0312028
EBF4					-2.38904	0.0321395
ARHGDIB					1.91329	0.0325397
CACHD1					-2.2109	0.0327111
RUFY3					-1.28798	0.0331786
ATAT1					-1.79837	0.0338838
KRT15					-1.14032	0.0347521
RAD9A					-1.79355	0.0352612
CATSPERG					-2.25154	0.0362523
DEGS2					-1.03279	0.0365309
SH3BGRL2					0.853996	0.0368454
ENSG00000112096					1.10117	0.0370849
DENND2B					-0.846444	0.0376238
FAF1					-1.6568	0.0378292
SLC20A1					-1.56081	0.0384752
ME1					2.59932	0.0394983
ARHGEF18					-2.05889	0.0395269
HMOX1					1.15433	0.0406585
RAB5C					0.773996	0.0407012
SGF29					-2.17754	0.0408515
KCTD15					-2.52546	0.0415737
SEMA3F					-0.952694	0.0415886
NDE1					-1.7038	0.0417891
PLS1					1.24393	0.0423526
MINK1					-0.778273	0.0433106
HEBP2					0.596574	0.0433824
FAM193B					-1.26534	0.0445108
TCN2					1.17557	0.045408
MUC13					0.567301	0.0454908
RESF1					1.69766	0.045722
MYO15B					-2.23173	0.0465101
EEF2K					-1.29496	0.0469676
GANC					-1.73697	0.0477513
NUMA1					-0.594225	0.0480629
CENATAC					-2.078	0.0484313
CAPZB					0.863594	0.0487292
SOCS7					-1.78759	0.0498163

### Sheet: deg_10_club
gene	log2FC_shock	padj_shock	log2FC_pyo1	padj_pyo1	log2FC_pyo5	padj_pyo5
ABCC1	0.780545	0.0143149
ABCC3	2.82252	4.12308e-21	2.39111	1.71415e-15	2.55648	2.84658e-17
ABCC5					-0.692092	0.0297319
ABRACL					0.83634	0.0078482
ACAD8					1.34071	0.00141353
ACADVL	0.498577	7.57474e-05
ACAP3	0.829048	0.00100621
ACKR3	-1.17153	0.00515873			-1.07376	0.0234722
ACOT11					-2.43328	0.04436
ACP3			-1.54979	0.00298337	-1.40149	0.0218013
ACTB			-0.486724	0.00422762
ACTG1					-0.419617	0.00408556
ADAM9					0.78806	0.000106162
ADGRF1			0.429333	0.0161546	0.815782	1.90187e-11
ADH7					-0.68012	0.00148135
ADRB2					1.98457	2.25589e-06
AGR2					1.6021	7.5668e-30
AHNAK	-0.660834	1.06093e-08	-0.474587	0.00105639	-0.910495	3.97541e-15
AHNAK2					-2.11977	3.72993e-10
AKR1B10	3.67902	2.81619e-05	3.8521	1.49977e-12	4.84255	9.35484e-17
AKR1C2	1.27093	1.4305e-15	1.00179	1.08323e-13	0.86374	1.30741e-06
AKR1C3			1.06697	0.000858177	1.54784	2.11965e-08
ALDH1A1	-0.760835	7.21123e-06
ALDH1A3			0.970453	6.20974e-09	1.61183	8.4397e-25
ALDH2	-0.593678	0.0290125
ALDH3A1	3.32206	6.05448e-42	2.82973	3.29848e-33	2.72409	3.05351e-11
ALDH3A2					-1.08698	4.95317e-09
ALOX5			1.75138	0.00035599	1.69659	0.0132929
ALS2CL	1.16513	1.23023e-09
AMT					-1.35782	0.000406688
ANK3					-1.41438	3.83123e-07
ANKRD18A					-1.69154	0.0153396
ANKRD26					-2.7379	0.00899543
ANKRD35					-1.20705	0.00288669
ANXA11					0.482769	0.000470529
ANXA2					0.439459	0.000219131
ANXA8					-3.28222	6.26119e-07
APEX1	-1.22306	0.000287163
APOD					3.02896	0.000166625
APOL1					1.62764	2.02107e-08
APP	-0.887125	1.74229e-05
AQP3					-0.932648	0.000299486
AQP5			-0.714175	0.0484753	-1.20542	1.16224e-08
AQP6					-2.60039	2.50572e-05
ARF1	-0.822959	0.0251831			0.608473	0.039232
ARGLU1	0.465903	4.17035e-05			-0.603759	0.000349299
ARHGAP23					-1.17933	0.000955833
ARHGEF10L					0.913185	0.000231869
ARHGEF11					-1.23782	0.0025306
ARHGEF19					-1.6634	0.0015767
ARHGEF28					-1.77672	4.64408e-05
ARL6IP5	-1.20882	0.000830252
ARPC5L					0.91242	0.0127085
ARRDC3			-1.02149	0.0410845	-1.63748	5.991e-05
ASAH1					0.763246	0.000867509
ASPH	0.47791	0.0177226			0.566305	2.79142e-05
ASS1					1.08379	3.99992e-06
ATP10B					1.03851	0.0209789
ATP12A	-0.735805	0.0350237
ATP1B1					0.878775	6.10267e-10
ATP1B3					-1.6634	8.31796e-05
ATP2A3					-3.32529	5.99785e-09
ATP2C2					-0.772004	0.000584399
ATP5F1A	-1.09119	0.00551724
ATP6AP2	-1.14989	0.00021878
ATP6V0B					0.98457	8.10092e-07
ATP6V1C2					-1.85802	1.64054e-15
ATP6V1G1					0.845019	0.00733855
AVPI1					-1.80586	0.0309286
AXIN2					-1.67364	0.00585546
B2M	-0.764127	0.000658482			0.886346	1.22167e-09
B3GALT5					2.06519	2.68311e-06
B3GNT3	-0.760153	0.00885987			0.982637	2.7205e-09
B4GALT5					0.713376	7.77439e-09
BASP1			2.08271	0.038946	2.20696	0.000356051
BAX					1.26355	3.56408e-13
BBS9					-1.68285	0.049072
BEX3					1.14228	1.96163e-07
BHLHE40					-0.973851	0.00357331
BICDL2	0.543204	0.00600808
BID					1.6249	7.61297e-10
BNIPL					-2.00848	0.000196368
BOC					-3.18536	0.00191373
BPIFA1			1.90665	8.09196e-22	2.94125	2.31365e-35
BPIFA2			2.59527	1.10128e-07	3.20696	1.23039e-12
BPIFB1			1.4707	1.28376e-12	2.05015	3.82857e-21
BTG1	-0.927008	0.000774856			-1.13289	0.000572436
BTG2	-0.646451	0.00565782	-1.06185	1.46969e-08	-2.06104	4.16479e-23
C15orf48					6.64278	1.93422e-14
C1orf74			-2.29426	5.4333e-07	-3.10289	4.50146e-10
C3					3.31789	2.88158e-33
C4orf19					1.49914	0.00137404
CACHD1					-2.29071	0.00347192
CALM2	-0.965852	5.60187e-05
CAPN13			1.24179	0.0105376	3.13742	3.84018e-12
CAPN2					0.758388	4.45209e-21
CAPS					-1.27475	0.000545077
CASZ1					-1.19335	0.000244429
CBR1					1.39191	6.6109e-07
CBX6					1.01179	5.78679e-07
CCDC159					-1.34958	0.00228545
CCDC47	-0.799876	0.00265064
CCND3					1.0066	0.0027209
CCNL1	0.780936	1.91584e-05
CCNL2	0.386394	0.0107163			-0.564323	7.86818e-05
CCPG1					1.15422	1.34932e-10
CD44					-1.67288	8.35565e-12
CD63	-0.650535	0.000531184			0.517605	7.13257e-05
CD74					1.23927	7.68937e-08
CD81	-1.18937	4.41794e-05			-1.03449	0.0433112
CD82	-0.508942	0.0167975
CD9	-0.732453	8.29932e-12			-0.453366	0.000860188
CDC42BPG					-1.21273	1.56968e-05
CDC42EP5					0.852466	0.000980742
CDH1	-0.904781	0.000184375
CDK5RAP3					-0.705325	3.96879e-07
CEACAM1					1.69917	0.00163002
CEACAM5			2.43292	1.76079e-06	4.27626	7.32684e-30
CEACAM6			3.76464	1.5039e-29	4.66466	5.33575e-48
CEBPD	-1.07702	7.97984e-06
CELSR1					-1.13947	3.31148e-13
CES1	1.86733	0.0182046	5.44698	6.01393e-47	6.21228	1.49415e-41
CFB			1.41942	2.26348e-08	2.87765	5.37742e-21
CFL1					0.579904	0.000503692
CHD2					-0.730649	0.00201587
CHKB	0.802439	0.0296854
CHMP1B					0.574105	0.0133977
CHP1					0.771118	0.00143989
CHST4					1.86301	3.66559e-05
CHST9	-0.592158	0.00247116			-1.28698	1.20292e-15
CIRBP			-0.45618	9.91474e-06	-0.825477	5.02909e-17
CLCA2	-1.30054	3.05221e-09	-1.35351	5.53993e-13	-3.00446	1.26991e-30
CLDN10			1.98354	1.99315e-16	3.03232	8.83921e-32
CLDN11	-0.753346	0.000491364	-0.950278	2.37398e-06	-1.69232	1.34044e-15
CLDN7			0.479752	1.02805e-07	0.798946	8.11758e-22
CLEC7A			1.93071	0.00115449	2.28713	2.06592e-08
CLIC6	-1.55642	0.00359415
CLSTN1					-1.20944	7.12073e-08
CLU					-1.77032	1.87326e-06
CMAS					1.02764	1.16295e-05
CMTM3					2.52889	0.000954233
CNDP2					0.671687	1.03426e-06
COL21A1					-5.60039	1.98516e-06
COL4A5					-1.77032	2.45198e-09
CP					1.35654	1.07713e-08
CPD			0.627111	0.00749937	1.34221	2.91243e-14
CPM					2.82282	8.69812e-07
CRABP2	-1.07294	0.00252529			1.33527	8.23766e-08
CRACR2B					-0.968462	3.73705e-09
CREBBP					-1.25936	0.0180721
CROCC					-2.24676	5.81505e-08
CRYBG1					-0.984308	0.0203311
CSRNP1					-1.27379	0.0114596
CST3			0.721638	3.77116e-05	0.686759	9.57352e-07
CSTB					1.51642	6.10586e-12
CTSB	-0.577427	6.18197e-05
CTSC			0.683955	1.67312e-05	1.02848	1.57522e-16
CTSH					0.900716	0.000974897
CX3CL1	-1.16451	5.1556e-06
CXCL16					0.857714	0.00618091
CXCL17	-1.24462	7.81912e-16			0.883601	1.15928e-11
CXCL6					2.23983	0.000474271
CXCL8					1.62232	1.50285e-11
CYB5A					1.24506	4.11611e-19
CYBA			0.753593	0.000449954	1.36077	6.03087e-17
CYBRD1					-1.58128	0.0102994
CYP1B1	2.0332	4.8769e-24	2.57141	8.89218e-32	3.43787	2.30974e-43
CYP24A1					5.03381	0.00022438
CYP2F1					-1.99675	4.44471e-16
CYP4B1	-0.500415	0.0022898	-1.08578	5.86095e-18	-2.41773	6.33707e-38
CYP4F11					5.33034	8.62608e-10
CYP4F3	2.32538	1.39721e-12	1.53017	8.60941e-05
CYP51A1	-1.5498	0.0354036			1.21518	0.00495556
D2HGDH					-1.16141	1.45505e-05
DBNL	0.783353	2.16111e-08			-0.569174	0.00305775
DEFB1					1.67621	4.83623e-06
DEGS2					-1.10972	0.000100451
DENND11	0.967009	1.096e-10
DGKA					-1.08164	9.98468e-10
DGKH					-1.12986	0.00474118
DHCR24	-0.604901	1.24507e-05
DHRS3			0.84616	1.21428e-10	1.06365	1.03687e-20
DHRS9			0.673339	0.00334323	1.74436	5.28157e-30
DMKN					-1.27335	0.000512775
DNAJA4					-1.29409	0.0118274
DOCK8					1.69239	0.0070322
DSE					-1.88243	0.00719457
DSP					-0.964586	3.71677e-05
DTNB					-2.13955	7.17361e-06
DUS3L					-1.28051	0.0231058
DUSP11					-1.01085	3.85313e-08
DUSP2			-4.25119	0.000249633	-4.05982	0.00651247
DUSP4					1.13223	7.41634e-07
DYNC1LI2	0.675383	0.0110685
ECHDC2	0.824867	0.00303333
ECHS1					0.946602	2.46225e-06
EDAR					-5.55459	2.31717e-07
EEF1G			-0.961683	0.00175541
EEF2	-0.628706	0.00354156	-0.603597	0.0248657
EFEMP1	-1.22702	0.0252803
EFNA5					1.69827	5.86279e-08
EFS			-1.13753	0.0208549	-1.72377	5.68223e-05
EGFR					-1.64195	4.88523e-10
EGR1			-0.932037	3.68291e-16	-1.87316	8.76394e-35
EGR2			-1.72883	0.000635004	-5.31005	1.11279e-15
EGR3			-2.23152	3.77433e-07	-2.89431	3.05018e-10
EHF					-0.409082	0.00226332
EID1	-1.32875	3.48037e-07
EID3	2.03346	0.000233626
EIF4EBP1					1.6681	0.0253969
ELAPOR1	-1.0812	0.000258407	-1.04102	0.00274662	-2.39714	2.09166e-15
ELL2					-0.798123	0.0134316
EMP1					3.9542	2.56106e-09
EMP2					-1.00538	0.00178547
ENC1	-1.52042	0.00332712
ENSG00000093134					6.2325	1.35679e-07
ENSG00000275993					-2.21706	0.00149504
EPAS1	-0.583829	0.000118962			-0.751334	2.8418e-08
EPCAM	-0.749597	0.00885272
EPHA4					-1.77032	4.20487e-06
EPHB3			-0.899092	0.0438513	-1.86888	2.27822e-10
EPHX1			0.681403	1.43866e-12	0.727082	1.82409e-14
EPPK1					-2.32476	0.000196704
EPS8L1	0.553744	0.000736725
EPS8L2	0.593868	0.000268581
ERBB2					-0.585158	0.00328922
ERC1					-1.5839	0.00447482
ERCC1					-1.76333	0.00335244
ERN2	0.403251	0.00247917
ERO1A					0.946242	7.94848e-08
ETS2					-0.951467	0.0245352
ETV4					4.24091	1.28633e-07
EZR					0.494645	0.00387004
FAM118A	1.16206	0.0227396
FAM174B					1.19402	0.00474201
FAM3B					-2.46169	1.3926e-05
FAM3C					0.818497	0.000185263
FAM83A			0.692175	0.0149218	0.810719	1.71517e-05
FAM83E	0.544308	0.0121882
FAT2			-1.44443	1.72081e-11	-2.37505	3.72725e-20
FBP1					1.87605	0.000106448
FCGBP					2.23058	0.000544086
FER1L6			0.697361	0.0153221	0.79838	6.60148e-06
FGFBP1					1.11861	0.000323904
FGFR3	0.577341	2.69982e-06			-0.996544	3.69103e-14
FGFRL1					-1.68446	7.45306e-08
FMN1					-1.76186	3.09595e-07
FOLR1	-1.40797	0.00265507
FOS			-0.724091	7.97557e-06	-2.01512	9.14713e-28
FOSB	0.733068	5.90906e-05			-1.72592	8.57991e-22
FOSL1					-2.50728	1.93769e-08
FOXN3					-1.20008	5.89704e-07
FOXP2					-1.92232	0.00399454
FOXQ1					-1.32859	0.0158778
FTH1					1.24076	2.56769e-18
FTL	1.58948	4.5329e-13	1.27818	8.2654e-08	2.4115	8.9321e-35
FUOM					1.43708	0.00321198
FUT3					1.22234	8.54917e-11
FZD6					-1.54444	2.33795e-06
G6PD			1.42079	2.06474e-05	2.67026	4.29172e-19
GABBR1					-3.02666	0.00692489
GABRE	1.05592	2.79566e-11
GCHFR	-0.774757	0.00161641
GCLC	2.26326	1.01016e-28	1.64794	2.82667e-17	1.67776	6.36406e-16
GCLM					1.48302	5.08082e-10
GCNT3			1.32955	2.14097e-11	2.20817	5.69566e-30
GDA					2.84018	8.5476e-10
GDF15					2.55223	2.56192e-23
GIGYF1					-0.895848	0.0173433
GIPC1					0.775365	5.02746e-10
GLIS3					-1.08279	0.0223603
GLRX					1.30741	2.99076e-07
GMDS			0.839935	0.0463933	1.07657	1.44064e-10
GNE					1.14405	0.00321783
GNL3					0.719544	0.0401777
GOLM1					0.957947	6.84213e-13
GPC1	0.61681	0.000223925
GPX2	2.30746	3.67809e-08	3.50864	4.4239e-21	4.14057	3.88328e-20
GPX3					1.38384	0.01685
GRN	-1.0109	4.72679e-09
GSN	-0.553421	0.021929	0.52819	0.0225273	0.823523	3.63571e-10
GSR					1.05241	4.4279e-08
GSTA1	-0.873241	0.0296552			1.06937	0.00713692
GSTP1					0.695772	5.65277e-10
H1-10	-0.964053	0.00376494
H1-2	-1.24309	0.00430139
HDAC5					-1.15982	0.019837
HDAC9					3.85904	7.34253e-08
HGD					2.56953	7.35212e-11
HIC1					1.98457	5.80207e-05
HM13					1.31912	2.78944e-14
HMOX1			1.11513	0.0191253	1.49647	5.17985e-06
HPGD					2.8224	7.22161e-16
HS3ST1			0.970082	0.0115755	1.45498	9.88398e-11
HSD11B2					-2.51977	7.98401e-09
HSD17B2					4.56953	4.65926e-12
HSD17B4					0.705711	0.00562123
HSP90AA1	-0.936044	0.000750108
HSPA1B	-1.2177	4.9424e-05
HSPA5					1.09028	0.0456313
HSPA8	-1.3806	0.000198844
HSPB1	-0.521308	0.0387809	-0.989668	6.40109e-09	-1.37635	1.88752e-14
HSPB8					2.29773	0.00116655
HTATIP2					1.08242	0.00210918
HYOU1					1.19828	7.67511e-09
ICAM1					3.66264	1.46168e-05
ID1			0.649669	2.18765e-05	0.603621	0.00109429
ID4	-1.24664	0.0148389
IDH1					1.2431	1.04642e-12
IER2	-0.667529	0.000210053	-0.619532	0.0209814	-0.987762	6.17545e-08
IER5					0.698848	0.0213731
IFITM10	1.67654	3.90784e-08
IGFBP5					-3.34063	1.402e-07
IL1RN					2.67353	8.53893e-10
IL33			-3.01018	1.59203e-09	-3.7119	2.44692e-09
IMPA2	0.858069	0.0194924
INF2	1.02628	0.00030914			1.03704	4.71604e-09
INHBB					-2.70892	0.000291198
INO80B					-1.28291	1.91989e-05
IRAK3					1.81464	1.77112e-12
IRF6			-1.35348	2.52347e-08	-2.4212	3.8469e-18
IRX3					-0.965157	0.03372
ITGA2	-0.713041	0.0261141	-0.671224	0.039757	-1.29411	3.22324e-09
ITGA3					-1.53237	0.0002668
ITGB4			-0.724314	0.000873139	-1.61868	5.01538e-16
ITM2B	-0.582375	0.00815776
IVNS1ABP					-2.14555	3.13009e-14
JUN	-0.456587	0.000114674	-0.682766	1.40965e-11	-1.58277	3.63565e-32
JUNB	-0.571591	0.00112026			-1.37029	1.04478e-16
KCNC3					0.936207	0.0283804
KCNMA1					-3.46829	1.91692e-05
KIAA0513					0.952148	3.41278e-05
KIAA0930					1.03564	0.000865411
KIAA1217					-0.970684	2.00202e-08
KIF21A					-1.92232	6.83098e-06
KIFC2					-1.8899	5.81505e-08
KLF4	0.924129	0.043155
KLHL5					0.875341	0.000772044
KLK11			-0.842791	2.18572e-06	-1.02076	1.86303e-08
KRT13			3.82622	9.89854e-22	2.01976	0.0214268
KRT15					-0.791577	3.63837e-07
KRT17					-1.69444	0.000381361
KRT19	-0.24977	0.040365	-0.528206	8.37483e-14	-0.693502	1.46747e-19
KRT23			0.92517	0.000110009	1.9186	5.6473e-21
KRT5			-1.43278	1.29822e-07	-3.0753	6.30556e-30
KRT6A					-2.96445	0.000508436
KRT78					0.607805	0.000223791
KYNU					1.59462	1.38846e-11
L3MBTL1					-1.88579	0.0210144
LAMA4					1.8513	9.72875e-10
LAMA5	0.906885	8.22201e-14
LAMP1	-0.747584	8.68843e-07
LAPTM4A	-0.835722	0.0394426
LAYN					-1.59087	0.000262463
LBH					-3.52639	0.00182334
LCN2			1.20147	7.87872e-11	3.56653	2.78995e-48
LDHB					0.821987	0.00460567
LENG8	0.565468	1.14299e-06
LGALS3BP					0.554653	0.00371441
LGR4					-1.38	0.0225649
LHFPL2					1.20696	0.0241757
LIPH					0.819321	0.00263218
LPCAT4					0.63798	5.20219e-05
LRG1	-1.34524	0.00307792
LRIG1					-0.783515	0.0140403
LRIG3					-1.79108	2.08694e-09
LRRC26					-2.0378	0.0160356
LRRC56					-2.5744	0.0178574
LTBP3					-0.987416	9.11389e-09
LUC7L3					-0.913809	0.00040344
LURAP1L					1.55017	2.3755e-07
LY6E					0.563026	4.19505e-07
LYPD2			2.38333	0.0106828
LYPD6B					-1.37689	0.0180896
M6PR	-0.668165	0.0287998
MACC1					1.63524	0.000852986
MAFG	1.78427	1.13154e-09	1.29884	0.00349162
MAGED2	-0.836683	1.94048e-05			0.609558	0.000413123
MAL2					0.778119	0.00417316
MAP3K14					-3.12395	0.00417511
MAPK10	0.600163	0.0302941	0.511311	0.0194562
MAPK8IP3	0.777753	0.0121724
MARCKS	-0.898993	0.00903534			1.03274	1.47349e-05
MARCKSL1	-1.16964	0.0185802			0.950422	1.09529e-05
MAST2					-1.92232	0.0158631
MAST4			-1.12655	0.00822394	-1.35742	0.000214242
MCF2L					-1.4037	0.00159618
MDK	-0.735732	0.0158482			1.08514	1.96323e-12
MDM4					-0.712141	0.0246451
ME1			2.28916	0.00489866	3.44063	5.5612e-18
MEIS1					-1.19841	1.46493e-07
METTL7A	-1.12765	4.30918e-11			-1.20383	9.5781e-11
MGAT1					0.723014	6.01093e-06
MGAT4B					0.812617	0.00260846
MGST1			0.481979	0.00598934	1.03731	3.17881e-22
MIB2					-1.22012	0.0393912
MICALL2	0.919123	1.2889e-07
MIDEAS					-0.997872	0.00400958
MINK1	0.663542	3.63644e-05
MPRIP					-0.688282	0.00658866
MROH1	0.707627	0.000116904
MRTFB					-2.19865	2.86932e-16
MSMB			4.11513	0.000295053	7.33919	4.21226e-25
MT2A					-1.85135	0.000901445
MTG1	0.899115	0.0166678
MTSS1			-1.03316	0.000368693	-2.24316	1.81765e-14
MTSS2					-0.967602	0.000375888
MUC1			0.861055	2.62489e-06	1.44744	6.39818e-20
MUC20					0.828897	9.45331e-10
MUC4			1.15502	5.26921e-06	1.49643	8.2461e-15
MUC5B					4.30436	0.00137
MYDGF					1.0002	1.19428e-06
MYEOV			1.67602	0.0210326	3.65559	5.51436e-24
MYL6			-0.576149	0.0123229	-0.938561	6.68615e-09
MYO15B					-1.98286	0.0317044
NAA20					1.15675	8.68296e-05
NACC1					0.668424	0.0107897
NAMPT					0.923874	0.0101713
NBEAL2	0.875021	0.0324437
NCCRP1			0.99065	0.00396991	2.50529	9.96848e-28
NCL	-1.14541	0.00142313
NCOA4	-0.865404	0.00662305			1.20004	3.05533e-07
NDE1					-1.1205	0.00540081
NDUFA2	-0.815102	0.0271415
NDUFB5	-1.12995	0.0180246
NECTIN1					-0.815709	0.00919149
NECTIN2					0.687588	0.0076292
NEIL1	0.801818	0.0248109
NET1					-1.58103	2.80988e-10
NFKBIA					1.444	0.0140416
NHERF1					0.502079	0.00243754
NHERF2					0.641682	5.95744e-05
NHS					-1.96296	0.00963814
NICN1					-1.42293	1.11714e-05
NOTCH1					-1.87672	1.1328e-19
NPC1					0.911108	0.0490356
NPC2	-1.40431	1.26393e-10
NPEPL1	0.700451	0.0173831
NQO1	1.47738	3.23741e-07	2.40825	1.17587e-26	3.26784	1.021e-33
NR4A1					-2.00559	3.22165e-23
NR4A2					-1.5155	0.0165582
NR4A3					-3.70473	0.00158455
NRIP1					1.2675	0.0144607
NTN4			1.08723	0.04612	2.15634	6.45047e-21
NUMA1					-0.770318	7.02164e-07
NUPR1			-0.938048	0.00394022
NWD1					-3.15498	0.00089529
OBSCN					-1.28845	0.00588626
OPLAH					-1.23361	0.00565174
OSGIN1					2.45325	3.17047e-10
PADI1			2.97607	4.53936e-06	3.46628	4.63376e-19
PAN2					-1.66856	5.45728e-07
PAPLN					-1.98506	0.00234597
PCBP1	-1.10758	0.00211223
PCED1A					-0.989164	0.0127202
PCK2	-1.63114	0.0346424
PCNT					-1.53899	0.0131289
PDCD4					-0.737106	0.0124561
PDLIM1					-1.32028	0.000684513
PDZK1IP1	-1.55081	0.0430841			1.52223	0.000908053
PFKM					-1.30368	0.0268926
PGD	0.758754	3.56476e-05	1.27817	4.45079e-22	1.83967	1.71947e-35
PHLDA2					0.971746	0.000908379
PHYHD1			-1.50999	0.00920428	-2.18536	1.34104e-05
PI3					2.20448	1.54068e-07
PIGR			0.909909	0.000105928	1.56639	7.01676e-22
PIR	1.12027	0.0110877
PKD1					-1.44839	0.000249005
PKM					0.890594	2.27672e-07
PKP1			-1.91322	2.11921e-07	-3.47188	7.29951e-15
PLA2G4B	0.89242	0.000635462			-1.0529	0.0445725
PLA2G6					-1.55256	0.0259628
PLA2R1	0.996256	0.000408744
PLAAT4					1.63079	5.2647e-16
PLAC8			-0.867046	0.000918142	-1.53402	6.17607e-12
PLAU					2.72154	0.000270051
PLBD1					1.09475	9.88832e-05
PLCH2					-1.16015	4.91267e-05
PLEKHA5					-1.50049	9.03634e-09
PLEKHF1					1.54985	0.000577991
PLEKHG5	0.701024	0.0179043			-1.27555	0.00737837
PLEKHS1			0.677727	0.00710647
PLK2					1.15656	0.0254753
PLP2					-2.79304	0.000545134
PLXNA2					-2.42142	1.68454e-07
PLXNB1	0.729892	0.00698164			-0.904454	0.000700452
PLXNB2					0.401001	2.7934e-05
PNN	0.849646	0.00526755
PNPLA7					-1.34008	0.00525876
PNRC1	-0.992444	0.000132066
PPIF					1.08497	0.00183415
PPP1CA	-0.820699	0.037504
PPP1R13L					-1.00941	0.000977746
PPP1R15A	0.693336	0.00380986			-0.862922	0.000373338
PRDX1					1.28164	2.02453e-08
PRDX2	-0.929434	0.000177306
PROM2	0.760871	2.8012e-10
PRSS22					1.12873	6.36428e-11
PRSS23	-1.20079	1.70756e-08
PRSS8					1.2998	1.13768e-17
PRXL2A					1.12032	4.93594e-06
PRXL2B					1.12854	6.67522e-07
PSAP	-0.67731	0.0294513
PSCA			1.76863	3.85253e-28	2.10048	8.94471e-34
PSME1	-0.861097	0.0102155
PTGES			1.22639	2.41805e-05	2.08451	1.74872e-17
PTGR1					1.1325	0.00506294
PTK6	0.800189	0.00125445
PTK7					-1.19423	0.0045647
PTMS					-1.47617	1.22516e-10
PTPRF					-0.97221	7.23578e-11
PTPRS					-1.8065	2.27541e-13
QKI					-1.60039	0.00137177
QSOX1					0.688453	9.22577e-09
RAB25					0.599307	0.0138888
RAB37					2.3065	3.16362e-09
RAB5IF					1.29453	4.5503e-14
RABAC1	-1.03608	0.000121543
RAPGEFL1					-1.38931	1.37908e-16
RARRES1			2.32198	4.44051e-05	3.14107	2.39614e-17
RASSF9	-1.48198	0.000316841
RBMS3					-2.44839	0.000102097
RBPJ					-1.87341	0.0200912
RBPMS			0.968572	5.29468e-05	1.30846	7.84179e-15
RCBTB2					-1.85913	0.0471707
RDH11					0.978311	3.585e-07
RHBDF2					1.38418	0.0036767
RHOBTB3					1.11746	0.00130699
RHOT2	0.842667	0.0080807
RHOU			2.04778	0.000515472
RHOV					0.514019	0.0242522
RNASE1					3.92317	6.53008e-05
RNF114					0.878528	0.000317561
RNF39					-1.39856	0.0354893
RRBP1					0.827214	3.43218e-07
RSRP1	0.678909	0.000127149			-1.13669	1.06903e-10
RUNX1					-1.29787	2.3762e-24
RXRA	0.712881	0.000444476
S100A11					0.823907	7.69462e-10
S100A2					-2.48682	2.57706e-07
S100A6	-0.54779	0.000194208
S100A8					2.64582	0.000555631
S100A9			1.18758	3.57092e-07	2.21872	2.47137e-24
S100P			0.735398	4.2253e-07	1.47982	1.24851e-20
SAA4					4.10005	3.80079e-05
SAP18	-1.1002	0.046365
SAT1					1.04622	3.08652e-21
SC5D					1.16677	1.39422e-05
SCARA3					-2.50728	0.000367822
SCARF1					-2.63014	0.0103558
SCEL					1.55067	5.67434e-05
SCGB1A1	-0.754489	1.69338e-11			-0.829295	1.24162e-10
SCGB3A1	-0.834227	3.67924e-06
SDC4	-0.636167	0.000458321
SDK1					-2.94024	2.56696e-05
SEC61A1					0.769976	0.00230775
SECTM1					1.31388	0.0362274
SELENBP1					-0.769674	3.02533e-06
SELENOP	-0.915804	0.0386357			-1.11745	0.000862116
SEMA3A					-1.26942	0.00820746
SEMA4B					-1.07734	3.72225e-09
SEMA5A					-2.67568	0.00406919
SENP6					-0.846372	0.0353106
SERBP1	-1.12632	0.00640598
SERINC1	-0.901879	0.0316921
SERPINA3					5.39961	7.97409e-08
SERPINB3	-0.95908	1.6178e-11	-0.577501	0.00140066	-1.20004	3.87914e-14
SERPINB5					-1.18964	0.00324096
SF3B5					0.775983	0.00280051
SGK1	-0.848482	0.00965663
SH3GLB2	0.99243	2.72462e-11
SH3TC2					3.85904	2.89153e-06
SHB					1.03111	2.11627e-05
SIX1	-0.853007	0.00446556
SLC12A4					-1.47076	0.0236028
SLC16A3					0.464333	9.07162e-06
SLC16A5	0.907268	0.0262017
SLC1A1					2.17722	4.77606e-06
SLC20A1					-1.94208	3.59322e-06
SLC22A18					0.854446	0.0179455
SLC25A25					-1.53351	1.17127e-06
SLC26A2					-1.7524	1.30364e-05
SLC2A4RG					-1.13001	0.0261846
SLC34A2					1.4323	5.99019e-05
SLC35C1			0.939425	0.00112842	0.755751	0.00335841
SLC39A7					0.573475	0.034716
SLC3A2					1.14684	2.30797e-06
SLC44A4			0.632828	9.59735e-09	0.867213	2.12142e-19
SLC45A3					-2.15982	0.00160497
SLC46A1					-1.75959	0.00767913
SLC6A14	-0.66548	0.0122863			1.35481	2.04883e-12
SLC7A11			4.31258	5.80042e-13	5.62457	9.52154e-26
SLC7A5					2.72154	5.68465e-05
SLK					-0.912337	0.00415647
SLPI	-0.897967	6.51188e-15	0.480786	0.000772246	1.06658	1.5908e-22
SMAD3	0.624532	0.0078692
SMIM14	-0.992103	0.0439235
SNRNP200					-0.933376	0.000120544
SNRNP70	0.750443	0.0025943
SNTA1					2.20696	0.0257671
SOBP					-3.01133	3.27863e-10
SOX2	-0.854814	0.00547779
SPG7	0.648095	0.0269751
SPINT2	-0.559628	1.31197e-05
SPON2			-2.03277	0.00425935	-2.13091	0.00580729
SPPL2B					-1.14401	0.00534733
SPTBN2					-0.807625	0.0228267
SQOR					1.0358	0.000394861
SQSTM1			0.74144	8.52112e-09	1.61278	2.57102e-31
SREBF1					-1.1619	3.64972e-08
SRF					-1.13955	0.0283849
SRPX2			1.70832	0.000942417	3.01852	3.04235e-24
SRSF3					-0.985417	0.00154285
SRSF8	-1.53105	0.000260104
SRXN1					2.34557	8.72698e-09
ST8SIA4			0.894825	0.000235722
STAT6	0.837934	0.0141303
STC2					6.4657	4.45334e-12
STEAP1	-1.40328	0.00271765
STEAP3					-2.03649	1.2161e-09
STEAP4	-1.10604	0.00303852
STIM2					-0.910961	0.0131268
STK38					-0.6776	9.37439e-05
STRA6			2.08271	7.09992e-09	2.20696	2.30492e-10
SULT1E1					2.72154	8.36281e-05
SUSD4					-1.28157	0.000168095
SVOPL					-2.80203	0.0222886
SYNGR2					0.618672	2.37977e-06
SYT8					-1.29639	0.033053
SYTL1	0.646645	7.40033e-06			-0.72941	0.00018755
TACSTD2	-0.572135	1.41958e-05
TALDO1					1.94213	3.1833e-15
TAPBP			0.423051	0.0273438	0.461146	0.000754472
TBC1D8					-1.26181	0.000955083
TCEA3					-0.924425	8.42762e-06
TCEAL8					0.789019	0.0493556
TCEAL9					1.3065	0.0310942
TCF25	0.597195	0.000549672
TCF4					-1.78096	0.0212243
TCF7L1					-1.75567	0.00436368
TENT5C	-1.12177	0.0303621
TEX9					-2.378	0.0487666
TGM2					2.1749	1.83818e-17
THADA					-1.39047	0.0159789
TIMP1	-1.03719	7.03268e-05
TIMP2					1.25128	1.44373e-07
TLR2					1.65015	0.000600637
TM9SF2	-0.656242	0.00172109
TMED3					0.857972	0.00235853
TMEM181					1.09398	0.0141083
TMEM259	0.765079	2.64887e-05
TMEM45A			1.82034	0.00331914	1.66568	0.000295286
TMEM45B					0.651995	0.000206034
TMEM9B	-1.11891	0.0168103
TMPRSS4					0.75108	7.26875e-10
TMSB10	-0.866572	0.00019414			1.35709	6.08034e-21
TMSB4X	-0.780903	0.000447658			0.906983	5.52799e-09
TNFAIP2					2.29736	4.59429e-18
TNFRSF1A			0.774942	6.41379e-05	0.900506	4.46543e-06
TNFSF10	-0.739412	0.00274691
TNIP1					0.959566	0.00445117
TNNT3	1.28008	0.000136414
TNS4					-1.79933	8.32058e-08
TOB1	-0.847881	0.000263046	-1.29259	7.64525e-10	-1.35862	1.17495e-09
TP63					-2.49851	0.00075415
TRA2A					-0.770318	0.00117262
TRAF4	0.649546	0.00013079
TRAM1					0.88354	1.05751e-05
TRIB3					3.33249	0.0210588
TRIM22					0.766665	4.8564e-05
TRIM29					-1.23667	7.76292e-16
TRIM7	0.975088	0.0218281
TRIP10			0.608603	0.00669288
TSKU					1.14386	7.9047e-09
TSPAN3					0.733676	7.81119e-05
TSPAN6	-1.08494	0.00188871
TSPOAP1					-3.03578	3.13467e-10
TSPYL1	-1.16957	0.000126067
TTC9			1.19704	4.16889e-08	2.07814	3.85774e-31
TUFT1					-1.20829	0.000315774
TUSC3					-1.18536	0.0467302
TXNIP	-0.910058	1.17318e-06
TXNRD1	1.49223	2.71556e-07	1.19575	7.37525e-07	1.58602	5.4024e-08
UACA					-1.83743	0.000201165
UBAC1					-1.47954	0.0322337
UBB	-1.11014	0.0352098
UBQLN2					1.2716	0.00401651
ULK1	0.883583	0.0306907
VAMP8					0.715669	6.57864e-11
VAV3					-1.17048	0.0021635
VCL					1.16931	0.00120122
VEGFC					-2.40775	0.04764
VGLL1					4.20696	1.49813e-06
VMP1					-0.892934	8.48633e-06
VPS13D					1.06946	0.021598
VSIR					1.34071	7.24169e-08
VSTM2L					1.03096	1.9275e-05
WDR6					-0.91928	0.00428166
WFDC2	-0.527243	4.24389e-07	0.668995	4.81725e-11	0.908032	6.46764e-23
WNT3A					-2.95089	0.00514556
WNT4					1.47267	1.24613e-05
WNT5A	1.41607	0.00143809	2.72039	5.66042e-27	3.8511	5.06667e-35
XBP1	-0.898662	4.90059e-05			0.710873	4.64076e-07
YBX3					-0.786138	0.0208714
YIPF3	-0.773207	0.0165227
YWHAZ	-0.662872	0.0302852
ZBTB16					-3.78626	1.00209e-08
ZBTB7A					0.545764	0.00611675
ZFP36L1			-0.500776	0.0314431	-0.723816	1.9854e-06
ZG16B	-1.4144	0.0292135			1.84656	1.14655e-05
ZNF217	-0.712756	0.0364446
ZNF385A					-2.00249	3.75284e-06
ZNF561			-1.51492	0.00242821	-1.90851	6.23397e-05

### Sheet: deg_11_goblet
gene	log2FC_shock	padj_shock	log2FC_pyo1	padj_pyo1	log2FC_pyo5	padj_pyo5
ALDH3A1	3.58271	1.02724e-12	3.58254	1.55984e-25	4.78173	1.68703e-35
CYP1B1	3.47066	3.50492e-08	3.90309	7.96048e-21	5.14778	2.46086e-41
GCLC	1.90499	9.62754e-10	1.59492	6.97347e-12	2.3016	2.90735e-22
LTBP4	1.822	0.0166954
CREBZF	1.29394	0.00408608
TTLL3	1.20712	0.0368386
SERPINB3	-1.11491	0.000131472			-0.672854	0.00043663
SAMD12	1.10935	0.0292004
ABCC5	1.07682	0.0470396
CFL1	-1.06252	0.00225533
APP	-1.02399	0.0034203
ILF3	0.986291	0.00849346
STX16	0.975131	0.000360352
ARRDC1	0.960978	0.030825
XBP1	-0.931423	4.4797e-05
LENG8	0.925814	1.24984e-06
DBNL	0.895016	0.0047038
PROM2	0.863822	0.00285818			0.437557	0.00140134
LAMA5	0.85322	0.00125143			-0.896444	2.41516e-05
DHCR24	-0.806991	8.44786e-05			0.369408	0.00025624
ALDH1A1	-0.798779	0.00588195
SAT1	0.776855	0.00952134	0.5973	5.23544e-06	0.911623	1.69512e-19
PIGR	-0.749535	0.000258102			0.46359	2.67695e-09
ARGLU1	0.623797	0.00971599			-0.830591	5.89128e-12
SLPI	-0.591413	0.039982	0.390777	0.0191503	0.721762	2.31963e-20
SFRP2			5.09192	0.00045009	6.15729	1.30637e-08
CES1			4.91068	2.46829e-18	6.69138	3.31387e-40
MSMB			3.34238	1.61165e-09	5.70179	3.04208e-31
CLCA2			-3.10239	1.99734e-11	-5.75021	3.73459e-39
EGR3			-2.98874	1.8292e-06	-4.1291	2.39342e-20
BPIFA1			2.86344	8.40484e-24	3.34261	3.09925e-37
SERPINA3			2.86244	0.00206933	4.41738	1.09461e-22
KCNMA1			-2.86227	0.000501691	-4.92103	1.35907e-15
RNASE1			2.81601	0.000611814	3.29118	2.07897e-13
NQO1			2.79647	4.34706e-22	3.91852	3.35257e-43
ABI3BP			-2.31901	0.0060699	-5.08231	1.08474e-15
KRT13			2.16407	0.00443105
ABCC3			2.0785	0.00501735	2.94805	1.83377e-14
ATP2A3			-1.94676	0.00163927	-3.89972	5.59488e-17
CLDN10			1.85922	2.13e-18	2.87852	2.88551e-43
FCGBP			1.8263	7.90114e-06	2.88294	1.33106e-26
WNT5A			1.81074	5.93428e-05	2.40276	5.0908e-19
CERS3			-1.80047	0.044078	-2.20387	1.24514e-05
FTL			1.79435	5.81836e-14	3.0909	1.67416e-43
FOSL1			-1.75607	0.000176703	-2.30387	1.45428e-10
NIBAN1			-1.75043	9.82443e-05	-1.78128	2.46552e-08
ANKRD18A			-1.68067	0.0206173	-2.15446	1.51926e-07
CEACAM6			1.65481	1.05547e-18	1.95935	2.13192e-32
G6PD			1.62244	0.00137142	2.92798	3.23557e-25
PI3			1.54493	1.60075e-05	2.0927	3.00099e-20
AKR1C2			1.54476	7.09243e-16	1.40528	1.23686e-14
HGD			1.52772	0.000150425	3.01144	2.16334e-24
KRT5			-1.51971	3.22607e-06	-3.76313	3.20733e-38
CLDN1			-1.49561	0.00032921	-2.81329	1.80642e-21
ADIRF			-1.48136	0.000432429	-2.51703	7.56144e-14
IRF6			-1.44573	0.000832552	-2.18024	6.3999e-11
CBR1			1.39708	0.0364471	2.20309	2.97834e-11
IGFBP5			-1.37045	0.000540712	-3.08158	6.58421e-30
AKR1C3			1.32485	0.000563598	2.29851	1.3501e-24
RARRES1			1.32427	4.83307e-12	1.82682	2.09558e-29
CAPN13			1.31496	8.32728e-12	1.95237	5.38623e-31
TXNRD1			1.30902	1.60653e-05	2.28401	2.32164e-23
CEACAM5			1.26377	0.0466519	2.22513	1.55053e-15
SCGB1A1			-1.23476	2.77264e-09	-3.67514	3.20903e-37
MUC5B			1.22414	4.69852e-08	1.86959	4.85257e-19
SLC6A6			1.18503	0.00108311	1.73562	1.72537e-17
CYP2F1			-1.15336	5.95926e-08	-3.99276	5.89022e-51
NR4A1			-1.13248	1.11527e-08	-3.07143	3.91138e-34
PGD			1.1293	4.17381e-18	1.9767	1.08152e-44
ALDH1A3			1.12172	2.5063e-07	1.40086	1.08405e-14
EGFR			-1.09311	0.00685639	-1.71891	3.00482e-11
HS3ST1			1.07436	0.00690659	1.29083	5.02448e-08
TTC9			1.06653	1.59594e-07	1.61912	2.8618e-26
PSCA			1.06181	8.35482e-10	1.05951	5.23774e-13
ADH1C			1.03803	1.77641e-06	1.80822	8.03458e-23
ANTXR1			1.03303	0.0192732	1.14085	7.59733e-05
CFB			1.01251	0.00140046	1.01879	2.35236e-10
CSTB			1.01126	0.0355683	2.0988	6.1685e-31
DHRS3			0.938081	6.07106e-11	1.30306	2.68412e-26
BAX			0.930768	5.6621e-07	0.880186	1.51133e-09
TGM2			0.91225	2.52147e-06	1.22079	3.3499e-20
DYNLT1			0.902545	0.0207532	1.08379	9.65373e-07
NCCRP1			0.871014	0.0252744	1.17612	9.82902e-05
TMPRSS4			0.867185	5.90157e-05	1.59902	1.26631e-26
FTH1			0.866288	1.49227e-05	1.79097	2.63412e-34
FOSB			-0.863759	0.00352026	-1.61387	4.00405e-17
SLFN5			0.852392	0.0179629	1.37379	5.87759e-14
LCN2			0.850526	6.49745e-10	2.11776	4.36022e-41
C3			0.850269	2.8121e-05	1.10909	8.4952e-21
GCHFR			0.847004	0.00709431	1.20414	7.04382e-12
CYP4B1			-0.824853	9.20069e-07	-2.63901	1.40429e-38
CCPG1			0.820118	0.000725024	1.10425	1.04017e-12
ID1			0.819134	0.00198976	0.92153	3.13105e-05
RAB25			0.80322	3.97372e-06	0.793216	1.6904e-09
IRAK3			0.790086	0.0133075	1.27148	2.50495e-17
ELAPOR1			-0.784738	0.0108182	-2.00883	1.78795e-21
SERF2			0.778135	0.00788925	0.749955	5.76257e-06
NACC1			0.766543	0.000523731	0.987864	2.16949e-12
NCOA4			0.751409	0.000679804	1.47318	6.25652e-22
PKM			0.7213	0.00143744	1.1544	9.98309e-19
TMSB10			0.716946	1.23866e-05	1.1374	6.01478e-22
CTSC			0.680443	1.67909e-10	1.09144	3.32644e-27
GOLM1			0.678394	3.64993e-08	0.82236	2.72187e-16
EGR1			-0.668999	0.000154933	-1.46538	8.82313e-23
CYBA			0.668444	0.00781979	1.22639	1.06927e-21
SQSTM1			0.66768	6.12189e-05	1.76721	5.29185e-37
SLC44A4			0.634499	1.04199e-06	0.733279	2.48131e-14
TMSB4X			0.622781	0.0001561	0.807607	2.24643e-12
CPD			0.612494	0.00116186	1.25303	1.41711e-26
GSN			0.612142	0.000521731	0.685886	1.95936e-09
BPIFB1			0.596611	4.87925e-09	0.866215	1.75067e-24
S100P			0.585174	0.00643866	0.689773	8.27181e-09
EPHX1			0.581565	5.90605e-06	0.922216	7.19481e-25
VMP1			-0.576305	0.00334499	-1.27925	3.28892e-21
SDC1			0.557194	0.00487034	0.764726	5.15607e-12
CRACR2B			-0.554086	0.0169142	-1.5518	9.98989e-22
CELSR1			-0.552629	0.000893536	-1.47962	9.4866e-26
SLC16A3			0.539554	0.00110413	0.889542	1.33051e-12
CYB5A			0.53267	0.0223572	0.82245	1.28099e-14
S100A9			0.530842	0.0101075	1.44404	1.73134e-25
EPHA2			-0.527805	0.0234684	-0.935284	1.16754e-11
CAPN2			0.512477	1.61698e-06	0.623096	1.71905e-13
AQP3			0.46749	0.0101091
RDH10			0.420308	0.000711529	0.621927	1.01584e-12
MUC1			0.327104	0.00278173	0.373741	1.20217e-05
PDZK1IP1					3.11709	2.29217e-31
SCGB3A1					-2.26989	2.24759e-30
AGR2					1.31266	8.64175e-30
CLU					-2.84368	3.58068e-26
JUN					-1.41325	3.60587e-26
NR4A3					-6.01123	3.6815e-26
AHNAK					-1.23385	3.44213e-23
SLC7A11					4.35252	6.42042e-21
RAPGEFL1					-2.25879	8.02797e-21
KRT4					-2.29703	8.16638e-21
ENSG00000112096					1.69895	1.16045e-20
FOS					-1.40341	1.42292e-20
ENSG00000275993					-4.72172	1.92757e-20
EGR2					-4.94084	3.40488e-20
ETS2					-2.71565	7.87073e-20
PLAC8					-1.60846	4.89178e-19
KLK11					-1.46326	8.2887e-19
KRT19					-0.728955	1.0594e-18
CD55					-1.04217	6.82682e-18
TSKU					1.52706	1.03372e-17
KRT15					-2.29737	1.05779e-17
BTG2					-1.88628	4.14328e-17
ADRB2					2.74151	7.01746e-17
ACAD8					2.05755	7.68238e-17
MGST1					0.712545	1.3235e-16
ABCA13					1.58239	1.44103e-16
FAT2					-3.3294	2.37548e-16
HMOX1					2.37968	2.57836e-16
MTSS1					-3.49735	4.2078e-16
ZBTB16					-3.64491	7.65141e-16
HPGD					3.62759	7.81266e-16
KYNU					1.40397	1.73965e-15
TSPAN13					1.05253	2.29409e-15
TALDO1					1.54413	2.32036e-15
PRDX1					1.50412	3.78597e-15
ENSG00000093134					2.46653	4.98205e-15
CTSD					0.866163	8.37065e-15
DHRS9					1.40971	8.7928e-15
ATP1B1					0.998887	1.16348e-14
FAM3D					1.04351	3.4914e-14
GSTP1					0.687008	6.9684e-14
GLRX					1.64954	2.1649e-13
KRT17					-2.42885	2.34786e-13
GCLM					1.76667	3.15635e-13
SLC6A14					1.21947	3.58557e-13
TLR2					1.62612	4.57226e-13
MT2A					-1.80245	6.06744e-13
GCNT1					-2.53874	9.06372e-13
GLI3					-3.08882	1.17992e-12
RAB5IF					1.23111	1.3236e-12
TMEM45B					1.02688	2.20711e-12
EPAS1					-1.07393	2.49403e-12
DUSP19					-1.14928	3.34115e-12
CXCL6					2.38919	4.27696e-12
AVPI1					-2.93882	6.39063e-12
SRXN1					2.99068	8.00787e-12
SLC34A2					1.01188	8.13658e-12
ARHGAP23					-2.41044	8.26144e-12
ERO1A					1.00539	1.02001e-11
FOXQ1					-2.16228	1.08265e-11
P4HB					0.975247	1.16797e-11
KRT6A					-3.83594	1.50402e-11
PTMS					-1.65023	1.5494e-11
CCN1					-1.57352	1.85048e-11
BBOX1					-1.99068	2.1828e-11
SLC39A7					0.880846	2.19137e-11
SAMHD1					-1.92561	2.40845e-11
FYB2					-2.06524	2.43294e-11
GPRC5A					-1.52997	2.71281e-11
SQOR					1.4482	2.94512e-11
PRDX2					0.829705	3.25217e-11
MAFF					-1.20104	3.97574e-11
AKR1B10					5.90661	5.65594e-11
CELF6					-2.64491	7.34108e-11
MPRIP					-1.60333	9.24118e-11
ALCAM					-0.793025	1.14024e-10
PRSS8					0.871773	2.04877e-10
SLITRK6					1.69532	2.11994e-10
CHST4					1.54473	2.14096e-10
C15orf48					3.34454	2.71412e-10
SLC25A25					-1.97138	3.15947e-10
TSPO					0.874255	3.20942e-10
CXCL8					1.44188	4.00367e-10
AREG					-3.8413	5.38518e-10
VPS37B					-1.23692	6.00221e-10
RDH11					1.02539	6.92332e-10
JUNB					-1.04022	8.69044e-10
SCARA3					-3.22987	1.19093e-09
FGFR3					-0.894077	1.31904e-09
CAPN3					-3.09612	1.3361e-09
HM13					0.981239	1.49732e-09
CIRBP					-0.637526	1.65538e-09
IFNGR1					1.06744	1.93976e-09
GFOD1					-1.79139	1.9672e-09
PTPA					0.858263	2.02616e-09
CMPK1					0.833635	2.14433e-09
OAZ1					0.640108	2.24366e-09
TRIM29					-1.64348	2.4812e-09
MDK					0.657658	2.58833e-09
KCNE3					1.88535	4.37614e-09
CDC42EP5					1.20309	4.99338e-09
OSGIN1					2.77981	6.44118e-09
MGAT1					0.983585	7.38659e-09
STEAP3					-1.78484	7.46521e-09
RSRP1					-1.14691	8.30822e-09
S100A11					0.699382	9.37063e-09
TSPOAP1					-3.01746	1.05308e-08
ITGA3					-1.87372	1.12509e-08
TSPAN3					0.681501	1.15297e-08
IDH1					1.01085	1.25924e-08
CTSB					0.649293	1.34831e-08
ADAM9					0.891148	1.49767e-08
IL18					-2.4664	1.64424e-08
INHBB					-2.96683	1.69044e-08
MID1IP1					1.37657	1.99953e-08
LGALS3BP					0.615891	2.12691e-08
TNIP3					4.71499	2.35867e-08
PAPLN					-3.20387	2.48948e-08
SRPX2					3.11117	2.56076e-08
SLC5A12					3.26199	2.79217e-08
TNFAIP2					1.08101	2.8042e-08
TCN2					1.19755	2.88592e-08
RERG					-2.11122	3.03586e-08
RBMS3					-2.66727	3.10314e-08
GDF15					1.84353	3.23077e-08
GSR					1.02693	3.24774e-08
DUSP5					-1.44915	3.34402e-08
ARHGEF19					-2.17542	3.39446e-08
SF3B5					0.972662	4.12381e-08
MYDGF					0.880858	4.42908e-08
NADK					1.10114	4.4879e-08
NOTCH1					-1.95173	4.78028e-08
KIFC2					-2.45226	5.26837e-08
TMED3					1.07299	6.48416e-08
BCAP29					1.65916	7.05837e-08
METTL7A					-0.999014	1.13828e-07
FABP5					-1.86603	1.22265e-07
FUCA1					1.19953	1.23956e-07
PLS1					1.2674	1.24814e-07
TSPAN19					0.518469	1.70017e-07
SLC4A4					-1.0099	1.70722e-07
UCP2					1.16759	1.82978e-07
SOBP					-2.7633	2.01272e-07
CCN2					-1.90202	2.20435e-07
TCN1					1.17316	2.64952e-07
SOD1					1.32677	2.65698e-07
TRAF4					-0.849836	3.00022e-07
NDUFA2					0.87081	3.33518e-07
CCDC159					-1.68673	3.41204e-07
MAGED2					0.691848	3.54094e-07
OPLAH					-1.7312	3.68926e-07
FUT4					-2.24437	4.20103e-07
PTGES2					1.2818	4.39367e-07
LTBP3					-0.834383	4.90293e-07
SLC26A4					4.58776	4.91605e-07
MYO15B					-2.32047	4.93164e-07
CTNNA1					0.761087	5.2475e-07
GCNT3					0.988209	5.73117e-07
RRBP1					0.7013	5.87042e-07
ARF1					0.702499	6.8319e-07
CD63					0.557444	7.1406e-07
INF2					0.818154	7.35034e-07
PGRMC1					0.727341	1.04845e-06
CCNL2					-0.72687	1.06788e-06
POLA2					-2.15446	1.15618e-06
MRTFB					-1.52405	1.31783e-06
AHNAK2					-2.8673	1.31797e-06
SRD5A3					0.920692	1.3666e-06
ECHS1					0.725175	1.42933e-06
DSE					-2.6893	1.4607e-06
TNC					-1.83519	1.49242e-06
EXT1					-1.30258	1.5128e-06
SEC61A1					0.840522	1.66262e-06
TRIR					0.815391	1.67954e-06
PLXNB1					-1.32047	1.84288e-06
IDO1					5.17272	1.98923e-06
IRAG2					1.34129	1.98935e-06
MSLN					-1.05916	2.04688e-06
SAA4					1.86739	2.19989e-06
RAB2A					0.957298	2.28593e-06
CALML4					-2.36538	2.31301e-06
GADD45B					-1.88698	2.37077e-06
PLXNA2					-3.05994	2.57229e-06
CMTM6					0.909431	2.72368e-06
COX16					0.930267	2.77406e-06
PPFIBP1					-2.07646	2.79724e-06
HEBP2					0.701764	2.85103e-06
TENT5C					-1.45099	2.85977e-06
SLC3A2					1.03138	3.00273e-06
MAGED1					0.671703	3.2096e-06
MT1E					-2.61891	3.37529e-06
BEX3					0.85893	3.38314e-06
COX14					1.11157	3.63974e-06
OXNAD1					-2.10434	3.73027e-06
SGSM2					-1.15797	3.81917e-06
CSTA					1.23446	3.89925e-06
PER1					-1.42862	4.04654e-06
NFKBIA					0.976371	4.1426e-06
MBOAT1					-1.05931	4.5164e-06
CRYM					1.81654	4.52723e-06
APOD					3.45943	4.80214e-06
PROM1					0.726315	4.80482e-06
APLP2					0.554906	5.56952e-06
NBEAL2					-1.3032	5.83218e-06
ME1					1.92394	5.8672e-06
SLCO3A1					-2.91792	6.72945e-06
RNF145					0.963187	6.73005e-06
DSP					-1.16847	7.08733e-06
STING1					-1.03395	7.38787e-06
TMEM71					-2.17037	7.80756e-06
CXCL17					0.534281	7.89331e-06
SYNGAP1					-2.36276	8.03015e-06
BASP1					2.15291	8.18756e-06
SPINT2					0.377449	8.3708e-06
CCNL1					-1.04053	8.95627e-06
B4GALT5					0.621627	9.17447e-06
VAMP8					0.441656	9.2626e-06
EBF4					-2.06637	9.31521e-06
FMN1					-1.40653	9.53927e-06
LRRC56					-2.68673	9.63334e-06
NDUFC2					0.765535	9.75835e-06
HDAC5					-1.6912	9.82786e-06
PLEKHA5					-0.944874	1.00114e-05
SULT2B1					-1.4039	1.03653e-05
GABRP					-0.744989	1.04073e-05
PCM1					-1.46773	1.05723e-05
TCIM					3.34302	1.25024e-05
LYZ					1.67527	1.26312e-05
UBXN11					-2.60426	1.27082e-05
SPPL2B					-1.49476	1.29022e-05
CEP43					-2.4904	1.32061e-05
SLC4A11					-0.899719	1.32927e-05
ADGRG6					-2.72583	1.3425e-05
ANXA2					0.438262	1.47451e-05
SCNN1G					-3.49735	1.47569e-05
BHLHE40					-0.930785	1.5633e-05
FBLN2					-1.81071	1.66652e-05
PIR					1.82835	1.69314e-05
EPPK1					-1.90853	1.74333e-05
TIMP1					-1.20719	1.7487e-05
SAPCD1					-2.50289	1.76545e-05
PABPC1L					-1.06075	1.78788e-05
GALNT12					-2.02695	1.90761e-05
LRP10					0.629534	1.94164e-05
MT-ND1					-1.40354	2.02418e-05
TMEM50A					0.751754	2.08665e-05
NHS					-2.33607	2.11433e-05
CFD					-2.28876	2.35055e-05
PRKCB					-2.32298	2.39025e-05
TCF7L1					-1.56244	2.40962e-05
NR4A2					-1.99721	2.42735e-05
NUAK2					-1.94036	2.47662e-05
GNE					1.11041	2.59779e-05
PDE7A					-1.86954	2.71476e-05
TENT5B					-1.84484	2.76767e-05
RUNX1					-0.674863	2.81269e-05
CAPN9					-2.57255	2.84932e-05
PMM1					-2.00431	2.9037e-05
PDHB					0.879395	2.99049e-05
DNAJA4					-1.50465	3.00426e-05
SELENOM					1.58336	3.07731e-05
RAD51B					-1.6821	3.26971e-05
SLC11A2					0.890562	3.28321e-05
HSD17B2					1.75654	3.35531e-05
D2HGDH					-1.23291	3.5778e-05
CRAT					1.74588	3.64719e-05
BMP15					-2.41935	3.80183e-05
TBC1D8					-1.96683	3.81638e-05
SLC40A1					1.5071	3.88134e-05
DNAL1					-2.61891	4.02063e-05
SLC2A1					-0.936245	4.21318e-05
GANC					-1.87372	4.29108e-05
SLC25A19					1.28109	4.34226e-05
LMCD1					-2.09928	4.61003e-05
WDFY2					-1.75825	4.76062e-05
GHITM					1.08501	4.83473e-05
STK17B					-1.04893	4.94629e-05
DUSP4					0.939123	5.15328e-05
PPM1L					-0.984755	5.42292e-05
SH3RF1					-1.21299	5.53343e-05
AUTS2					-1.48141	5.59273e-05
SH3TC2					2.50077	5.67834e-05
KANSL1L					-2.17328	5.795e-05
TUFT1					-1.34731	5.98872e-05
FASN					0.664544	6.20243e-05
SGPP2					0.858333	6.43674e-05
ATP6V1C2					-1.36075	6.54091e-05
CROCC					-2.27878	7.65997e-05
EZH1					-1.72067	7.66158e-05
ATP6V0E1					0.753906	7.83443e-05
AKR1A1					0.546791	7.84056e-05
RAB11A					1.08315	8.85511e-05
ATP6AP1					0.732507	8.94237e-05
MT1X					-2.45226	8.97192e-05
CLDN7					0.434417	9.39099e-05
DNAJC3					0.88964	0.000112884
ATP5F1E					0.980699	0.000113692
RAB5C					0.743225	0.00011647
CPM					2.26024	0.000118318
CAPN8					-0.775477	0.000120782
CEBPD					0.693091	0.00012156
SYNE2					-0.747306	0.000121815
TRAM1					0.884204	0.000125146
GMDS					0.726189	0.000134057
CDC42BPG					-1.30483	0.000148157
DOC2B					0.925466	0.000148658
PLPPR2					-1.08814	0.000164851
ERC1					-1.81155	0.000181192
SYNGR2					0.468785	0.000184415
UTRN					-1.50998	0.000189237
NME4					1.17612	0.000200409
CCND1					1.15556	0.000200884
JUP					0.378589	0.000209215
COA6					1.68342	0.000215677
LRRC59					0.753644	0.000217345
ATP6V0B					0.764971	0.000218128
RHOC					0.624204	0.000231692
UGP2					1.4165	0.000242109
MANF					1.03594	0.000247692
DTX3					-2.61069	0.000253623
NUMBL					-1.71747	0.000259736
IER2					-0.767364	0.000260715
GALNT14					3.09926	0.000266845
PCLO					-2.07786	0.000269613
SLC20A1					-1.90174	0.000270842
TUBA1C					1.1591	0.000278718
S100A8					2.58776	0.000282612
CLIC6					0.998063	0.000288175
SLC12A4					-1.34234	0.000302599
PRXL2A					0.89915	0.000308855
ERN2					-0.623075	0.000326275
LY6E					0.323509	0.000337285
MIF					0.781068	0.000341384
BID					0.999658	0.000346449
WSB1					-0.969162	0.000348229
GM2A					0.76923	0.000352543
DSC3					-2.22987	0.000368313
STRA6					2.45167	0.000377552
MEIS1					-1.02639	0.000387232
ANO9					-1.85721	0.000390346
MPZL1					1.04599	0.000419399
AQP6					-2.15948	0.000424023
TMEM131					-1.46094	0.000427114
EFHD2					0.985758	0.00043149
HYOU1					0.797172	0.0004533
PTPRS					-1.13033	0.000455999
VAV3					-1.45226	0.000457252
EPCAM					0.576157	0.000460515
EFNB2					-1.2063	0.000470481
TRMT2B					-1.30691	0.000501045
PDP1					1.22956	0.000540563
KANSL1					-0.932234	0.000557872
FDFT1					0.699801	0.000560761
ENSG00000239521					-2.08231	0.000572273
AFDN					-0.904711	0.000584904
CDK14					-1.6217	0.000591027
IL33					-0.774692	0.000597364
COL4A5					-1.36276	0.000616069
NEK6					0.800993	0.000649801
CTSH					1.08019	0.00066054
USP37					-2.46433	0.000676264
CASZ1					-1.31868	0.000695488
GPX2					3.87237	0.000767888
MUC5AC					2.04733	0.000780288
GIGYF1					-1.0293	0.00079826
TUSC3					-1.34234	0.00083585
FOXP2					-2.21837	0.000914366
FAM13A					-1.73237	0.000921199
RHOQ					1.29931	0.000945713
CWF19L2					-1.63668	0.000982365
PFN1					0.498951	0.00100753
MSMO1					0.91402	0.00102
CERS4					0.957759	0.00102321
PAN3					-1.21107	0.00103652
PBX1					-0.875685	0.00106841
CDC14A					-2.08713	0.00107385
CSK					1.00663	0.00108014
DNAAF9					-1.71685	0.00109086
MANSC1					1.01221	0.00112018
NDE1					-1.5074	0.00113684
CBX6					0.771045	0.00115299
NDUFV2					0.648187	0.00119223
SESN3					-1.7698	0.00123353
ETV3					-1.294	0.00134984
CKAP4					0.86529	0.00135491
TMEM165					0.618129	0.00138165
SEL1L3					0.515879	0.00144948
RNPEPL1					0.837575	0.00146606
GBP1					-1.93207	0.00147942
KRT23					1.32735	0.00151791
FAM118A					-1.52839	0.00161665
PAN2					-1.59646	0.00161978
B3GNT5					-1.99658	0.00163655
LYNX1					-1.19981	0.00166346
PHYHD1					-1.68443	0.00168056
PPIB					0.825059	0.00171413
CEP83					-1.91792	0.00176906
CCDC61					-1.91792	0.00176906
WDR6					-0.97271	0.00182788
RTN4					0.60894	0.00197003
PTTG1IP					0.485492	0.00204284
KLHL21					-1.42626	0.00205037
POR					0.443186	0.00209156
MLEC					0.751191	0.00212195
DQX1					-2.09808	0.002168
PGGHG					-1.29996	0.00218112
TMED7					0.817757	0.00244542
MDM4					-0.82646	0.00246427
WHRN					-1.77839	0.00256868
CLEC7A					1.15716	0.00262834
CPLANE1					-1.58832	0.0026834
TMED9					0.554218	0.00269405
SLC45A3					-1.71891	0.00282228
SERPINF1					0.634979	0.00292533
CLK2					-1.85136	0.00296093
MMP15					1.04947	0.00306717
C11orf80					-1.41749	0.0031282
VNN2					4.90353	0.00324768
CSRNP1					-1.37145	0.00328296
HECTD2					-1.47088	0.00333003
TSPAN6					0.636508	0.00334975
EOLA1					-1.81011	0.00360699
FOXN3					-1.06798	0.00368721
AHCYL1					0.818662	0.00371499
CMAS					0.806791	0.00378017
LRP5					0.583364	0.00381933
PRIM2					-2.17834	0.00383786
AMT					-1.59068	0.00386049
IBA57					-2.02342	0.00394746
CCNO					-0.727515	0.00396519
CCDC9					-1.31831	0.00400514
ANKS6					-1.39172	0.00409004
PKD1					-1.7038	0.00410144
C20orf96					-2.10434	0.00421624
TACR1					-2.06993	0.00427828
TNFSF13					0.633839	0.00430652
CDKN2A					1.08563	0.00436002
RBPMS					0.533387	0.0045831
PLD3					0.508047	0.00459259
PSMB1					0.654655	0.00460101
KDM4B					-1.06753	0.00464686
PLAAT2					-1.89468	0.00475904
TIA1					-0.781554	0.00478285
AXIN2					-1.6821	0.0049627
GALNS					-1.79175	0.00501487
SENP7					-1.78626	0.00509198
ADAMTS13					-2.1001	0.00511532
KLF6					-0.766121	0.00516092
TAF6L					-1.85136	0.00528605
MPHOSPH8					-1.4334	0.00543251
PNPLA7					-1.4325	0.00547545
COPG1					0.662695	0.00547842
AGO3					-1.57604	0.00553514
ENY2					0.886618	0.00582322
GSTA1					0.792479	0.0059803
EIF4A1					0.669968	0.00609354
LGALS3					0.363701	0.00609769
CYP24A1					4.52502	0.006376
COX7C					0.633862	0.00639871
PRXL2B					0.934034	0.00659291
SEMA3A					-1.53387	0.00667248
TTLL5					-1.22463	0.00668392
ARHGEF17					-1.48141	0.00684059
ATP10B					0.699787	0.00688276
SDK1					-1.47207	0.00693725
MT-ND2					-1.2736	0.00696574
SURF4					0.763246	0.007133
MLF2					0.587433	0.00722165
PHYKPL					-1.46933	0.00742154
DTX2					-0.976483	0.00749717
YWHAZ					0.56922	0.00762593
GRAMD1A					-1.33389	0.00794745
MICAL3					-1.6731	0.00828073
CPAMD8					-1.32529	0.00829253
NAB1					-1.22575	0.00866399
GSDMD					-1.121	0.00870046
NAA20					0.965634	0.00879163
DHRS7					0.903532	0.00921164
EFNA5					0.988498	0.00929363
YIPF3					0.59247	0.00951521
SSR2					0.584867	0.00953572
ARRDC3					-1.23281	0.00960774
LIG1					-2.0099	0.00991155
BICDL2					-0.578563	0.0100033
CYTH2					-0.59217	0.0101236
AP1G2					-0.832184	0.0102352
HDAC9					1.95203	0.0104779
NCDN					-1.21724	0.0107313
POLI					-1.65489	0.010921
MYEOV					2.76109	0.0109226
ASPH					0.414987	0.0110135
METTL25B					-1.73735	0.0111889
EZR					0.306485	0.0117776
KIAA1217					-0.764148	0.0119578
INTS3					-1.04813	0.0120089
SCYL3					-1.68143	0.0121459
BBS9					-1.92376	0.0122568
TXNDC5					0.653618	0.0125149
INPP5E					-1.41224	0.012607
DEFB1					1.35776	0.0126923
ADGRL2					-1.60838	0.0130513
SELENOF					0.50499	0.0130561
FBXL8					-1.37247	0.0131222
ANXA1					0.266626	0.0135248
FER					-1.36644	0.0135586
SYTL1					-1.0193	0.0136519
TST					1.03862	0.0138662
CXCL1					0.831175	0.0139005
PFN2					0.80408	0.0139116
EFS					-1.34065	0.0140645
RNF122					-2.08713	0.0141762
RNF114					0.625397	0.0143471
NIBAN2					0.605934	0.0145456
NDUFAB1					0.949644	0.0145956
HSPA8					0.601199	0.0147482
POLR2L					0.631804	0.0149984
FUT6					0.516727	0.0151559
ZMYM1					-1.8558	0.0155215
RIOK1					-1.58832	0.0155829
BPIFA2					2.21903	0.0163024
PTPRF					-0.644905	0.0163279
EHF					-0.427477	0.0163409
IKBKB					-0.81483	0.0163703
ELP4					-1.90794	0.0164516
CHD3					-0.743309	0.0165329
OVOL2					-1.55772	0.0167548
EPS8L1					-0.660867	0.0174858
NECTIN1					-1.07244	0.0175255
C4orf33					-1.79691	0.017936
CAPS					-1.24384	0.0191847
DUSP8					-1.5709	0.0195085
SDHB					0.934034	0.0196981
LSR					0.474602	0.0198234
MIB2					-1.42251	0.0198724
B4GALT1					-0.858057	0.0201085
PRR5L					0.847611	0.0205747
ZBTB20					-1.96683	0.0205826
SEC22B					0.667731	0.0207701
SLCO4C1					-1.48141	0.0211519
FOLR1					-1.14316	0.0212267
SETD7					1.04733	0.0214072
COQ8B					-1.33607	0.0214389
ARL4D					2.02752	0.0214524
SAP18					0.649649	0.0215554
FAM221A					-1.52943	0.021687
ALAS1					1.4535	0.0218311
CNPPD1					0.981534	0.0218341
ZG16B					0.795161	0.021881
ATP2B4					-1.51115	0.0225827
GTF2H5					2.46613	0.0239456
MID1					-1.41794	0.0240435
RASSF9					-0.952758	0.0242464
BAIAP2					-0.912041	0.0247086
CEBPB					0.588382	0.0247663
SLC15A1					2.18001	0.0248388
DNAJB9					1.23379	0.0249306
RGL2					-0.994632	0.027444
CACHD1					-1.80929	0.0278082
GNB2					0.618129	0.0286698
SLC35B2					0.621881	0.0297657
CPSF1					-1.36737	0.0299935
PABIR2					-1.38187	0.0300938
FZD8					1.36085	0.0301556
CEP164					-2.03096	0.0304718
STAG1					-0.976614	0.0314914
MUC16					-0.470922	0.0317041
HSPA5					0.851521	0.0323583
HTATIP2					0.893764	0.0325746
MSH5					-1.5518	0.0325984
TACC2					-0.966833	0.0326014
GNAQ					-0.548028	0.0334941
ELL					-1.51937	0.0336491
EMC4					0.643367	0.0339628
RIC3					-1.85136	0.0350381
ARL5B					-1.60838	0.0369935
TNIP1					0.90621	0.0388174
LRG1					0.593356	0.0391064
TMEM98					0.968372	0.0398563
CYP4X1					0.661366	0.0410237
PSMB5					0.810041	0.0411637
DEPDC5					-1.5518	0.0417353
CNTRL					-1.7038	0.0425882
MAFK					-1.13095	0.0438846
TFRC					0.84554	0.0439084
KLK10					-0.717516	0.0445588
PLA2G4B					-1.11884	0.0450751
ABCC4					1.01717	0.0452947
RAD9A					-1.67138	0.0455459
FRMD4A					-1.65272	0.04602
IFT80					-1.46726	0.0462568
DRAM2					1.3037	0.0472193
SARM1					-1.68143	0.0498764

### Sheet: deg_12_ionocyte
gene	log2FC_shock	padj_shock	log2FC_pyo1	padj_pyo1	log2FC_pyo5	padj_pyo5
BPIFA1	5.51631	0.000578866	7.30248	0.0459478

### Sheet: deg_13_deuterosomal
gene	logFC_shock	padj_shock	logFC_pyo1	padj_pyo1	logFC_pyo5	padj_pyo5

### Sheet: deg_14_ciliated
gene	log2FC_shock	padj_shock	log2FC_pyo1	padj_pyo1	log2FC_pyo5	padj_pyo5
ABCC1			1.05994	2.16042e-05	1.33187	7.68104e-12
ABHD11					-0.781795	0.0112889
ABHD2			0.652001	9.33197e-05	0.841649	3.00685e-13
ACADVL	0.630216	0.00235565
ACAP3	1.02927	0.023671
ACAT1					1.23813	0.00668481
ACOT13					2.0064	4.29572e-13
ACOX3					-0.798617	1.81921e-06
ADAM15					-0.729007	0.00442917
ADGRE5					0.537375	2.16963e-05
ADH7			0.737819	0.000485009	0.987254	7.01315e-11
ADRM1					1.0757	2.39512e-08
AGPAT4					0.724504	5.70297e-05
AGR2					1.75238	1.07516e-18
AGR3	-0.88095	0.0475137			0.810905	1.92754e-08
AGRN					-1.30417	3.34274e-15
AGTRAP					0.421676	0.00175302
AHNAK					-0.580011	3.22151e-06
AHSA1					0.88826	1.1051e-07
AKAP14					0.675167	1.82307e-07
AKAP6					-0.627443	2.73943e-05
AKIRIN1					1.0064	0.0216823
AKR1A1					1.03104	0.00863492
AKR1B1					1.55695	0.000124777
AKR1B10			3.40462	3.34421e-10	4.87532	4.17751e-30
AKR1C2	1.60605	0.0423124	2.50934	2.59217e-13	3.23853	8.70619e-33
AKR1C3			1.749	1.00828e-05	2.64199	8.07029e-21
ALDH3A1			0.604771	0.0260613	1.0308	2.17642e-10
ALS2CL					-1.37146	3.04807e-16
AMOTL2					-1.96118	2.22452e-08
ANKRD42					0.615608	0.0165434
ANKRD66					0.961491	3.27211e-07
ANKUB1					0.620872	2.27318e-05
ANXA1	-0.896887	0.000854204
ANXA2					1.03122	1.82071e-15
ANXA3					-1.01375	1.71821e-05
ANXA5	-1.30852	0.00160707
ANXA7					1.13331	3.26296e-10
ANXA8					-1.95864	9.06766e-08
APLP2					0.601248	0.00150423
APOD					1.84679	1.4399e-06
APOL1	-1.31022	0.00843062
APOO					1.35978	6.68312e-11
APP					0.534347	0.00210501
AQP3					-1.27966	1.45913e-11
AQP7					-1.86432	2.94455e-06
ARGLU1					-0.636538	5.82187e-09
ARHGAP23					-1.61994	1.21745e-05
ARHGAP33					-1.98489	1.15977e-11
ARHGAP8					-1.62861	0.000524105
ARL3					0.904874	0.000883271
ARMC2					-0.542406	0.000935333
ARRB1					-1.88113	1.09367e-05
ASAP3					-1.78715	0.0105846
ASPH			1.1829	9.17969e-07	1.73308	3.88184e-23
ATG16L2					-1.18173	0.00929861
ATP12A					4.33378	6.593e-11
ATP1B1					0.844647	1.82326e-05
ATP5IF1	-1.34975	0.00416042			1.07807	5.38674e-08
ATP6AP1	-1.05291	0.0158664
ATP6V0A4					1.27388	0.00852497
ATP6V0C					0.728864	0.00176177
ATP6V0D1					0.916647	5.96351e-05
ATP6V1A					1.31281	7.31021e-05
ATXN7L3B					0.677731	0.00612845
AZU1					-2.25664	1.76504e-05
B2M	-0.948599	0.000131437
BAG3					1.26649	0.00164942
BAIAP3					0.584909	0.030344
BASP1					0.53094	0.000557867
BCAM					-1.68113	1.92067e-12
BCL2L13					0.909922	5.71788e-05
BEST4					-0.947669	6.17722e-13
BPIFA1			2.74246	7.59184e-12	3.72838	5.81718e-48
BPIFB1					1.33111	3.91347e-15
BRD3OS					0.742762	0.00706935
BSG					0.734593	0.00143036
BTG2					-2.06002	2.33139e-20
BUD23					0.65439	0.0122908
C11orf16	-0.740419	0.00884929			-0.635435	0.000231696
C11orf97					1.56025	2.90134e-09
C17orf97					0.680891	0.000639739
C1orf116					-1.26181	9.43974e-05
C1orf87					0.967316	5.49898e-06
C20orf85	-1.10494	0.0499282			1.01223	4.48878e-06
C4orf3					1.14573	2.26288e-06
C5AR1					0.472804	0.000346258
C9orf24					0.641186	0.000543281
CABCOCO1					0.830577	0.00607657
CABYR			2.47835	2.466e-05	3.72936	2.93446e-19
CALM1					0.792712	3.00092e-05
CALM2					0.780263	0.000330793
CANX					0.979684	2.73276e-06
CAPN2					-0.408608	0.00119633
CAPN9					-1.7094	1.07561e-14
CAPS	-0.858046	0.000991414			0.475696	0.000820697
CAPSL					0.826599	1.12769e-06
CASD1					-1.22225	0.00815541
CAT					0.878742	0.00175701
CBLC					-1.18002	8.96133e-05
CBR1					3.07522	6.11522e-18
CBR3					1.85557	1.98371e-05
CCDC113					0.746483	5.29943e-06
CCDC187					-0.467706	5.10541e-12
CCDC39					0.517422	0.000752288
CCDC40					-0.259086	0.0107949
CCDC65					0.56413	0.000529432
CCN1					-1.51278	0.000139216
CCNL2					-0.623764	1.46903e-08
CCPG1					0.826516	0.000182488
CD109					1.24045	0.000732643
CD24	-0.811554	0.000120307			-0.573179	0.00047426
CD46			0.810927	0.00203617	1.08047	9.38424e-13
CD55					-1.37408	7.60552e-05
CD9	-0.856706	2.40655e-06
CD99					0.955009	0.00426665
CDC37					0.783164	0.0114104
CDH11	-1.22689	1.31632e-05
CDHR3					-0.450631	1.57868e-12
CDHR4					-0.342669	7.68557e-07
CDKN1A					1.26297	2.62336e-07
CELSR1					-0.592949	4.89755e-10
CES1			1.23385	7.42597e-09	1.22897	3.45929e-13
CETN2	-1.20011	0.000181551			0.98861	3.04687e-08
CFAP126	-1.3344	0.0132275			1.3409	5.71327e-11
CFAP144	-0.861645	0.0137661
CFAP157					-0.555181	1.29294e-15
CFAP161					0.624604	0.0144073
CFAP20					0.949147	0.0438103
CFAP298					0.525787	0.000570348
CFAP300					0.960546	1.00006e-09
CFAP36					0.860521	0.000255151
CFAP46					-0.436082	0.000151878
CFAP54					-0.438574	9.45605e-08
CFAP70					-0.524383	6.74034e-07
CFAP90					0.615625	9.02718e-06
CFAP95					1.17758	2.5346e-18
CFB					-1.8749	1.40193e-14
CFDP1					0.799217	0.000208396
CFL2					-1.88113	3.84742e-05
CFLAR					-0.488407	2.74808e-05
CFP					2.06154	0.00404073
CHMP2B					1.26121	0.00586658
CHST12					-1.29792	0.000104112
CHST6					0.884047	5.14408e-16
CIB1					0.591188	1.45793e-07
CIRBP					-0.675666	2.53078e-12
CLDN3	-1.09271	0.00147409
CLDN4	-0.806953	0.00190374
CLU	-0.701108	0.0139718
CNDP2					0.64831	4.84621e-06
CNKSR1					-0.794266	0.0162297
COQ8B					-0.556768	0.000322575
CORO1B					0.902317	0.000358902
COX6A1					1.0666	0.00745091
CPSF7					0.875208	0.00262276
CRACR2B					-1.32916	1.25428e-06
CROCC					-0.749143	1.12915e-14
CRYBG2					-1.73744	0.00409873
CSAD					-1.04364	0.00239186
CSRNP1					-1.69721	0.00026922
CST6	-1.24226	0.0232054
CSTB					1.04101	0.000157281
CTNNA1					0.680597	0.00118846
CTSD					0.501543	0.000666909
CTSS	-1.06964	0.00995164
CTXN1					0.600927	2.73343e-06
CUTA					0.751017	0.0198374
CYB561					0.630216	1.52535e-06
CYB561A3					0.841167	7.19134e-09
CYB5A					0.740509	0.015633
CYGB					1.39246	0.000377222
CYP2S1			1.30235	3.66491e-05	1.9462	5.87435e-15
CYP4B1	-0.608528	9.92438e-05
CYP4F11			2.59383	8.8025e-11	3.58954	1.32704e-33
CYP4F3					3.39246	0.0159207
CYSTM1					1.43723	3.50033e-17
DAW1					0.658449	1.34599e-06
DCST2					-1.78061	3.65997e-05
DDB1					1.03423	1.47127e-05
DDX6					0.691679	0.00278039
DEGS2	-0.905265	0.0151425
DHRS3			1.03464	1.20988e-05	1.62854	3.48253e-24
DLG5					0.73575	2.48839e-10
DNAAF1					-0.326823	3.34544e-07
DNAAF4					0.808231	3.72307e-10
DNAH12					-0.435186	0.000160909
DNAH3			0.420047	0.00429117
DNAH5					-0.645389	2.48911e-09
DNAJB4					1.12128	0.0286412
DNAJC10					0.441616	0.0162525
DNAJC5					0.693808	0.000149407
DNAL4					0.958088	4.04027e-05
DNALI1					0.571879	3.97982e-06
DNTTIP2					1.32512	3.20418e-05
DOC2A					-0.516742	0.0258545
DPCD					0.764683	1.22621e-05
DPM1					0.770432	0.0122897
DPY30					1.22723	7.07044e-08
DPYD					-1.75496	3.28873e-06
DRC1					0.501162	8.77132e-06
DTNA					1.39645	3.6962e-06
DUSP11			-0.620258	0.0470703
DUSP12					-0.72136	7.5876e-05
DUSP4					1.31368	0.000750221
DYDC2					0.962004	1.75607e-09
DYNLT1					0.936446	2.35949e-06
DYNLT2B					0.854418	1.29822e-09
DYNLT4					-0.622358	0.00479457
DZIP3					0.699395	4.09702e-07
EEIG1					0.599872	0.00633237
EFCAB10	-0.764784	0.0128777
EFEMP1					-0.969517	0.015857
EFNA1			-1.30384	0.00153421	-2.66644	2.65191e-24
EGF					2.47093	0.000955128
EGR1					-0.723247	0.000631059
EHF					-0.434806	0.00264137
EID1					1.07911	0.00180698
EMC4					0.667898	0.00726882
EML2					0.783963	3.38866e-06
ENKUR					0.761979	0.000185894
EPHX1			0.428997	0.0474396
ERN2					-0.822156	0.00403304
EZR	-0.610125	0.0149767
F11R	-0.696252	0.0004143
FAM107B					1.04346	6.09571e-06
FAM166C					2.45386	0.0429646
FAM216B	-0.839941	0.0103949			0.633783	0.00423192
FAM221A					-0.84769	0.00100662
FAM229B					0.885496	9.67603e-09
FAM47E					0.595975	2.10396e-05
FAM81B					0.636646	0.000142895
FAM83E					-1.31889	3.30841e-07
FAXDC2					0.864263	0.000321207
FBLN2					-3.45303	3.91629e-16
FDFT1					1.47642	1.46695e-05
FGFR2					-1.26565	0.000261415
FGFR3					-3.342	3.33e-25
FLNB					-0.819302	0.00183411
FOSB					-1.14283	1.46075e-05
FOXJ1					0.699696	5.11388e-07
FOXP1					-0.767415	0.0056622
FSTL1					-0.99662	7.52694e-06
FTH1					1.16052	1.13454e-14
FTL					2.74234	2.64234e-33
FUCA1					1.40752	0.0010116
FUT8					-1.45688	0.000275004
G3BP2					1.04486	0.00124641
G6PD					1.56428	0.00502421
GCLM					0.991953	0.00392399
GDF15					1.75442	2.76242e-15
GDPD3					-1.67167	0.00106644
GIGYF1	1.0684	0.0058771
GLCCI1					-1.45523	5.19928e-10
GLUL					1.08066	7.56897e-14
GNA14					0.943441	1.62955e-05
GON7					1.1142	3.44136e-06
GPC1					-1.82954	2.52877e-21
GPRC5A					-3.10686	1.25501e-07
GPX2			1.74583	0.00694428	2.6568	4.23386e-15
GPX3					1.99359	1.29279e-10
GRAMD1A					-1.89664	0.00212324
GSR					1.62935	5.71409e-17
GSTA1					1.43619	0.000958616
GSTP1					0.779892	1.70147e-07
GULP1					2.23522	1.23571e-08
HCLS1					1.43544	2.08215e-07
HES4					-2.27312	2.68272e-07
HGD					2.15145	0.00028661
HHLA2					-1.29508	3.42244e-07
HINT1					1.95104	1.42118e-05
HOATZ					1.49476	3.16127e-12
HPX					-1.43211	0.00789523
HS3ST6			-1.41758	0.0330231	-3.21857	2.07826e-22
HSBP1L1					-1.32855	5.6684e-06
HSD17B4					1.28197	0.000150934
HSP90AA1	-1.30679	0.0113355			0.631395	0.0046204
HSP90AB1	-1.34975	0.0298119			0.933273	4.52674e-05
HSP90B1					1.12455	0.000796126
HSPA1B					0.94775	0.00288179
HSPA5					1.46624	0.00283686
HSPA8	-1.3351	0.0193783			1.03144	1.50916e-06
HSPBP1					0.758921	4.17866e-06
HSPD1	-1.78585	0.0196864
HTATIP2					1.19365	1.23753e-05
ID3					-1.2284	0.0172429
IDH2					0.702116	0.000167838
IDS			0.462777	0.0297763	0.732213	2.61437e-12
IFI6	-0.906803	0.0208762
IFITM10					-1.15967	4.41689e-13
IFITM3					-1.57311	0.003861
IFT22					0.880867	0.000245718
IFT27					0.371556	0.00190513
IGFBP2	-0.884783	2.26627e-05
IGFBP5					-0.626424	0.00404792
IGFBP7	-1.0311	0.000336258	0.753729	0.000622647	1.03865	4.09159e-13
INO80B					-0.437595	8.70532e-06
IPMK					1.41806	0.0431063
IQCN					-0.756178	0.0119142
IRF3					-0.704458	0.000246981
ITGA3					-0.797496	1.88057e-07
ITPKC					-1.28311	0.0089883
JAG1					-1.48399	0.0285261
JAG2					-1.53602	1.09998e-12
JAKMIP3					2.85985	0.0218228
JUN			-0.80553	9.17903e-05	-0.998591	2.38575e-10
JUNB					-1.11323	3.05716e-05
KCNAB2					-2.36059	3.35382e-14
KIAA0319					0.753902	4.37384e-06
KIF13A					-0.930193	0.0161159
KIF21A					-1.12119	4.14007e-05
KIFC2	1.17446	0.00229305
KLF6			-0.7038	0.00512919	-1.23915	4.88166e-16
KMT5C					-0.764178	6.74076e-05
KRT13			2.39903	3.55299e-08	1.77043	0.0440119
KRT15					-1.06538	0.0181566
KRT19					-0.808669	1.08936e-07
KRT4					-2.80002	2.08333e-23
KRT5					-1.42999	2.3854e-05
LAMA5					-1.09097	3.74902e-14
LAP3					1.03635	0.00130436
LCN2					2.76472	4.4459e-36
LDHB					1.62508	2.11201e-07
LDLR					1.12214	9.90764e-06
LDLRAD1					0.580822	6.90477e-08
LENG8					-0.419514	2.23076e-05
LIMK2					-0.840134	1.42481e-08
LRCH4					-0.69409	0.00360193
LRIG1					-0.955029	2.79733e-05
LRRC10B	-0.991059	0.00932816			1.16795	7.56349e-16
LRRC46					0.421505	0.0158235
LRRC49					1.07234	0.000144936
LRRC51	-0.85821	0.0400866			0.698523	4.54447e-05
LRRC74B					-0.583267	0.000328636
LRRK1					-1.24916	0.00285214
LXN					1.36149	1.31129e-12
LY6E					-1.28583	9.33939e-07
LYPD6B					-1.43923	0.0229021
LZTFL1					0.571132	0.0320452
MAB21L4					-1.62415	0.0107655
MAP1A					0.947939	0.000367295
MAP1B					2.14467	3.78905e-11
MAP9					0.752278	0.0127259
MAPK15					-0.350262	0.000107921
MAPRE3					0.281436	0.00846536
MARCKS	-1.4927	0.00096761
MBOAT1					-0.533469	4.18034e-05
MDM4					-0.651753	0.00914129
ME1					2.01185	0.00297751
MED6					1.2035	0.0028716
METRNL					-1.83155	0.000190239
METTL7A	-1.0508	6.60679e-06			-0.785782	3.05538e-06
MFSD2A					0.886524	0.0408662
MGAT2					0.91826	0.00417763
MGST1					1.37986	2.39522e-10
MGST3					0.884309	0.000975217
MISP					-0.804961	5.05396e-05
MLF1					1.09713	1.376e-07
MOCS3					1.48879	0.00312758
MORN2					1.34589	8.70781e-15
MORN3					0.547179	0.00452799
MORN5					0.603716	0.00802801
MPC2					1.18255	0.0104436
MPRIP					-0.526392	0.0403284
MSLN			-1.31037	0.00118913	-3.51153	5.03268e-30
MTMR10					-1.46231	0.00164219
MUC16	-0.569986	0.00248754
MUC20					0.592216	3.20357e-08
MYO1D					0.794894	0.00286602
NAA20					1.318	2.56104e-12
NAALADL2			-0.944554	0.0134004	-1.61855	3.1572e-13
NBEAL2					-1.43131	2.3889e-08
NBL1					0.802379	0.0130497
NDUFA4					0.784502	0.0114418
NDUFA8					1.0876	0.0479669
NFS1					-0.918445	0.0113263
NGRN					1.06604	5.6932e-05
NHERF2					-1.18209	5.22463e-05
NME5					0.970624	1.16623e-08
NME7					0.646502	9.93388e-07
NMNAT2					1.96482	0.0205104
NPLOC4					0.616352	0.00312498
NQO1			0.900723	9.49655e-05	1.62603	8.03176e-25
NR4A1					-2.90284	2.5289e-08
NUAK2					-2.32855	7.50131e-15
NUDC					0.685478	1.73348e-07
NUDT5					0.781661	0.000301545
NUMBL					-0.863975	9.21489e-12
OAZ1					0.491074	0.0268458
ODAD1					-0.275546	0.00102438
ODF3B					-0.506992	2.75412e-18
ORAI2					0.585354	0.0271569
OSBPL6					-1.29574	0.000331443
OSGIN1					2.02644	0.0171385
OTUB1					0.823091	0.0169859
PAGR1					-1.27355	4.43976e-06
PALM2AKAP2					2.66591	0.00717916
PAMR1					-2.95053	9.3186e-09
PAPLN					-1.53247	1.48166e-07
PCDH1					-0.788218	1.76419e-10
PCSK5					-0.51188	0.00465869
PEDS1					0.890662	0.00101802
PERP	-0.800006	2.59067e-06			-0.405156	0.012433
PFKFB3					-0.626974	0.0222206
PFKP					1.44599	3.81151e-10
PFN2					0.824099	3.58406e-08
PGD			1.10159	5.65387e-06	1.60215	1.70854e-25
PIERCE1					0.996712	3.44726e-07
PIEZO1					-1.73879	0.0334704
PIFO	-0.905217	6.25347e-05			0.830759	5.42605e-09
PIGR					0.764386	2.04443e-07
PIK3IP1					-2.28311	4.62175e-15
PIR			1.07487	1.2221e-07	1.36398	3.42213e-17
PLAAT3					1.59891	7.5631e-06
PLEKHG7					-0.429619	0.00825491
PLEKHS1					-0.810842	7.73019e-14
PLK2					-1.9936	1.16615e-09
PLXNB1					-0.375469	0.00137647
POR					0.534777	5.41205e-05
PPP6R1					0.562523	0.00966514
PRDX1					1.49306	6.61263e-15
PRDX5	-1.17803	0.00249751
PRKAR1A					0.946112	1.2015e-12
PRR7					1.06004	9.32405e-08
PRRT2					-2.00912	3.93082e-11
PRSS12					-0.608338	1.81393e-05
PSAP	-0.870825	0.00702771
PSCA	-0.780688	2.86806e-05			-0.556867	4.90051e-05
PSENEN					0.549392	1.00225e-05
PSMB5					0.826666	0.0301329
PSMD10					1.52097	0.000441044
PSMD12					1.03098	0.00688672
PSMG3					0.554207	0.0464715
PTGER4					-2.0853	0.0159931
PTPRN2					-1.14532	3.82412e-07
PYCR2					0.929648	8.61511e-07
PZP					-1.06959	1.17088e-12
RAC3					-1.23064	0.0493729
REXO2					0.709551	0.0322772
RFXANK					1.25884	6.4484e-08
RIC3					-1.63925	9.87305e-10
RIT1					1.23454	0.0347569
RNASE4	-1.75028	0.00016237			-0.979103	0.00351704
ROPN1L					0.481424	2.4372e-05
RORC					-1.45303	1.67334e-05
RSPH3					0.364123	0.0281549
RSPH4A					1.03387	1.97692e-10
RSRP1					-0.665078	2.32641e-07
RTN3					0.759782	2.8109e-05
RUNX1					-0.531239	0.0292287
RUVBL1					1.00988	1.14934e-08
RUVBL2					0.613612	0.000107169
S100A11					0.872662	5.48057e-09
S100A13					-0.526397	0.000322042
S100A9	1.83016	1.05303e-08	2.10789	1.6798e-18	2.91238	1.1147e-43
SANBR					-0.492551	0.0317606
SAP25					-1.53386	0.00200139
SAT1					0.85364	9.89353e-19
SCARA3					-1.76432	1.36339e-12
SCART1					-1.42061	9.3288e-05
SCGB1A1					-2.54077	4.97987e-38
SCGB2A1	-1.5562	0.0153844			-1.31008	4.53322e-07
SCGB3A1					-1.44918	4.66681e-10
SCO2					-1.38597	4.85654e-13
SCP2					0.693584	0.00753812
SCPEP1					0.518749	1.55805e-05
SDC4					-0.974391	6.53293e-12
SELENOW					0.541225	0.0125539
SERPINB2					-2.99006	2.02968e-16
SERPINB3					-1.80918	9.27616e-06
SH3GLB2					-0.503075	0.00303586
SH3RF3					-2.58796	1.03233e-12
SLC22A18					1.16541	7.1755e-07
SLC23A1					-2.91698	4.74809e-30
SLC25A10					-1.35223	1.38978e-06
SLC25A25			-0.816305	0.0230465	-0.899943	2.58396e-05
SLC25A36					-1.01794	4.21766e-11
SLC27A1					0.788011	0.000102184
SLC29A3					-1.48866	0.0344481
SLC34A2					-1.65725	4.43673e-07
SLC37A1					-1.21599	4.30926e-22
SLC38A9					-1.67167	0.0330297
SLC3A2					1.70707	6.15454e-18
SLC4A11			-0.930761	9.33071e-05	-2.07221	8.15502e-28
SLC6A6			0.822185	3.33798e-13	0.85704	4.7779e-18
SLC7A11					5.05625	5.8088e-18
SLPI					0.6247	2.61678e-17
SLURP2					-3.56245	1.06163e-13
SMIM14	-1.09114	0.018162
SMIM22					0.897957	0.00015451
SMPD3					1.15497	3.56202e-05
SMYD2					0.616128	0.000301933
SNED1					-1.60317	9.41366e-05
SNTN					0.705396	3.97439e-06
SOCS3					-1.38349	0.00631096
SOD1					1.08968	1.00996e-05
SOS2					-1.36328	0.0363654
SOX4					-1.34523	0.012133
SOX5					-2.43367	1.69371e-09
SPA17					1.00783	4.2148e-10
SPATA18					0.381593	0.0094372
SPATS2L					0.77187	9.17785e-06
SPEF1					0.64768	0.0049445
SPON2					-2.36927	7.25601e-05
SPPL2B					-0.316685	0.0140919
SPSB1					0.936992	0.000135877
SPTSSB					-1.9196	0.00156794
SQSTM1					1.48129	1.2712e-29
SRGAP1					-1.34451	0.0124828
SRPX2			0.917636	0.04713	0.938992	3.36764e-06
SRXN1					2.50552	2.88825e-07
ST3GAL4			1.823	0.0359832	2.8429	8.01925e-16
ST8SIA4			1.16779	0.0242725	1.4836	3.51529e-11
STEAP3					-1.00541	0.000529729
STK40					0.874038	0.00689081
STMND1					0.632563	0.03281
SYAP1	-1.13604	0.0415067
SYNGR1					-2.43923	5.61183e-07
SYT8					-1.66389	9.2186e-12
TALDO1					2.41134	1.75602e-17
TAX1BP3					-0.994687	0.00349291
TBC1D8			0.401267	0.0283311	0.393949	0.00699027
TDRP					0.536055	0.000286776
TEDC1					-1.0031	0.0227731
TEKT1	-0.811384	0.000291046			0.579339	0.000117055
TENM4					1.15018	6.42411e-05
TIMP4					1.31481	7.80738e-05
TM9SF1	-1.05019	0.00917006
TM9SF2	-0.779734	0.043398
TMC4	-0.549427	0.0360252
TMCC2					-1.50661	0.00239955
TMEM116					0.888364	0.0287784
TMEM120A					-0.942444	0.0063748
TMEM138					0.543379	0.00595345
TMEM14A					1.05425	0.00449052
TMEM184A					-0.79605	5.33236e-09
TMEM190	-0.806932	2.88511e-07
TMEM254	-1.17004	0.0384556
TMEM44					-1.23203	0.000295365
TMEM63A					0.778952	0.0349167
TMPRSS3					-1.44305	2.52349e-13
TMPRSS4			1.85275	3.15753e-07	2.90054	1.02085e-33
TNFAIP8L1					0.649904	3.8487e-05
TNFRSF12A					-1.55056	3.04848e-11
TNNI2					-2.49904	1.05704e-11
TNNT3					-1.38917	0.0156923
TOGARAM2					-0.350836	0.0256967
TP53I11					-2.22732	1.58592e-05
TPPP3	-0.668642	0.00905706			0.556315	1.17848e-05
TPRG1L					1.08989	0.0158322
TRIM29					-0.545417	0.000381773
TRIM31					-1.31195	2.1434e-06
TRMT61A					-1.17293	0.0291918
TRMT9B					-2.16763	4.78727e-06
TSPAN11	-0.578867	9.33314e-05
TSPAN6	-0.906803	0.0360206
TSPYL1					0.714246	0.0024643
TTC19					-1.05188	0.0486529
TTC26					0.513904	0.0185042
TTC29					0.495394	0.000105641
TTC9					1.26468	2.14025e-12
TTLL3					-0.64078	2.68069e-07
TUBA1A	-1.39592	0.015414			1.21783	7.62986e-07
TUBB4B	-1.41292	8.62489e-07			0.872144	6.54892e-08
TUFM	-0.936844	0.0145846
TUSC3					0.512139	0.00130918
TXNRD1			1.09053	3.52008e-05	1.83017	4.32087e-31
TYMP			-0.534348	1.17107e-05	-1.16027	3.78988e-27
UBB	-1.96914	0.00569709			1.11539	9.75011e-06
UBE2A					0.793289	0.0105723
UBXN10	-0.770117	0.00128499
UCP2					0.696178	9.78751e-06
UGDH					0.84773	0.030793
UNC93B1	-0.613824	0.0223986
VAMP8					0.500969	0.0344357
VILL					-1.71778	1.39928e-20
VMP1					-0.7237	0.000824525
VPS13A					-1.03157	0.00206798
VSIG2					-1.90871	0.00141325
VSTM2L	-0.817678	0.00471413			-0.6161	0.00584035
VWA3B					-0.568396	0.0154888
VWA7					1.04548	2.63431e-07
WARS1					1.04912	6.66803e-05
WDR54					0.658169	0.0069053
WFDC2					0.424585	0.0196545
WLS					-0.815286	0.0165909
WNT7B					-1.37503	0.00333766
WNT9A					-0.800957	0.00976758
WWP2					-1.08929	0.00396846
YPEL5					0.882492	0.00105823
YWHAE					0.974059	0.000356764
YWHAZ					1.2984	2.99312e-09
ZFP14					-1.50767	0.00238345
ZMAT2					0.802713	0.0371006
ZMYND10					0.492203	0.000137778
ZMYND8					-1.12516	0.000303156
ZNF841					-1.20607	8.50919e-05
ZNHIT2					1.03882	0.00618652

### Sheet: deg_15_ciliated
gene	logFC_shock	padj_shock	logFC_pyo1	padj_pyo1	logFC_pyo5	padj_pyo5
