## Supplementary Tables for "Pyocyanin disrupts airway regeneration to favor chronic *Pseudomonas aeruginosa* infection": Table_S4.xlsx

### Sheet: Tab_S4A_population_level_all
Table S4A. Results of signaling enrichment analysis. This table presents all the results of signaling pathway enrichment at the population level. Shown values are FDR-adjusted signed -log10(p-values) for each treatment vs the negative control.
Pathways	pseudobulk_shock	pseudobulk_pyo1	pseudobulk_pyo5
Acetylcholine binding and downstream events	0	0	0
Activated PKN1 stimulates transcription of AR (androgen receptor) regulated genes KLK2 and KLK3	0	0	0
Activation of anterior HOX genes in hindbrain development during early embryogenesis	0	0	-0.889721
Activation of gene expression by SREBF (SREBP)	0	0	0
Activation of kainate receptors upon glutamate binding	0	0	0
Activation of NMDA receptors and postsynaptic events	0	0	0
Activation of the pre-replicative complex	0	0	0
Aggrephagy	0	0	0
Apoptotic execution phase	-1.24568	0	0
Aryl hydrocarbon receptor signalling	0	0	0
Assembly and cell surface presentation of NMDA receptors	0	0	0
ATF4 activates genes in response to endoplasmic reticulum stress	0	0	0
ATF6 (ATF6-alpha) activates chaperone genes	-1.42689	0	0.423946
B-WICH complex positively regulates rRNA expression	0	0	0
Base-Excision Repair, AP Site Formation	0	0	0
Beta-catenin independent WNT signaling	0	0	0
Bile acid and bile salt metabolism	2.83745	1.29343	0.107978
Binding and Uptake of Ligands by Scavenger Receptors	-0.573925	0.273543	1.82466
BMAL1:CLOCK,NPAS2 activates circadian gene expression	0	0	0
C-type lectin receptors (CLRs)	0	0	0.717251
Cardiac conduction	0	0	0
Carnitine metabolism	0	0	0
Caspase activation via Death Receptors in the presence of ligand	0	0	0
Cell Cycle Checkpoints	0	0	0
Cell junction organization	0	0	0
Cell surface interactions at the vascular wall	0	0.708659	0.769209
Cellular response to heat stress	-0.0130022	0	-0.120865
Cellular response to hypoxia	0	0	0
Cholesterol biosynthesis	0	0	0.98628
Chromatin organization	0	0	-6.98984
Circadian Clock	0	0	-0.307946
Costimulation by the CD28 family	0	0	0
Cristae formation	-1.00345	0	0
Cyoprotection by HMOX1	0	0	0
Cytosolic sensors of pathogen-associated DNA	0	0	0
DAG and IP3 signaling	0	0	0
DAP12 interactions	0	0	0
DDX58/IFIH1-mediated induction of interferon-alpha/beta	0	0	0
Deadenylation-dependent mRNA decay	0	0	0
Degradation of beta-catenin by the destruction complex	0	0	0
Detoxification of Reactive Oxygen Species	0	2.58872	2.67437
Deubiquitination	0	0	0
DNA Damage/Telomere Stress Induced Senescence	0	0	0
DNA Double Strand Break Response	0	0	0
DNA Replication Pre-Initiation	0	0	0
Effects of PIP2 hydrolysis	0	0	0
EGR2 and SOX10-mediated initiation of Schwann cell myelination	0	-0.773205	0
Energy dependent regualtion of mTOR by LKB1-AMPK	0	0	0
ERCC6 (CSB) and EHMT2 (G9a) positively regulates rRNA EXPRESSION	0	0	0
ESR-mediated signaling	0	0	0
Extra-nuclear estrogen signaling	0	0	0
Factors involved in megakaryocye development and platelet production	0	0	0
Fanconi Anemia Pathway	0	0	0
FasL/CD95L signaling	0	0	0
Fc epsilon receptor (FCERI) signaling	0	0	0
Fcgamma receptor (FCGR) dependent phagocytosis	0	0	0
FLT3 Signaling	0	0	0
Formation of axial mesoderm	0	0	0
Formation of lateral plate mesoderm	0	0	0
Formation of paraxial mesoderm	0	0	0
FOXO- mediated transcription of oxidative stress, metabolic and neuronal genes	0	0	-0.105824
FOXO-mediated transcription	0	0	0
FOXO-mediated transcription of cell cycle genes	0	0	0
FOXO-mediated transcription of cell death genes	0	0	-0.120865
Fructose metabolism	0	0	0
G alpha (q) signalling events	0	0	0
G-protein beta:gamma signalling	0	0	0
GABA receptor activation	0	0	0
Gastrin-CREB signalling pathway via PKC and MAPK	0	0	0
Gene and protein expression by JAK-STAT signaling after Interleukin-12 stimulation	0	0	0
Generic Transcription Pathway	0	0	-0.47201
Germ layer formation at gastrulation	-0.0239051	0	0
Glutamate binding, activation of AMPA receptors and synaptic plasticity	0	0	0
Growth hormone receptor signaling	0	0	0
HDR through Homologous Recombination (HRR) or Single Strand Annealing (SSA)	0	-0.082664	0
HDR through MMEJ (alt-NHEJ)	0	0	0
Hedgehog 'off' state	0	0	0.0767135
Hedgehog 'on' state	0	0	0
Heme signaling	0	0	0
HSP90 chaperone cycle for steroid hormone receptors (SHR) in the presence of ligand	-0.082664	0	0
Incretin synthesis, secretion, and inactivation	-0.47201	0	0
Integrin cell surface interactions	-0.272569	0	0
Interferon alpha/beta signaling	-0.227642	0	0
Interferon gamma signaling	0	0	0
Interleukin-1 family signaling	0	0	0
Interleukin-1 processing	0	0	0
Interleukin-10 signaling	0	0	0.769209
Interleukin-12 family signaling	0	0	0
Interleukin-15 signaling	0	0	0
Interleukin-2 family signaling	0	0	0
Interleukin-20 family signaling	0	0	0
Interleukin-3, Interleukin-5 and GM-CSF signaling	0	0	0
Interleukin-4 and Interleukin-13 signaling	-0.773205	0.14927	0.583069
Interleukin-6 family signaling	0	0	0
Interleukin-7 signaling	0	0	0
Interleukin-9 signaling	0	0	0
Intrinsic Pathway for Apoptosis	0	0	0.316977
Iron uptake and transport	-1.04921	0.773205	4.04176
ISG15 antiviral mechanism	0	0	0
KEAP1-NFE2L2 pathway	8.9786	8.9786	7.20363
Ketone body metabolism	0	0	0
Kinesins	0	0	0
MAP kinase activation	0	0	0
MAPK targets/ Nuclear events mediated by MAP kinases	0	0	0
MAPK6/MAPK4 signaling	0	0	0
Meiotic recombination	0	0	0
Meiotic synapsis	0	0	0
Metabolism of cofactors	0	0	0
Metabolism of nitric oxide: NOS3 activation and regulation	0	0	0
Metabolism of porphyrins	0.374688	0	0
Mismatch Repair	0	0	0
Mitochondrial biogenesis	0	0	0
Mitochondrial Fatty Acid Beta-Oxidation	0	0	0
Mitochondrial protein import	0	0	0
Mitotic G1 phase and G1/S transition	0	0	0
Mitotic G2-G2/M phases	0	0	0
Mitotic Metaphase and Anaphase	0	0	0
Mitotic Prometaphase	0	0	0
Mitotic Prophase	0	0	0
Mitotic Telophase/Cytokinesis	0	0	0
MTF1 activates gene expression	0	0	0
MTOR signaling	0	0	0
MyD88-independent TLR4 cascade	0	0	0
MyD88:MAL(TIRAP) cascade initiated on plasma membrane	0	0	0
Myogenesis	0	-0.130874	-0.0767135
NCAM signaling for neurite out-growth	0.0767135	0	0
Neddylation	0	0	0
Neurexins and neuroligins	0	0	0
Neurotransmitter receptors and postsynaptic signal transmission	0	0	0
Neutrophil degranulation	-6.56033	1.24568	11.9169
NFE2L2 regulates pentose phosphate pathway genes	2.67437	3.15797	1.70754
NFE2L2 regulating anti-oxidant/detoxification enzymes	7.59047	9.48976	5.91732
NGF processing	0	0	0
NGF stimulated trascription	-0.317311	-1.95555	-3.5369
Nonhomologous End-Joining (NHEJ)	0	0	0
NoRC negatively regulated rRNA expression	0	0	0
NR1D1 (REV-ERBA) represses gene expression	0	0	0
NR1H2 and NR1H3-mediated signaling	0	0	-0.29586
Nucleotide Excision Repair	0	0	0
Nucleotide-binding domain, leucine rich repeat containing receptor (NLR) signaling pathways	0	0	0
Oncogene induced senescence	0	0	0.613888
Opioid Signalling	0	0	0
Other interleukin signaling	0	0	0
Oxidative Stress Induced Senescence	0	0	0
p75 NTR receptor mediated signalling	0	0	-0.0130022
Pentose phosphate pathway	0.749272	1.00345	0.218276
Pexophagy	0	0	0
Phase I - Functinoalization of compounds	3.98531	1.00345	0.307946
Phase II - Conjugation of compounds	0	0	0.284842
PI3K Cascade	0	0	0
PIP3 activates AKT signaling	0	0	0
POU5F1 (OCT4), SOX2, NANOG activate genes related to differentiation	-0.120865	0	0
POU5F1 (OCT4), SOX2, NANOG activate genes related to proliferation	0	0	0
PRC2 methylates histones and DNA	0	0	0
Pre-NOTCH Expression and Processing	0	0	-0.082664
Prolactin receptor signaling	0	0	0
PTEN Regulation	0	0	0
Pyroptosis	0	0	0
RAF-Independent MAPK1/3 activation	0	0	0
RAF/MAP kinase cascade	0	0	0
RAS processing	0	0	0.309812
Receptor-type tyrosine-protein phosphatases	0	0	-1.02828
Regulation of beta-cell development	0	0	-0.850701
Regulation of cholesterol biosynthesis by SREBP (SREBF)	0	0	0
Regulation of Insulin-like Growth Factor (IGF) transport and uptake by Insulin-like Growth Factor Binding Proteins (IGFBPs)	-4.45914	0.773205	0.583069
Regulation of lipid metabolism by PPARalpha	0.0102422	0	0
Regulation of NFE2L2 gene expression	0	0	0
Regulation of RUNX1 Expression and Activity	0	0	0
Regulation of RUNX2 expression and activity	0	0	0
Regulation of TLR by endogenous ligand	0	0.082664	0.00213681
Regulation of TP53 Activity	0	0	0
Regulation of TP53 Activity through Acetylation	0	0	-0.082664
Regulation of TP53 Activity through Association with Co-factors	0	0	0
Regulation of TP53 Activity through Methylation	0	0	0
Regulation of TP53 Activity through Phosphorylation	0	0	0
Regulation of TP53 Expression and Degradation	0	0	0
Resolution of Abasic Sites (AP sites)	0	0	0
Response of EIF2AK (HRI) to heme deficiency	0	0	0
Response of EIF2AK4 (GCN2) to amino acid deficiency	0	0	0
RHO GTPases activate CIT	0	0	0
RHO GTPases Activate Formins	0	0	0
RHO GTPases activate IQGAPs	-0.357655	0	0
RHO GTPases activate KTN1	0	0	0
RHO GTPases activate PAKs	0	0	0
RHO GTPases activate PKNs	0	0	0
RHO GTPases Activate ROCKs	0	0	0
RHO GTPases Activate WASPs and WAVEs	0	0	0
RNA Polymerase I Transcription	0	0	0
RNA polymerase II transcribes snRNA genes	0	0	0
RNA Polymerase III Transcription	0	0	0
RORA activates gene expression	0	-0.307652	-0.0271211
RUNX1 and FOXP3 control the development of regulatory T lymphocytes (Tregs)	0	0	0
RUNX1 regulates genes involved in megakaryocyte differentiation and platelet function	0	0	0
S Phase	0	0	0
Semaphorin Interactions	0	0	-0.0130022
Senescence-Associated Secretory Phenotype (SASP)	0	0	0
Signaling by ALK	0	0	0
Signaling by CSF1 (M-CSF) in myeloid cells	0	0	0
Signaling by CSF3 (G-CSF)	0	0	0
Signaling by EGFR	0	0	0
Signaling by ERBB2	0	0	0
Signaling by ERBB4	0	0	0
Signaling by FGFR1	0	0	0
Signaling by FGFR2	0	0	0
Signaling by FGFR3	0	0	0
Signaling by FGFR4	0	0	0
Signaling by Hippo	0	0	0
Signaling by Insulin receptor	0	0	0
Signaling by Leptin	0	0	0
Signaling by MET	-0.227642	0	0
Signaling by NODAL	0	0	0
Signaling by NOTCH1	0	0	-0.773205
Signaling by NOTCH2	0	0	-0.082664
Signaling by NOTCH3	0	0	-0.623846
Signaling by NOTCH4	0	0	0
Signaling by NTRK1 (TRKA)	0	-0.927417	-2.01796
Signaling by NTRK2 (TRKB)	0	0	0
Signaling by NTRK3 (TRKC)	0	0	-0.18779
Signaling by PDGF	0	0	0
Signaling by PTK6	0	0	0
Signaling by Retinoic Acid	0	1.24568	0.382261
Signaling by SCF-KIT	0	0	0
Signaling by TGF-beta Receptor Complex	0	0	0
Signaling by the B Cell Receptor (BCR)	0	0	0
Signaling by Type 1 Insulin-like Growth Factor 1 Receptor (IGF1R)	0	0	0
Signaling by VEGF	0	0	0
Signalling by BMP	0	0	0
STAT5 Activation	0	0	0
SUMOylation of chromatin organization proteins	0	0	-1.12744
SUMOylation of DNA damage response and repair proteins	0	0	-1.59582
SUMOylation of intracellular receptors	0	0	0
SUMOylation of transcription cofactors	0	0	-0.0102422
SUMOylation of transcription factors	0	0	0
Surfactant metabolism	0	0	0
Synaptic adhesion-like molecules	0	0	0
Synthesis of DNA	0	0	0
Synthesis, secretion, and deacylation of Ghrelin	0	0	0
TAK1-dependent IKK and NF-kB activation	0	0	0
TCF dependent signaling in response to WNT	0	0	0
TCR signaling	0	0	0
The citric acid (TCA) cycle and respiratory electron transport	-2.12728	0	0
TNF signaling	0	0	0
Toll Like Receptor 3 (TLR3) Cascade	0	0	0
TP53 Regulates Metabolic Genes	0	0.29586	0.533954
TP53 Regulates Transcription of Cell Cycle Genes	0	0	0
TP53 Regulates Transcription of Cell Death Genes	0	0.120865	-0.0767135
TP53 Regulates Transcription of DNA Repair Genes	0	0	-0.0767135
TRAIL signaling	0	0	0
Transcriptional activity of SMAD2/SMAD3:SMAD heterotrimer	0	0	0
Transcriptional regualtion of AP-2 (TFAP2) family of trasncription factors	0	-0.0767135	-0.134841
Transcriptional regualtion of pluripotent stem cells	0	0	0
Transcriptional Regulation by E2F6	0	0	0
Transcriptional Regulation by MECP2	0	0	-0.130417
Transcriptional Regulation by NPAS4	0	0	-0.317213
Transcriptional regulation by RUNX1	0	0	-0.082664
Transcriptional regulation by RUNX2	0	0	0
Transcriptional regulation by RUNX3	0	0	0
Transcriptional Regulation by TP53	0	0	0
Transcriptional Regulation by VENTX	0	0	0
Transcriptional regulation of granulopoiesis	0	0	0
Transcriptional regulation of testis differentiation	0	0	0
Transcriptional regulation of white adipocyte differentiation	0	0	0
Unfolded Protein Response (UPR)	0	0	1.28384
Vitamin D (calciferol) metabolism	0	0	0
WNT ligand biogenesis and trafficking	0	0	0
XBP1(S) activates chaperone genes	0	0	0.889721
YAP1- and WWTR1 (TAZ)-stimulated gene expression	0	0	0

### Sheet: Tab_S4B_population_level_top
Table S4B. Results of signaling enrichment analysis. This table presents the top 10 enriched signaling pathways at the population level. Shown values are FDR-adjusted signed -log10(p-values) for each treatment vs the negative control.
Pathways	pseudobulk_shock	pseudobulk_pyo1	pseudobulk_pyo5
Neutrophil degranulation	-6.56033	1.24568	11.9169
NFE2L2 regulating anti-oxidant/detoxification enzymes	7.59047	9.48976	5.91732
KEAP1-NFE2L2 pathway	8.9786	8.9786	7.20363
Iron uptake and transport	-1.04921	0.773205	4.04176
Phase I - Functinoalization of compounds	3.98531	1.00345	0.307946
NFE2L2 regulates pentose phosphate pathway genes	2.67437	3.15797	1.70754
Bile acid and bile salt metabolism	2.83745	1.29343	0.107978
NGF stimulated trascription	-0.317311	-1.95555	-3.5369
Regulation of Insulin-like Growth Factor (IGF) transport and uptake by Insulin-like Growth Factor Binding Proteins (IGFBPs)	-4.45914	0.773205	0.583069
Chromatin organization	0	0	-6.98984

### Sheet: Tab_S4C_cell-type_level_all
Table S4C. Results of signaling enrichment analysis. This table presents all the results of signaling pathway enrichment at the cell-type level. Shown values are FDR-adjusted signed -log10(p-values) for each treatment vs the negative control.
Pathways	Basal_1_shock	Basal_1_pyo1	Basal_1_pyo5	Basal_2_shock	Basal_2_pyo1	Basal_2_pyo5	Basal_3_shock	Basal_3_pyo1	Basal_3_pyo5	Basal_Hillock_4_shock	Basal_Hillock_4_pyo1	Basal_Hillock_4_pyo5	Hillock_5_shock	Hillock_5_pyo1	Hillock_5_pyo5	Basal_Secretory_6_shock	Basal_Secretory_6_pyo1	Basal_Secretory_6_pyo5	Basal_Secretory_7_shock	Basal_Secretory_7_pyo1	Basal_Secretory_7_pyo5	Secretory_8_shock	Secretory_8_pyo1	Secretory_8_pyo5	Secretory_9_shock	Secretory_9_pyo1	Secretory_9_pyo5	Club_10_shock	Club_10_pyo1	Club_10_pyo5	Goblet_11_shock	Goblet_11_pyo1	Goblet_11_pyo5	Ionocyte_12_shock	Ionocyte_12_pyo1	Ionocyte_12_pyo5	Deuterosomal_13_shock	Deuterosomal_13_pyo1	Deuterosomal_13_pyo5	Ciliated_14_shock	Ciliated_14_pyo1	Ciliated_14_pyo5	Ciliated_PYO_15_shock	Ciliated_PYO_15_pyo1	Ciliated_PYO_15_pyo5
Acetylcholine binding and downstream events	0	0	0	0	0	0	0	0	0	0	0	0	0	0	0	0	0	0	0	0	0	0	0	0	0	0	0	0	0	0	0	0	0	0	0	0	0	0	0	0	0	0	0	0	0
Activated PKN1 stimulates transcription of AR (androgen receptor) regulated genes KLK2 and KLK3	0	0	0	0	0	0	0	0	0	0	0	0	0	0	0	0	0	0	0	0	0	0	0	0	0	0	0	0	0	0	0	0	0	0	0	0	0	0	0	0	0	0	0	0	0
Activation of anterior HOX genes in hindbrain development during early embryogenesis	0	0	0	0	0	0	0	0	0	0	0	0	0	0	0	0	0	0	0	0	0	0	0	0	0	0	0	0	-0.0799386	0	0	0	0	0	0	0	0	0	0	0	-0.0897037	0	0	0	0
Activation of gene expression by SREBF (SREBP)	0	0	0	0	0	0.0130066	0	0	0	0	0	0	0	0	0	0	0	0	0	0	0	0	0	0.155238	0	0	0	0	0	0	0	0	0	0	0	0	0	0	0	0	0	0	0	0	0
Activation of kainate receptors upon glutamate binding	0	0	0	0	0	0	0	0	0	0	0	0	0	0	0	0	0	0	0	0	0	0	0	0	0	0	0	0	0	0	0	0	0	0	0	0	0	0	0	0	0	0	0	0	0
Activation of NMDA receptors and postsynaptic events	0	0	0	0	0	0	0	0	0	0	0	0	0	0	0	0	0	0	0	0	0	0	0	0	0	0	0	0	0	0	0	0	0	0	0	0	0	0	0	0	0	0	0	0	0
Activation of the pre-replicative complex	0	0	0	0	0	0	0	0	0	0	0	0	0	0	0	0	0	0	0	0	0	0	0	0	0	0	0	0	0	0	0	0	0	0	0	0	0	0	0	0	0	0	0	0	0
Aggrephagy	0	0	0	0	0	0	0	0	0	0	0	0	0	-0.623061	0	0	0	0	0	0	0	0	0	0	0	0	0	0	0	0	0	0	0	0	0	0	0	0	0	-2.52995	0	0.370605	0	0	0
Apoptotic execution phase	0	0	0	-0.494786	0	0	0	0	0	0	0	0	-1.61575	0	0	0	0	0	-1.02352	0	0	0	0	0.194619	0	0	0	0	0	0	0	0	0	0	0	0	0	0	0	0	0	0	0	0	0
Aryl hydrocarbon receptor signalling	0	0	0	0	0	0	0	0	0	0	0	0	0	0	0	0	0	0	0	0	0	0	0	0	0	0	0	0	0	0	0	0	0	0	0	0	0	0	0	-0.0834194	0	0	0	0	0
Assembly and cell surface presentation of NMDA receptors	0	0	0	0	0	0.0746374	0	0	0	0	0	0	0	0	0	0	0	0	0	0	0	0	0	0	0	0	0	0	0	0	0	0	0	0	0	0	0	0	0	-0.414642	0	0	0	0	0
ATF4 activates genes in response to endoplasmic reticulum stress	0	0	0	0	0	0	0	0	0	0	0	0	0	0	0	0	0	0.244559	0	0	0	0	0	0	0	0	0	0	0	0	0	0	0	0	0	0	0	0	0	0	0	0	0	0	0
ATF6 (ATF6-alpha) activates chaperone genes	-0.255897	0	0	0	0	0	0	0	0	0	0	0	-0.100398	0	0	-0.252233	0	0.853586	0	0	0	-0.0147961	0	0	0	0	0	0	0	0.0847821	-0.222266	0	0	0	0	0	0	0	0	0	0	0.111614	0	0	0
B-WICH complex positively regulates rRNA expression	0	0	0	0	0	0	0	0	0	0	0	0	0	0	0	0	0	0	0	0	0	0	0	0	0	0	0	0	0	0	0	0	0	0	0	0	0	0	0	0	0	0	0	0	0
Base-Excision Repair, AP Site Formation	0	0	0	0	0	0	0	0	0	0	0	0	0	0	0	0	0	0	0	0	0	0	0	0	0	0	0	0	0	0	0	0	0	0	0	0	0	0	0	0	0	0	0	0	0
Beta-catenin independent WNT signaling	0	0	0	0	0	0.242687	0	0	0	0	0	0	0	0	0	0	0	0	0	0	0	0	0	1.34096	0	0	0	0	0	0	0	0	0	0	0	0	0	0	0	0	0	0	0	0	0
Bile acid and bile salt metabolism	0.898594	0.488165	0	0.703511	0	0	3.00136	0.0774114	0.243241	2.10137	0	0	2.07532	1.32709	0	2.10137	0.644909	0	1.56869	0.100398	0	1.61575	0.270989	0	1.1823	1.02638	0	0.900995	0.682237	0.241729	0	0.794013	0	0	0	0	0	0	0	0.0834194	0.457434	0.314168	0	0	0
Binding and Uptake of Ligands by Scavenger Receptors	0	0	0	0	0.00348495	0.346317	0	0	0	0	0	0	0	0.166624	0	0	0	0.0328093	0	0.194619	0.065393	0	0	0	0.0203122	0	0	0	0	0.390428	0	0.129428	0	0	0	0	0	0	0	-0.371247	0	0.469655	0	0	0
BMAL1:CLOCK,NPAS2 activates circadian gene expression	0	0	0	0	0	0	0	0	0	0	0	0	0	0	0	0	0	0	0	0	0	0	0	0	0	0	0	0	0	0	0	0	0	0	0	0	0	0	0	0	0	0	0	0	0
C-type lectin receptors (CLRs)	0	0	0	0	0	0	0	0	0	0	0	0	0	0	0	0	0	0	0	0	0	0	0	0.480579	0	0	0	0	0	0	0	0	0	0	0	0	0	0	0	0	0	0	0	0	0
Cardiac conduction	0	0	0.00746972	0	0	0	0	0	0	0	0	0	0	0	0	0	0	0	0	0	0	0	0	0	0	0	0	0	0	0	0	0	0	0	0	0	0	0	0	0	0.0225181	0	0	0	0
Carnitine metabolism	0	0	0	0	0	0	0	0	0	0	0	0	0	0	-0.453276	0	0	0	0	0	0	0	0	0	0	0	0	0	0	0	0	0	0	0	0	0	0	0	0	0	0	0	0	0	0
Caspase activation via Death Receptors in the presence of ligand	0	0	0	0	0	0	0	0	0	0	0	0	0	0	0	0	0	0	0	0	0	0	0	0	0	0	0	0	0	0	0	0	0	0	0	0	0	0	0	0	0	0	0	0	0
Cell Cycle Checkpoints	0	0	0	0	0	0	0	0	0	0	0	0	0	0	0	0	0	0	0	0	0	0	0	0	0	0	0	0	0	0	0	0	0	0	0	0	0	0	0	0	0	0	0	0	0
Cell junction organization	0	0	2.00357	0	2.30835	1.70353	0	-0.686867	0	-1.0297	0	0	0	-0.369779	-0.243241	0	-0.285524	-1.02638	-0.285524	0	-0.84764	0	0	-0.100398	0	0	-0.300237	0	-0.519517	0	0	-0.0887912	0	0	0	0	0	0	0	-1.10714	0	0	0	0	0
Cell surface interactions at the vascular wall	0	0	3.14598	-0.13832	3.44822	4.04782	0	0	0.188576	0	0.0794127	1.2669	0	0.682837	0	0	0	0	0	0	0	0	0	0.0834194	0	0	0.755557	0	0	0.457434	0	0	0.111614	0	0	0	0	0	0	0	0	0	0	0	0
Cellular response to heat stress	0	0	0	0	0	0	0	0	0	0	0	0	-0.159499	0	0	0	0	0	0	0	0	0	0	0	0	0	0	0	0	0	0	0	0	0	0	0	0	0	0	-0.457541	0	0.592869	0	0	0
Cellular response to hypoxia	0	0	0	0	0	0	0	0	0	0	0	0	0	0	0	0	0	0	0	0	0	0	0	0.530202	0	0	0	0	0	0	0	0	0	0	0	0	0	0	0	0	0	0	0	0	0
Cholesterol biosynthesis	0	0	0	0	0	0.611415	0	0	0	0	0	0	0	0	0	0	-0.0986044	0	0	0	0	0	0	2.26405	0	0	0	-0.0799386	0	0	0	0	0	0	0	0	0	0	0	0	0	0	0	0	0
Chromatin organization	0	0	0	0	-0.544083	-0.348363	0	0	0	0	0	0	0	0	0	0	0	0	0	0	0	0	0	0	0	0	0	0	0	0	0	0	0	0	0	0	0	0	0	0	0	0	0	0	0
Circadian Clock	0	0	0	0	0	0	0	0	0	0	0	0	0	0	0	0	0	0	0	0	0	0	0	0	0	0	0	0	0	0	0	0	0	0	0	0	0	0	0	0	0	0	0	0	0
Costimulation by the CD28 family	0	0	0	0	0	0	0	0	0	0	0	0	0	0	0	0	0	0	0	0	0	0	0	0	0	0	0	0	0	0	0	0	0	0	0	0	0	0	0	0	0	0	0	0	0
Cristae formation	0	0	0	0	0	0	0	0	0	0	0	0	0	0	0	0	0	0	0	0	0	0	0	0.552564	0	0	0	0	0	0	0	0	0	0	0	0	0	0	0	0	0	0	0	0	0
Cyoprotection by HMOX1	0	0	0	-0.0887912	0	0	0	0	0	-0.0880499	0	0	0	0	0	0	0	0	0	0	0	0	0	0.845059	0	0	0	0.578505	0	0	0	0	0	0	0	0	0	0	0	0	0	0	0	0	0
Cytosolic sensors of pathogen-associated DNA	0	0	0	0	0	0	0	0	0	0	0	0	0	0	0	0	0	0	0	0	0	0.190662	0	0	0	0	0	0	0	0	0	0	0	0	0	0	0	0	0	0	0	0	0	0	0
DAG and IP3 signaling	0	0	0	0	0	0	0	0	0	0	0	0	0	0	0	0	0	0	0	0	0	0	0	0	0	0	0	0	0	0	0	0	0	0	0	0	0	0	0	0	0	0	0	0	0
DAP12 interactions	0	0	0	0	0	0	0	0	0	0	0	0	0	0	0	0	0	0	0	0	0	0	0	0	0	0	0	0	0	0	0	0	0	0	0	0	0	0	0	0	0	0	0	0	0
DDX58/IFIH1-mediated induction of interferon-alpha/beta	0	0	0	0	0	0	0	0	0	0	0	0	0	0	0	0	0	0	-0.112248	0	0	0	0	0	0	0	0	-0.0848236	0	0	0	0	0	0	0	0	0	0	0	-0.693551	0	0	0	0	0
Deadenylation-dependent mRNA decay	0	0	0	0	-0.0735986	0	0	0	0	0	0	0	0	0	0	0	0	0	0	0	0	0	0	0	0	0	0	0	0	0	0	0	0	0	0	0	0	0	0	0	0	0	0	0	0
Degradation of beta-catenin by the destruction complex	0	0	0	0	0	0	0	0	0	0	0	0	0	0	0	0	0	0	0	0	0	0	0	0.322909	0	0	0	0	0	0	0	0	0	0	0	0	0	0	0	0	0	0	0	0	0
Detoxification of Reactive Oxygen Species	0	0	2.00189	0.100398	1.65948	1.45181	0.595293	0.145522	2.06764	0.264759	1.4903	1.0297	0.54852	2.57589	2.08633	1.20079	1.68893	3.79957	0.834077	2.68134	1.81925	0	3.23025	3.26863	0	0.264759	3.11867	0.196571	0.852509	3.69529	0	0.145522	5.05789	0	0	0	0	0	0	0	0.563245	3.92311	0	0	0
Deubiquitination	0	0	0	0	0	0	0	0	0	0	0	0	0	0	0	0	0	0	0	0	0	0	0	0	0	0	0	0	0	0	0	0	0	0	0	0	0	0	0	0	0	0	0	0	0
DNA Damage/Telomere Stress Induced Senescence	0	0	0	0	0	0	0	0	0	0	0	0	0	0	0	0	0	0	0	0	0	0	0	0	0	0	0	0	0	0	0	0	0	0	0	0	0	0	0	0	0	0	0	0	0
DNA Double Strand Break Response	0	0	0	0	0	0	0	0	0	0	0	0	0	0	0	0	0	0	0	0	0	0	0	0	0	0	0	0	0	0	0	0	0	0	0	0	0	0	0	0	0	0	0	0	0
DNA Replication Pre-Initiation	0	0	0	0	0	0	0	0	0	0	0	0	0	0	0	0	0	0	0	0	0	0	0	0	0	0	0	0	0	0	0	0	0	0	0	0	0	0	0	0	0	0	0	0	0
Effects of PIP2 hydrolysis	0	0	0	0	0	0	0	0	0	0	0	0	0	0	0	0	0	-0.294661	0	0	-0.0834194	0	0	0	0	0	0	0	0	0	0	0	0	0	0	0	0	0	0	0	0	0	0	0	0
EGR2 and SOX10-mediated initiation of Schwann cell myelination	0	0	0	0	0	0	0	0	0	0	0	0	0	-1.0143	-0.628027	0	-0.900995	0	0	-0.900995	-0.346317	0	0	0	0	0	0	0	0	0	0	0	-0.60983	0	0	0	0	0	0	0	0	0	0	0	0
Energy dependent regualtion of mTOR by LKB1-AMPK	0	0	0	0	0	0	0	0	0	0	0	0	0	0	0	0	0	0	0	0	0	0	0	0	0	0	0	0	0	0	0	0	0	0	0	0	0	0	0	0	0	0	0	0	0
ERCC6 (CSB) and EHMT2 (G9a) positively regulates rRNA EXPRESSION	0	0	0	0	0	0	0	0	0	0	0	0	0	0	0	0	0	0	0	0	0	0	0	0	0	0	0	0	0	0	0	0	0	0	0	0	0	0	0	0	0	0	0	0	0
ESR-mediated signaling	0	0	0	0	0	0	0	0	-1.76856	0	0	0	0	0	0	0	0	0	0	0	0	0	0	0	0	0	0	0	-0.106248	-0.0328093	0	0	0	0	0	0	0	0	0	0	0	0	0	0	0
Extra-nuclear estrogen signaling	0	0	0	0	0.106477	2.06842	0	0	-0.553403	0	0	0	0	0	0	0	-0.0804686	0	0	0	0	0	0	0	0	0	0	0	-0.075505	0	0	0	0	0	0	0	0	0	0	0	0	0	0	0	0
Factors involved in megakaryocye development and platelet production	0	0	0	0	0	0	0	0	0	0	0	0	0	0	0	0	0	0	0	0	0	0	0	0	0	0	0	0	0	0	0	0	0	0	0	0	0	0	0	0	0	0	0	0	0
Fanconi Anemia Pathway	0	0	0	0	0	0	0	0	0	0	0	0	0	0	0	0	0	0	0	0	0	0	0	0	0	0	0	0	0	0	0	0	0	0	0	0	0	0	0	0	0	0	0	0	0
FasL/CD95L signaling	0	0	0	0	0	0	0	0	0	0	0	0	0	0	0	0	0	0	0	0	0	0	0	0	0	0	0	0	0	0	0	0	0	0	0	0	0	0	0	0	0	0	0	0	0
Fc epsilon receptor (FCERI) signaling	0	0	0	0	0	0	0	0	0	0	0	0	0.013879	0	0	0	0	0	0	0	0	0	0	0	0	0	0	0	0	0	0	0	0	0	0	0	0	0	0	0	0	0	0	0	0
Fcgamma receptor (FCGR) dependent phagocytosis	0	0	0	0	0	0.0203122	0	0	0	0	0	0	0	0	0	0	0	0	0	0	0	0	0	0	0	0	0	0	0	0	0	0	0	0	0	0	0	0	0	0	0	0	0	0	0
FLT3 Signaling	0	0	0	0	0	0	0	0	0	0	0	0	0	0	0	0	0	0	0	0	0	0	0	0	0	0	0	0	0	0	0	0	0	0	0	0	0	0	0	0	0	0	0	0	0
Formation of axial mesoderm	0	0	-0.0539059	0	0	0	0	0	0	0	0	0	0	0	0	0	0	0	0	0	0	0	0	0	0	0	0	0	0	0	0	0	0	0	0	0	0	0	0	0	0	0	0	0	0
Formation of lateral plate mesoderm	0	0	0	0	0	0	0	0	0	0	0	0	0	0	0	0	0	0	0	0	0	0	0	0	0	0	0	0	0	0	0	0	0	0	0	0	0	0	0	0	0	0	0	0	0
Formation of paraxial mesoderm	0	0	0	0	0	0	0	0	0	0	0	0	0	0	0	0	0	0	0	0	0	0	0	0.273531	0	0	0	0	0	-0.369508	0	0	0	0	0	0	0	0	0	0	0	0	0	0	0
FOXO- mediated transcription of oxidative stress, metabolic and neuronal genes	0	0	0	0	0	0	0	0	0	0	0	0	0	0	0	0	0	0	0	0	0	0	0	0	0	0	0	0	0	0	0	0	0	0	0	0	0	0	0	0	0	0	0	0	0
FOXO-mediated transcription	0	0	-0.330517	0	0.462268	0.210561	0	0	0	0	0	0	0	0	0	0	0	0	0	0	0	0	0	0	0	0	0	-0.189648	0	0	0	0	0	0	0	0	0	0	0	0	0	0	0	0	0
FOXO-mediated transcription of cell cycle genes	0	0	0	-0.0834194	0.121359	0.319261	0	0	0	0	0	0	0	0	0	0	0	0	0	0	0	0	0	0	0	0	0	0	0	0	0	0	0	0	0	0	0	0	0	0	0	0	0	0	0
FOXO-mediated transcription of cell death genes	0	0	0	0	0	0	0	0	0	0	0	0	0	0	0	0	0	0	0	0	0	0	0	0	0	0	0	0	0	0	0	0	0	0	0	0	0	0	0	0	0	0	0	0	0
Fructose metabolism	0	0	0	0	0	0	0	0	0	0	-0.166258	0	0	0	0	0	0	0	0	0	0.0836563	0	0	0	0	0	0	0	0	0	-0.322453	0	0	0	0	0	0	0	0	0	0	0	0	0	0
G alpha (q) signalling events	0	0	0	0	0	0	0	0	0	0	0	0	0	0	0	0	0	0	0	0	0	0	0	0	0	0	0	0	0	0	0	0	0	0	0	0	0	0	0	0	0	0	0	0	0
G-protein beta:gamma signalling	0	0	0	0	0	0	0	0	0	0	0	0	0	0	0	0	0	0	0	0	0	0	0	0	0	0	0	0	0	0	0	0	0	0	0	0	0	0	0	0	0	0	0	0	0
GABA receptor activation	0	0	0	0	0	0	0	0	0	0	0	0	0	0	0	0	0	0	0	0	0	0	0	0	0	0	0	0	0	0	0	0	0	0	0	0	0	0	0	0	0	0	0	0	0
Gastrin-CREB signalling pathway via PKC and MAPK	0	0	0	0	0	0	0	0	0	0	0	0	0	0	0	0	0	0	0	0	0	0	0	0	0	0	0	0	0	0	0	-0.00746972	0	0	0	0	0	0	0	0	0	0	0	0	0
Gene and protein expression by JAK-STAT signaling after Interleukin-12 stimulation	0	0	0	0	0.437147	1.45181	0	0	0	0	0	0	-0.472086	0	0	0	0	0	0	0	0	0	0	0.244559	0	0	0.594581	0	0	0	0	0	0.208105	0	0	0	0	0	0	0	0	0.0150312	0	0	0
Generic Transcription Pathway	0	0	0	0	0	0	0	0	0	0	0	0	0	0	0	0	0	0	0	0	0	0	0	0	0	0	0	0	0	0	0	0	0	0	0	0	0	0	0	0	0	0	0	0	0
Germ layer formation at gastrulation	0	0	-0.0785345	0	0	0	0	0	0	0	0	0	-0.100398	0	0	0	0	0	0	0	0	0	0	0	0	0	0	0	0	0	0	0	0	0	0	0	0	0	0	0	0	0	0	0	0
Glutamate binding, activation of AMPA receptors and synaptic plasticity	0	0	0	0	0	0	0	0	0	0	0	0	0	0	0	0	0	0	0	0	0	0	0	0	0	0	0	0	0	0	0	0	0	0	0	0	0	0	0	0	0	0	0	0	0
Growth hormone receptor signaling	0	0	0	0	0	0	0	0	0	0	0	0	0	0	0	0	0	0	0	0	0	0	0	0	0	0	0	0	0	0	0	0	0	0	0	0	0	0	0	0	0	0	0	0	0
HDR through Homologous Recombination (HRR) or Single Strand Annealing (SSA)	0	0	0	0	0	0	0	0	0	0	0	0	0	0	0	0	0	0	0	0	0	0	0	0	0	0	0	0	0	0	0	0	0	0	0	0	0	0	0	0	0	0	0	0	0
HDR through MMEJ (alt-NHEJ)	0	0	0	0	0	0	0	0	0	0	0	0	0	0	0	0	0	0	0	0	0	0	0	0	0	0	0	0	0	0	0	0	0	0	0	0	0	0	0	0	0	0	0	0	0
Hedgehog 'off' state	0	0	0	0	0	0	0	0	0	0	0	0	0	0	0	0	0	0	0	0	0	0	0	0	0	0	0	0	0	0	0	0	0	0	0	0	0	0	0	-0.41371	0	0.496185	0	0	0
Hedgehog 'on' state	0	0	0	0	0	0	0	0	0	0	0	0	0	0	0	0	0	0	0	0	0	0	0	0.500385	0	0	0	0	0	0	0	0	0	0	0	0	0	0	0	0	0	0	0	0	0
Heme signaling	0	0	0	0	0	0	0	0	0	0	0	0	0	0	0	0	0	0	0	0	0	0	0	0	0	0	0	0	0	0	0	0	0	0	0	0	0	0	0	0	0	0	0	0	0
HSP90 chaperone cycle for steroid hormone receptors (SHR) in the presence of ligand	0	0	0	0	0	0	0	0	0	-0.146344	0	0	-0.477194	0	0	0	0	0	-0.346317	0	0	0	0	0	0	0	0	-0.293559	0	0	0	0	0	0	0	0	0	0	0	-3.30033	0	1.09027	0	0	0
Incretin synthesis, secretion, and inactivation	0	0	0	0	0	0	0	0	0	0	0	0	-0.716424	0	0	0	0	0	0	0	0	0	0	0	0	0	0	0	0	0	0	0	0	0	0	0	0	0	0	0	0	0	0	0	0
Integrin cell surface interactions	0	0	0.17566	-0.682237	0.858672	1.62864	0	0	0	0	0	0	0	0	-0.359489	0	-1.34096	0	0	-0.722658	0	0	0	-0.189648	0	0	0	0	0	0	0	0	0	0	0	0	0	0	0	0	0	0	0	0	0
Interferon alpha/beta signaling	0	0	0	0	0	0	0	0	-0.0548197	0	0	0	0	0	0	0	0	0	0	0	0	0	-0.189648	0	0	-0.500385	0	0	-0.162585	0	0	-0.359489	0	0	0	0	0	0	0	-0.0848236	0	-0.611415	0	0	0
Interferon gamma signaling	0	0	0	0	0	0	0	0	0	0	0	0	0	0	0	0	-0.0804686	0	0	0	0	0	0	0	0	-0.370605	0	0	0	0	0	0	-0.00746972	0	0	0	0	0	0	0	0	0	0	0	0
Interleukin-1 family signaling	0	0	0	0	0	0	0	0	0	0	0	0	0	0	0	0	0	0	0	0	0	0	0	0.595293	0	0	0	0	0	0	0	0	0	0	0	0	0	0	0	0	0	0	0	0	0
Interleukin-1 processing	0	0	0	0	0	0	0	0	0	0	0	0.251132	0	0	0	0	0	0	0	0	0	0	0	0	0	0	0	0	0	0	0	0	-0.252074	0	0	0	0	0	0	0	0	0	0	0	0
Interleukin-10 signaling	0	0	0.354718	0	0	0.39093	0	0	0.386154	0	0	1.78178	0	0	1.33268	0	0	0.923981	0	0	0.0847821	0	0	1.19783	0	0	0	0	0	0.428341	0	0	0	0	0	0	0	0	0	0	0	0	0	0	0
Interleukin-12 family signaling	0	0	0	0	0	0.909497	0	0	0	0	0	0	-0.0799386	0	0	0	0	0.184603	0	0	0	0	0	0.300237	0	0	0.15609	0	0	0	0	0	0.190254	0	0	0	0	0	0	0	0	0.0968789	0	0	0
Interleukin-15 signaling	0	0	0	0	0	0	0	0	0	0	0	0	0	0	0	0	0	0	0	0	0	0	0	0	0	0	0	0	0	0	0	0	0	0	0	0	0	0	0	0	0	0	0	0	0
Interleukin-2 family signaling	0	0	0	0	0	0	0	0	0	0	0	0	0	0	0	0	0	0	0	0	0	0	0	0	0	0	0	0	0	0	0	0	0	0	0	0	0	0	0	0	0	0	0	0	0
Interleukin-20 family signaling	0	0	0	0	0	0	0	0	0	0	0	0	0	0	0	0	0	0	0	0	0	0	0	0	0	0	0	0	0	0	0	0	0	0	0	0	0	0	0	0	0	0	0	0	0
Interleukin-3, Interleukin-5 and GM-CSF signaling	0	0	0	0	0	0	0	0	0	0	0	0	0	0	0	0	0	0	0	0	0	0	0	0	0	0	0	0	0	0	0	0	0	0	0	0	0	0	0	0	0	0	0	0	0
Interleukin-4 and Interleukin-13 signaling	0	0	0.341722	0	1.03694	1.09128	0	0	0	0	0	2.37505	-0.447729	0.108306	1.60815	0	0.138832	0.825073	0	0.571417	0	0	0	0.189648	0	0	0	-0.845059	0.475471	0	0	0	0	0	0	0	0	0	0	-0.41371	0	0	0	0	0
Interleukin-6 family signaling	0	0	0	0	0	0	0	0	0	0	0	0	0	0	0	0	0	0	0	0	0	0	0	0	0	0	0	0	0	0	0	0	0	0	0	0	0	0	0	0	0	0	0	0	0
Interleukin-7 signaling	0	0	0	0	0	0	0	0	0	0	0	0	0	0	0	0	0	0	0	0	0	0	0	0	0	0	0	0	0	0	0	0	0	0	0	0	0	0	0	0	0	0	0	0	0
Interleukin-9 signaling	0	0	0	0	0	0	0	0	0	0	0	0	0	0	0	0	0	0	0	0	0	0	0	0	0	0	0	0	0	0	0	0	0	0	0	0	0	0	0	0	0	0	0	0	0
Intrinsic Pathway for Apoptosis	0	0	0	0	0	0.0310398	0	0	0	0	0	0	0	0	0.428341	0	0	0.738259	0	0	0	0	0	0.845059	0	0	0	0	0	0	0	0	0	0	0	0	0	0	0	0	0	0	0	0	0
Iron uptake and transport	0	0	0	0	0	0	0	0	0	0	0	0.251132	-0.330517	-0.173085	0.834077	0	0.780598	1.08433	0	0	1.68616	0	0.501256	4.08462	0	0	1.68865	0	0.352803	1.34096	0	0.454827	2.84731	0	0	0	0	0	0	-0.0990814	0	2.20179	0	0	0
ISG15 antiviral mechanism	0	0	0	0	0	0	0	0	0	0	0	0	0	-0.287621	0	0	0	0	0	0	0	0	0	0	0	0	0	0	0	0	0	0	0	0	0	0	0	0	0	0	0	0	0	0	0
KEAP1-NFE2L2 pathway	1.20936	5.04412	3.99005	9.72445	4.08462	3.57026	3.70928	3.68759	6.02267	8.07023	7.30438	6.76414	6.96702	9.18918	6.03494	11.8952	5.80341	7.41012	6.35357	9.4851	6.6853	2.50001	8.1327	8.14754	0.496685	1.45181	7.92033	3.00714	6.4462	6.12583	0	2.71818	7.03234	0	0	0	0	0	0	0	1.35952	9.72445	0	0	0
Ketone body metabolism	0	0	0	0	0	0	0	0	0	0	0	0	0	0	0	0	0	0	0	0	0	0	0	0	0	0	0	0	0	0	0	0	0	0	0	0	0	0	0	0	0	0	0	0	0
Kinesins	0	0	0	0	0	0	0	0	0	0	0	0	0	0	-0.0203122	0	0	0	0	0	0	0	0	0	0	0	0	0	0	0	0	0	0	0	0	0	0	0	0	-0.119043	0	0	0	0	0
MAP kinase activation	0	0	0	0	0	0	0	0	-0.0462515	0	0	0	0.0834194	0	0	0	0	0	0	0	0	0	0	0	0	0	0	0	-0.153514	0	0	0	0	0	0	0	0	0	0	0	-0.133078	0	0	0	0
MAPK targets/ Nuclear events mediated by MAP kinases	0	0	0	0	0	0	0	0	-0.428341	0	0	-0.319066	0	0	0	0	0	0	0	0	0	0	0	0	0	0	0	0	-0.584	0	0	0	0	0	0	0	0	0	0	0	-0.346317	0	0	0	0
MAPK6/MAPK4 signaling	0	0	0	0	0	0	0	0	0	0	0	0	0	0	0	0	0	0	0	0	0	0	0	0.853586	0	0	0	0	-0.0799386	0	0	0	0	0	0	0	0	0	0	0	-0.0897037	0	0	0	0
Meiotic recombination	0	0	0	0	0	0	0	0	0	0	0	0	0	0	0	0	0	0	0	0	0	0	0	0	0	0	0	0	0	0	0	0	0	0	0	0	0	0	0	0	0	0	0	0	0
Meiotic synapsis	0	0	0	0	0	0	0	0	0	0	0	0	0	0	-0.235716	0	0	0	0	0	0	0	0	0	0	0	0	0	0	0	0	0	0	0	0	0	0	0	0	0	0	0	0	0	0
Metabolism of cofactors	0	0	0	0	0	0	0	0	0	0	0	0	0	0	0	0	0	0	0	0	0	0	0	0	0	0	0	-0.0897037	0	0	0	0	0	0	0	0	0	0	0	0	0	0	0	0	0
Metabolism of nitric oxide: NOS3 activation and regulation	0	0	0	0	0	0	0	0	0	0	0	0	0	0	0	0	0	0	0	0	0	0	0	0	0	0	0	0	0	0	0	0	0	0	0	0	0	0	0	0	0	0.47631	0	0	0
Metabolism of porphyrins	0	0	0	0	0	0	0	0	0	0	0	0	0	0	0	0	0	0	0	0	0	0	0	0	0	0	0	0	0	0	0	0	0.00223387	0	0	0	0	0	0	0	0	0	0	0	0
Mismatch Repair	0	0	0	0	0	0	0	0	0	0	0	0	0	0	0	0	0	0	0	0	0	0	0	0	0	0	0	0	0	0	0	0	0	0	0	0	0	0	0	0	0	0	0	0	0
Mitochondrial biogenesis	0	0	0	0	0	0	0	0	0	0	0	0	0	0	0	0	0	0	0	0	0	0	0	0	0	0	0	0	0	0	0	0	0	0	0	0	0	0	0	0	0	0	0	0	0
Mitochondrial Fatty Acid Beta-Oxidation	0	0	0	0	0	0	0	0	0	0	0	0	0	0	0	0	0	0	0	0	0	0	0	0	0	0	0	0	0	0	0	0	0	0	0	0	0	0	0	0.0849405	0	0	0	0	0
Mitochondrial protein import	0	0	0	0	0	0	0	0	0	0	0	0	0	0	0	0	0	0	0	0	0	0	0	0	0	0	0	0	0	0	0	0	0	0	0	0	0	0	0	0	0	0	0	0	0
Mitotic G1 phase and G1/S transition	0	0	0	0	0	0	0	0	0	0	0	0	0	0	0	0	0	0	0	0	0	0	0	0	0	0	0	0	0	0	0	0	0	0	0	0	0	0	0	0	0	0	0	0	0
Mitotic G2-G2/M phases	0	0	0	0	0	0	0	0	0	0	0	0	0	0	0	0	0	0	0	0	0	0	0	0	0	0	0	0	0	0	0	0	0	0	0	0	0	0	0	-1.83586	0	1.08798	0	0	0
Mitotic Metaphase and Anaphase	0	0	0	0	0	0	0	0	0	0	0	0	0	0	0	0	0	0	0	0	0	0	0	0	0	0	0	0	0	0	0	0	0	0	0	0	0	0	0	0	0	0	0	0	0
Mitotic Prometaphase	0	0	0	0	0	0	0	0	0	0	0	0	0	0	-0.0799386	0	0	0	0	0	0	0	0	0	0	0	0	0	0	0	0	0	0	0	0	0	0	0	0	-0.319261	0	0	0	0	0
Mitotic Prophase	0	0	0	0	0	0	0	0	0	0	0	0	0	0	0	0	0	0	0	0	0	0	0	0	0	0	0	0	0	0	0	0	0	0	0	0	0	0	0	0	0	0	0	0	0
Mitotic Telophase/Cytokinesis	0	0	0	0	0	0	0	0	0	0	0	0	0	0	0	0	0	0	0	0	0	0	0	0	0	0	0	0	0	0	0	0	0	0	0	0	0	0	0	0	0	0	0	0	0
MTF1 activates gene expression	0	0	0	0	0	0	0	0	0	0	0	0	0	0	0	0	0	0	0	0	0	0	0	0	0	0	0	0	0	0	0	0	0	0	0	0	0	0	0	0	0	0	0	0	0
MTOR signaling	0	0	0	0	0	0	0	0	0	0	0	0	0	0	0	0	0	0	0	0	0	0	0	0	0	0	0	0	0	0	0	0	0	0	0	0	0	0	0	0	0	0	0	0	0
MyD88-independent TLR4 cascade	0	0	0	0	0	0	0	0	0	0	0	0	0.0794127	0	0	0	0	0	0	0	0	0	0	0	0	0	0	0	0	0	0	0	0	0	0	0	0	0	0	0	-0.00364994	0	0	0	0
MyD88:MAL(TIRAP) cascade initiated on plasma membrane	0	0	0	0	0	0	0	0	0	0	0	0	0.0637237	0	0	0	0	0	0	0.388366	0	0	0	0	0	0	0	0	0	0	0	0	0	0	0	0	0	0	0	0	0	0	0	0	0
Myogenesis	0	0	0	0	0	0	0	0	0	0	0	0	0	0	0	0	0	0	0	0	0	0	0	0	0	0	0	0	0	0	0	0	0	0	0	0	0	0	0	0	0	0	0	0	0
NCAM signaling for neurite out-growth	0	0	-0.447729	0	0	0	0	0	0	0.0848236	0	0	0	0	0	0.0848236	0	0	0	0	0	0	0	0	0	0	0	0	0	0	0	0	0	0	0	0	0	0	0	0	0	0	0	0	0
Neddylation	0	0	0	0	0	0	0	0	0	0	0	0	0	0	0	0	0	0	0	0	0	0	0	0	0	0	0	0	0	0	0	0	0	0	0	0	0	0	0	0	0	0	0	0	0
Neurexins and neuroligins	0	-0.189648	0	0	0	0	0	0	0	0	0	-0.391712	0	0	0	0	0	0	0	0	0	0	0	0	0	0	0	0	0	0	0	0	0	0	0	0	0	0	0	0	0	0	0	0	0
Neurotransmitter receptors and postsynaptic signal transmission	0	0	0	0	0	0	0	0	0	0	0	0	0	0	0	0	0	0	0	0	0	0	0	0	0	0	0	0	0	0	0	0	0	0	0	0	0	0	0	0	0	0	0	0	0
Neutrophil degranulation	0	0	0.0774114	-0.758572	2.74325	4.47365	0	0.111856	1.03694	-3.07989	0.370605	3.94809	-4.50451	0.861517	3.2366	-3.95109	2.15601	8.59233	-6.27474	0.693551	5.07897	-0.287621	4.29079	13.3314	0	0.108306	7.34014	-2.38803	1.014	6.26597	-0.172039	3.23973	9.49538	0	0	0	0	0	0	-0.905968	0	3.32801	0	0	0
NFE2L2 regulates pentose phosphate pathway genes	0	1.60108	0.592869	4.29124	1.89961	1.36314	0.114189	1.03353	0.611415	2.88084	2.16051	1.21994	2.08996	3.08708	2.15684	2.88084	1.65367	1.40437	2.43542	3.14881	0.879975	0	1.93818	1.21958	0	0	1.40448	1.10504	2.46207	1.24396	0	1.03353	1.02981	0	0	0	0	0	0	0	0.106248	1.32585	0	0	0
NFE2L2 regulating anti-oxidant/detoxification enzymes	0.0587557	4.08462	5.76535	5.74927	4.08462	3.00322	4.08462	2.81997	7.34014	6.55593	6.59468	6.76414	6.41545	9.4851	7.25937	8.23843	5.24807	4.08462	7.25937	9.52058	6.81068	2.37499	9.00919	4.67514	0.142211	0.563245	8.76396	1.61575	4.06503	8.15856	0.106248	1.49201	7.35517	0	0	0	0	0	0	0	0.88901	5.74927	0	0	0
NGF processing	0	0	0	0	0	0	0	0	0	0	0	0	0	0	0	0	0	0	0	0	0	0	0	0	0	0	0	0	0	0	0	0	0	0	0	0	0	0	0	0	0	0	0	0	0
NGF stimulated trascription	0	0	0	0	-0.428341	-2.00189	0	0	-3.61583	0	0	-1.31776	0	-0.535072	-2.01718	0	-2.38626	-3.54716	0	-1.08349	-1.42717	0	-4.22367	-4.43664	0	-2.07283	-1.93818	0	-2.69687	-3.4261	0	-3.26517	-3.00375	0	0	0	0	0	0	0	0	-1.09128	0	0	0
Nonhomologous End-Joining (NHEJ)	0	0	0	0	0	0	0	0	0	0	0	0	0	0	0	0	0	0	0	0	0	0	0	0	0	0	0	0	0	0	0	0	0	0	0	0	0	0	0	0	0	0	0	0	0
NoRC negatively regulated rRNA expression	0	0	0	0	0	0	0	0	0	0	0	0	0	0	0	0	0	0	0	0	0	0	0	0	0	0	0	0	0	0	0	0	0	0	0	0	0	0	0	0	0	0	0	0	0
NR1D1 (REV-ERBA) represses gene expression	0	0	0	0	0	0	0	0	0	0	0	0	0	0	0	0	0	0	0	0	0	0	0	0	0	0	0	0	0	0	0	0	0	0	0	0	0	0	0	0	0	0	0	0	0
NR1H2 and NR1H3-mediated signaling	0	0	0	0	0	0	0	0	0	0	0	0	0	0	0	0	0	0	0	0	0	0	0	0	0	0	0	0	0	0	0	0	0	0	0	0	0	0	0	0	0	0	0	0	0
Nucleotide Excision Repair	0	0	0	0	0	0	0	0	0	0	0	0	0	0	0	0	0	0	0	0	0	0	0	0	0	0	0	0	0	0	0	0	0	0	0	0	0	0	0	0	0	0	0	0	0
Nucleotide-binding domain, leucine rich repeat containing receptor (NLR) signaling pathways	-0.854886	0	0	0	0	0	0	0	0	0	0	0	-0.0114582	0	0	0	0	0	-0.291509	0	0	0	0	0	0	0	0	-0.248488	0	0	0	0	0	0	0	0	0	0	0	-0.119043	0	0	0	0	0
Oncogene induced senescence	0	0	0	0	0	0	0	0	0	0	0	0	0	0	-0.219954	0	0	0.738291	0	0.152691	0.406886	0	0	0	0	0	0	0	0	0	0	0	0	0	0	0	0	0	0	0	0	0	0	0	0
Opioid Signalling	0	0	0	0	0	0	0	0	0	0	0	0	0	0	0	0	0	0	0	0	0	0	0	0	0	0	0	0	0	0	0	0	0	0	0	0	0	0	0	0	0	0	0	0	0
Other interleukin signaling	0	0	0	0	0	0	0	0	0	0	0	0	0	0	0	0	0	0	0	0	0	0	0	0	0	0	0	0	0	0	0	0	0	0	0	0	0	0	0	0	0	0	0	0	0
Oxidative Stress Induced Senescence	0	0	0	0	0	0	0	0	0	0	0	0	0	0	-0.173085	0	0	0	0	0	0	0	0	0	0	0	-0.189648	0	-0.0328093	0	0	0	0	0	0	0	0	0	0	0	-0.0774114	0	0	0	0
p75 NTR receptor mediated signalling	0	0	0	0	0	0	0	0	0	0	0	0	0	0	0	0	0	-0.0921878	0	0	0	0	0	0	0	0	0	0	0	-0.571417	0	0	0	0	0	0	0	0	0	0	0	0	0	0	0
Pentose phosphate pathway	0	1.13911	0.224419	1.74215	0.232289	0	0	0.614793	0.244559	0.76675	1.44256	0.578505	0.354149	0.923981	0.379503	0.76675	0.133812	0.00412151	0.531026	0.971332	0.285647	0	1.21352	0	0	0	0.741361	0	0.544754	0.595293	0	0.614793	0.416384	0	0	0	0	0	0	0	0	0.665447	0	0	0
Pexophagy	0.189648	0.0454248	0	0	0.457434	0	0	0	0	0	0	0	-0.100398	0	0	0	0	0	0	0	0	0	-0.0147961	0	0	0	0	0	0	0	0	0	0	0	0	0	0	0	0	0	0	0.111614	0	0	0
Phase I - Functinoalization of compounds	1.3893	0.727326	0	1.99049	1.53091	0.18412	5.54946	2.17812	0.923981	0.905968	2.1597	0	2.00742	1.6299	0	3.79957	0.571417	0	2.77878	1.11036	0.462268	2.82871	0.0468446	0	0.600724	0.905968	0	1.53091	1.13911	0.39093	0.501256	0.616221	0	0	0	0	0	0	0	0	2.71818	0.971543	0	0	0
Phase II - Conjugation of compounds	0	0	0	0	0.243241	0	0	0	0.569582	0	0	0	0	0	0	0	0	0	0.0799386	0	0.360198	0	0	0	0	0	0.428341	0	0	0.60983	0	0	0.264426	0	0	0	0	0	0	0	0	1.267	0	0	0
PI3K Cascade	0	0	0	0	0	0	0	0	0	0	0	0	0	0	0	0	0	0	0	0	0	0	0	0	0	0	0	0	0	0	0	0	0	0	0	0	0	0	0	0	0	0	0	0	0
PIP3 activates AKT signaling	0	0	0	0	-0.0794127	-0.416599	0	0	-0.496185	0	0	-0.359085	0	0	0	0	0	0	0	0	0	0	0	0	0	0	0	0	0	0	0	-0.106248	0	0	0	0	0	0	0	0	0	-0.133812	0	0	0
POU5F1 (OCT4), SOX2, NANOG activate genes related to differentiation	0	0	-0.720336	0	-0.13832	0	0	0	0	0	0	0	-0.100398	0	0	-0.17566	0	0	0	0	0	0	0	0	0	0	0	-0.346317	0	0	0	0	0	0	0	0	0	0	0	0	0	0	0	0	0
POU5F1 (OCT4), SOX2, NANOG activate genes related to proliferation	0	0	-0.189648	0	0	0	0	0	0	0	0	0	0	0	0	0	0	0	0	0	0	0	0	0	0	0	0	0	0	0	0	0	0	0	0	0	0	0	0	0	0	0	0	0	0
PRC2 methylates histones and DNA	0	0	0	0	0	0	0	0	0	0	0	0	0	0	0	0	0	0	0	0	0	0	0	0	0	0	0	0	0	0	0	0	0	0	0	0	0	0	0	0	0	0	0	0	0
Pre-NOTCH Expression and Processing	0	0	0	0	0	0	0	0	-0.00412151	0	0	0	0	0	0	0	0	0	0	0	0	0	0	-0.00348495	0	0	-0.428341	0	0	-0.741361	0	0	-0.509512	0	0	0	0	0	0	0	0	0	0	0	0
Prolactin receptor signaling	0	0	0	0	0	0	0	0	0	0	0	0	0	0	0	0	0	0	0	0	0	0	0	0	0	0	0	0	0	0	0	0	0	0	0	0	0	0	0	0	0	0	0	0	0
PTEN Regulation	0	0	0	0	0	0	0	0	0	0	0	-0.130874	0	0	0	0	0	0	0	0	0	0	0	0.189648	0	0	0	0	0	0	0	0	0	0	0	0	0	0	0	0	0	0	0	0	0
Pyroptosis	0	0	0	0	0	0.312625	0	0	0	0	0	0.112248	0	0	0	0	0	0	0	0	0.911302	0	0	0.189648	0	0	0	0	0	0	0	0	0	0	0	0	0	0	0	0	0	0	0	0	0
RAF-Independent MAPK1/3 activation	0	0	0	0	0	0	0	0	0	0	0	0	0	0	0	0	0	0.00364994	0	0	0	0	0	0	0	0	0	0	0	0	0	0	0	0	0	0	0	0	0	0	0	0	0	0	0
RAF/MAP kinase cascade	0	0	0	0	0	0	0	0	0	0	0	0	0	0	0	0	0	0	0	0	0	0	0	0	0	0	0	0	0	0	0	0	0	0	0	0	0	0	0	0	0	0	0	0	0
RAS processing	0	0	0	0	0	0	0	0	0	0	0	0	-0.263953	0	0	0	0	0	0	0	0	0	0	0	0	0	0	0	0	0	0	0	0	0	0	0	0	0	0	0	0	0	0	0	0
Receptor-type tyrosine-protein phosphatases	0	0	0	0	0	0	0	0	0	0	0	0	0	0	-0.0834194	0	0	0	0	0	0	0	0	0	0	0	0	0	0	-0.0983085	0	0	-0.741714	0	0	0	0	0	0	0	0	0	0	0	0
Regulation of beta-cell development	0	0	0	0	0	0	0	0	0	0	0	0	0	0	0	0	0	0	0	0	0	0	0	0	0	0	0	0	0	-0.224419	0	0	0	0	0	0	0	0	0	0	0	0	0	0	0
Regulation of cholesterol biosynthesis by SREBP (SREBF)	0	0	0	0	0	0	0	0	0	0	0	0	0	0	0	0	0	0	0	0	0	0	0	0	0	0	0	0	0	0	0	0	0	0	0	0	0	0	0	0	0	0	0	0	0
Regulation of Insulin-like Growth Factor (IGF) transport and uptake by Insulin-like Growth Factor Binding Proteins (IGFBPs)	0	0	0	-2.17448	1.53091	1.0297	0	0	0	-0.0987924	0	0.500385	-0.251132	0	0.119497	-1.91181	0.0328093	1.12418	-1.40437	0.0454248	0	-0.501256	0	0	0	0	0	0	0	0.189648	0	0	0	0	0	0	0	0	0	-0.309373	0	-0.0468446	0	0	0
Regulation of lipid metabolism by PPARalpha	0	0	0	0	0	0	0	0	0	0	0	0	0	0	0	0.0982768	0	0	0	0	0	0	0	0	0	0	0	0	0	0	0	0	0	0	0	0	0	0	0	0	0	0	0	0	0
Regulation of NFE2L2 gene expression	0	0	0	0	0	0	0	0	0	0	0	0	0	0	0	0	0	0	0	0	0	0	-0.075822	-0.112799	0	0	0	0	0	-0.255897	0	0	-0.180351	0	0	0	0	0	0	0	0	0	0	0	0
Regulation of RUNX1 Expression and Activity	0	0	0	0	0	0	0	0	0	0	0	-0.013879	0	0	0	0	0	0	0	0	-0.013879	0	0	0	0	0	0	0	0	0	0	0	0	0	0	0	0	0	0	0	0	0	0	0	0
Regulation of RUNX2 expression and activity	0	0	0	0	0	0	0	0	0	0	0	0	0	0	0	0	0	0	0	0	0	0	0	0.741361	0	0	0	0	0	0	0	0	0	0	0	0	0	0	0	0	0	0	0	0	0
Regulation of TLR by endogenous ligand	0	0	0.0794127	0.366897	0	0	0	0.428341	0.0882172	0	0.207668	0	0	0.611415	0	0	0	0	0	0.650129	0	0	0.101317	0	0	0	0	0	0	0.315135	0	0	0.151559	0	0	0	0	0	0	0.251132	0	0	0	0	0
Regulation of TP53 Activity	0	0	0	0	0	0	0	0	0	0	0	0	0	0	0	0	0	0	0	0	0	0	0	0	0	0	0	0	0	0	0	0	0	0	0	0	0	0	0	0	0	0	0	0	0
Regulation of TP53 Activity through Acetylation	0	0	0	0	0	0	0	0	0	0	0	0	0	0	0	0	0	0	0	0	0	0	0	0	0	0	0	0	0	0	0	0	0	0	0	0	0	0	0	0	0	0	0	0	0
Regulation of TP53 Activity through Association with Co-factors	0	0	0	0	0	0	0	0	0	0	0	0	0	0	0	0	0	-1.09027	0	-0.100398	0	0	0	0	0	0	0	0	0	-0.794463	0	0	0	0	0	0	0	0	0	0	0	0	0	0	0
Regulation of TP53 Activity through Methylation	0	0	0	0	0	0	0	0	0	0	0	0	0	0	0	0	0	0	0	0	-0.013879	0	0	0	0	0	0	0	0	0	0	0	0	0	0	0	0	0	0	0	0	0	0	0	0
Regulation of TP53 Activity through Phosphorylation	0	0	0	0	0	0	0	0	0	0	0	0	0	0	0	0	0	0	0	0	0	0	0	0	0	0	0	0	0	0	0	0	0	0	0	0	0	0	0	0	0	0	0	0	0
Regulation of TP53 Expression and Degradation	0	0	0	0	0	0	0	0	0	0	0	0	0	0	0	0	0	0	0	0	0	0	0	0	0	0	0	0	0	0	0	0	0	0	0	0	0	0	0	0	0	0	0	0	0
Resolution of Abasic Sites (AP sites)	0	0	0	0	0	0	0	0	0	0	0	0	0	0	0	0	0	0	0	0	0	0	0	0	0	0	0	0	0	0	0	0	0	0	0	0	0	0	0	0	0	0	0	0	0
Response of EIF2AK (HRI) to heme deficiency	0	0	0	0	0	0	0	0	0	0	0	0	0	0	0	0	0	0.428341	0	0	0	0	0	0	0	0	0	0	0	0	0	0	0	0	0	0	0	0	0	0	0	0	0	0	0
Response of EIF2AK4 (GCN2) to amino acid deficiency	0	0	0	0	0	0	0	0	0	0	0	0	0	-0.0794127	0	0	0	0.428341	0	0	0	0	0	0	0	0	0	0	0	0	0	0	0	0	0	0	0	0	0	0	0	0	0	0	0
RHO GTPases activate CIT	0	0	0	0	0	0	0	0	0	0	0	0	0	0	0	0	0	-0.0468446	0	0	0	0	0	0	0	0	0	0	0	0	0	0	0	0	0	0	0	0	0	0	0	0	0	0	0
RHO GTPases Activate Formins	0	0	0	0	0	0	0	0	0	0	0	0	0	0	0	0	0	0	0	0	0	0	0	0	0	0	0	0	0	0	0	0	0	0	0	0	0	0	0	0	0	0	0	0	0
RHO GTPases activate IQGAPs	0	0	0	0	0.207668	0	0	-0.112248	0	0	0	0	0	0	0	0	0	0	0	0	0	0	0	0	0	0	0	0	0	0	0	0	0	0	0	0	0	0	0	-0.520745	0	0.763752	0	0	0
RHO GTPases activate KTN1	0	0	0	0	0	0	0	0	0	0	0	0	0	0	0	0	0	0	0	0	0	0	0	0	0	0	0	0	0	0	0	0	0	0	0	0	0	0	0	0	0	0	0	0	0
RHO GTPases activate PAKs	0	0	0	0	0	0.13832	0	0	0	0	0	0	0	0	0	0	0	0	0	0	0	0	0	0	0	0	0	0	0	0	0	0	0	0	0	0	0	0	0	0	0	0	0	0	0
RHO GTPases activate PKNs	0	0	0	0	0.025811	0	0	0	0	0	0	0	0	0	0	0	0	0	0	0	0	0	0	0	0	0	0	0	0	0	0	0	0	0	0	0	0	0	0	0	0	0	0	0	0
RHO GTPases Activate ROCKs	0	0	0	0	0	0	0	0	0	0	0	0	0	0	-0.111856	0	0	0	0	0	0	0	0	0	0	0	0.446566	0	0	0	-0.0834194	0	0	0	0	0	0	0	0	0	0	0	0	0	0
RHO GTPases Activate WASPs and WAVEs	0	0	0	0	0	0	0	-0.0624554	0	0	0	0	0	0	0	0	0	0	0	0	0	0	0	0	0	0	0	0	0	0	0	0	0	0	0	0	0	0	0	0	0	0	0	0	0
RNA Polymerase I Transcription	0	0	0	0	0	0	0	0	0	0	0	0	0	0	0	0	0	0	0	0	0	0	0	0	0	0	0	0	0	0	0	0	0	0	0	0	0	0	0	0	0	0	0	0	0
RNA polymerase II transcribes snRNA genes	0	0	0	0	0	0	0	0	0	0	0	0	0	0	0	0	0	0	0	0	0	0	0	0	0	0	0	0	0	0	0	0	0	0	0	0	0	0	0	0	0	0	0	0	0
RNA Polymerase III Transcription	0	0	0	0	0	0	0	0	0	0	0	0	0	0	0	0	0	0	0	0	0	0	0	0	0	0	0	0	0	0	0	0	0	0	0	0	0	0	0	0	0	0	0	0	0
RORA activates gene expression	0	0	0	0	0	0	0	0	0	0	0	0	0	0	-0.163428	0	0	0	0	0	-0.013879	0	0	0	0	0	0	0	0	0	0	0	0	0	0	0	0	0	0	0	0	0	0	0	0
RUNX1 and FOXP3 control the development of regulatory T lymphocytes (Tregs)	0	0	0	0	0	0	0	0	-0.100398	0	-0.255897	0	0	0	0	0	0	0	0	0	0	0	0	0	0	0	0	0	0	0	0	0	0	0	0	0	0	0	0	0	0	0	0	0	0
RUNX1 regulates genes involved in megakaryocyte differentiation and platelet function	0	0	0	0	0	0	0	0	0	0	0	0	0	0	0	0	0	0	0	0	0	0	0	0	0	0	0	0	0	0	0	0	0	0	0	0	0	0	0	0	0	0	0	0	0
S Phase	0	0	0	0	0	0	0	0	0	0	0	0	0	0	0	0	0	0	0	0	0	0	0	0	0	0	0	0	0	0	0	0	0	0	0	0	0	0	0	0	0	0	0	0	0
Semaphorin Interactions	0	0	0	0	0	0	0	0	0	0	0	0	0	0	0	0	0	-0.480579	0	0	0	0	0	0	0	0	0	0	0	-1.50827	0	0	0	0	0	0	0	0	0	-0.0822045	0	0	0	0	0
Senescence-Associated Secretory Phenotype (SASP)	0	0	0	0	0	0	0	0	-0.0285809	0	0	0	0	0	0	0	0	0.146344	0	0	0	0	0	0	0	0	0	0	-0.13832	0	0	0	0	0	0	0	0	0	0	-0.0698495	0	0	0	0	0
Signaling by ALK	0	0	0	0	0	0	0	0	0	0	0	0	0	0	0	0	-0.794013	0	0	0	0	0	0	0	0	0	0	0	0	0	0	0	0	0	0	0	0	0	0	0	0	0	0	0	0
Signaling by CSF1 (M-CSF) in myeloid cells	0	0	0	0	0	0	0	0	0	0	0	0	0	0	0	0	0	0	0	0	0	0	0	0	0	0	0	0	0	0	0	0	0	0	0	0	0	0	0	0	0	0	0	0	0
Signaling by CSF3 (G-CSF)	0	0	0	0	0	0	0	0	0	0	0	0	0	0	0	0	0	0	0	0	0	0	0	0	0	0	0	0	0	0	0	0	0	0	0	0	0	0	0	0	0	0	0	0	0
Signaling by EGFR	0	0	0.00412151	0	0.593807	0.719779	0	0	0	0	0	0	0	0	0	0	0	0	0	0	0	0	0	0	0	0	0	0	0	0	0	0	0	0	0	0	0	0	0	0	0	0	0	0	0
Signaling by ERBB2	0	0	0	0	0	0	0	0	0	0	0	0	0	0	0	0	0	0	0	0	0	0	0	0	0	0	0	0	0	0	0	0	0	0	0	0	0	0	0	-0.159499	0	0.0968789	0	0	0
Signaling by ERBB4	0	0	0	0	0	0	0	0	0	0	0	0	0	0	0	0	0	0	0	0	0	0	0	0	0	0	0	0	0	0	0	0	0	0	0	0	0	0	0	0	0	0	0	0	0
Signaling by FGFR1	0	0	0	0	0	0	0	0	0	0	0	0	0	0	0	0	0	0	0	0	0	0	0	0	0	0	0	0	0	0	0	0	0	0	0	0	0	0	0	0	0	0	0	0	0
Signaling by FGFR2	0	0	0	0	0	0	0	0	0	0	0	0	0	0	0	0	0	0	0	0	0	0	0	0	0	0	0	0	0	0	0	0	0	0	0	0	0	0	0	0	0	0	0	0	0
Signaling by FGFR3	0	0	0	0	0	0	0	0	0	0	0	0	0	0	0	0	0	0	0	0	0	0	0	0	0	0	0	0	0	0	0	0	0	0	0	0	0	0	0	0	0	0	0	0	0
Signaling by FGFR4	0	0	0	0	0	0	0	0	0	0	0	0	0	0	0	0	0	0	0	0	0	0	0	0	0	0	0	0	0	0	0	0	0	0	0	0	0	0	0	0	0	0	0	0	0
Signaling by Hippo	0	0	0	0	0	0	0	0	0	0	0	0	0	0	0	0	0	0	0	0	0	0	0	0	0	0	0	0	0	0	0	0	0	0	0	0	0	0	0	0	0	0	0	0	0
Signaling by Insulin receptor	0	0	0	0	0	0	0	0	0	0	0	0	0	0	0	0	0	0	0	0	0	0	0	0	0	0	0	0	0	0	0	0	0	0	0	0	0	0	0	0	0	0	0	0	0
Signaling by Leptin	0	0	0	0	0	0	0	0	0	0	0	0	0	0	0	0	0	0	0	0	0	0	0	0	0	0	0	0	0	0	0	0	0	0	0	0	0	0	0	0	0	0	0	0	0
Signaling by MET	0	0	2.80822	-0.264759	1.24995	2.00828	0	0	0	-0.153514	0	0	-0.0534397	0	-0.064362	0	0	0	0	0	0	0	0	0	0	0	0	0	0	0	0	0	0	0	0	0	0	0	0	0	0	0	0	0	0
Signaling by NODAL	0	0	0	0	0	0	0	0	0	0	0	0	0	0	0	0	0	0	0	0	0	0	0	0	0	0	0	0	0	0	0	0	0	0	0	0	0	0	0	0	0	0	0	0	0
Signaling by NOTCH1	0	0	0	0	-0.616221	-0.0884828	0	0	0	0	0	0	0	0	0	0	-0.065393	0	0	0	0	0	0	0	0	0	0	0	0	-0.108306	0	0	0	0	0	0	0	0	0	0	0	0	0	0	0
Signaling by NOTCH2	0	0	0	0	0	0	0	0	0	0	0	0	0	0	0	0	-0.0413524	-0.0735986	0	0	0	0	0	0	0	0	0	-0.0126341	0	0	0	0	0	0	0	0	0	0	0	0	0	0	0	0	0
Signaling by NOTCH3	0	0	0	0	0	0	0	0	0	0	0	0	0	0	0	0	-0.359489	-0.370605	0	0	0	0	0	-0.273531	0	0	0	0	0	-0.614793	0	0	-0.0310398	0	0	0	0	0	0	0	0	-0.189648	0	0	0
Signaling by NOTCH4	0	0	0	0	0	0	0	0	0	0	0	0	0	0	0	0	0	0	0	0	0	0	0	0.535072	0	0	0	0	0	0	0	0	0	0	0	0	0	0	0	0	0	0.108306	0	0	0
Signaling by NTRK1 (TRKA)	0	0	0	0	0	0	0	0	-1.74497	0	0	-0.346317	0	0	-0.0921878	0	-0.733522	-1.20616	0	-0.151559	-0.869724	0	-2.33105	-1.04388	0	-1.02685	-0.193902	0	-1.24995	-0.781902	0	-1.76856	-0.496652	0	0	0	0	0	0	0	0	-0.039534	0	0	0
Signaling by NTRK2 (TRKB)	0	0	0	0	0	0	0	0	0	0	0	0	0	0	0	0	0	0	0	0	0	0	0	0	0	0	0	0	0	0	0	0	0	0	0	0	0	0	0	0	0	0	0	0	0
Signaling by NTRK3 (TRKC)	0	0	0	0	0	0.394106	0	0	0	0	0	-0.0983085	0	0	0	0	0	0	0	0	0	0	0	0	0	0	0	0	0	0	0	0	0	0	0	0	0	0	0	0	0	0	0	0	0
Signaling by PDGF	0	0	0	0	0	0	0	0	0	0	0	0	0	0	0	0	0	0	0	0	0	0	0	0	0	0	0	0	0	0	0	0	0	0	0	0	0	0	0	0	0	0	0	0	0
Signaling by PTK6	0	0	0	0	1.08349	0	0	0	0	0	0	0	0	0	0	0	0	0	0	0	0	0	0	0	0	0	0	0	0	0	0	0	0	0	0	0	0	0	0	0	0	0	0	0	0
Signaling by Retinoic Acid	0	0.457541	0.794013	0	0.153514	0.0894301	0.457541	0.741361	0.845059	0	1.16887	0.168002	0	1.23618	0.89779	0.145522	1.28879	0.480579	0	1.30888	1.94941	0	1.71299	0.658934	0	2.02923	0.925267	0	1.5248	1.34867	0	1.69161	2.35825	0	0	0	0	0	0	0	0.428341	0	0	0	0
Signaling by SCF-KIT	0	0	0	0	0	0	0	0	0	0	0	0	0	0	0	0	0	0	0	0	0	0	0	0	0	0	0	0	0	0	0	0	0	0	0	0	0	0	0	0	0	0	0	0	0
Signaling by TGF-beta Receptor Complex	0	0	0	0	0	0	0	0	0	0	0	0	0	0	0	0	0	0	0	0	0	0	0	0	0	0	0	0	0	0	0	0	0	0	0	0	0	0	0	0	0	0	0	0	0
Signaling by the B Cell Receptor (BCR)	0	0	0	0	0	0	0	0	0	0	0	0	0	0	0	0	0	0	0	0	0	0	0	1.13911	0	0	0	0	0	0	0	0	0	0	0	0	0	0	0	0	0	0.144677	0	0	0
Signaling by Type 1 Insulin-like Growth Factor 1 Receptor (IGF1R)	0	0	0	0	0	0	0	0	0	0	0	0	0	0	0	0	0	0	0	0	0	0	0	0	0	0	0	0	0	0	0	0	0	0	0	0	0	0	0	0	0	0	0	0	0
Signaling by VEGF	0	0	0	0	0	0.0147961	0	0	0	0	0	0	0	0	0	0	0	0	0	0	0	0	0	0	0	0	0	0	0	0	0	0	0	0	0	0	0	0	0	0	0	0	0	0	0
Signalling by BMP	0	0	0	0	0	0	0	0	0	0	0	0	0	0	0	0	0	0	0	0	0	0	0	0	0	0	0	0	0	0	0	0	0	0	0	0	0	0	0	0	0	0	0	0	0
STAT5 Activation	0	0	0	0	0	0	0	0	0	0	0	0	0	0	0	0	0	0	0	0	0	0	0	0	0	0	0	0	0	0	0	0	0	0	0	0	0	0	0	0	0	0	0	0	0
SUMOylation of chromatin organization proteins	0	0	0	0	0	0	0	0	0	0	0	0	0	0	0	0	0	0	0	0	0	0	0	0	0	0	0	0	0	0	0	0	0	0	0	0	0	0	0	0	0	0	0	0	0
SUMOylation of DNA damage response and repair proteins	0	0	0	0	0	0	0	0	0	0	0	0	0	0	0	0	0	0	0	0	0	0	0	0	0	0	0	0	0	0	0	0	0	0	0	0	0	0	0	0	0	0	0	0	0
SUMOylation of intracellular receptors	0	0	0	0	0	0	0	0	0	0	0	0	0	0	0	0	0	0	0	0	0	0	0	0	0	0	0	0	0	0	0	0	0	0	0	0	0	0	0	0	0	0	0	0	0
SUMOylation of transcription cofactors	0	0	0	0	0	0	0	0	0	0	0	0	0	0	0	0	0	0	0	0	0	0	0	0	0	0	0	0	0	0	0	0	0	0	0	0	0	0	0	0	0	0	0	0	0
SUMOylation of transcription factors	0	0	0	0	0	0	0	0	0	0	0	0	0	0	0	0	0	0	0	0.0225181	0	0	0	0	0	0	0	0	0	0	0	0	0	0	0	0	0	0	0	0	0	0	0	0	0
Surfactant metabolism	0	0	0	0	0	0.064362	0	0	0.0462515	0	0	0	0	0	0	0	0	0	0	0	0	0	0	0	0	0	0	0	0	0	0	0	0.0882172	0	0	0	0	0	0	0	0	0	0	0	0
Synaptic adhesion-like molecules	0	0	0	0	0	0	0	0	0	0	0	-0.0451096	0	0	0	0	0	-0.708496	0	0	0	0	0	0	0	0	0	0	0	0	0	0	0	0	0	0	0	0	0	0	0	0	0	0	0
Synthesis of DNA	0	0	0	0	0	0	0	0	0	0	0	0	0	0	0	0	0	0	0	0	0	0	0	0	0	0	0	0	0	0	0	0	0	0	0	0	0	0	0	0	0	0	0	0	0
Synthesis, secretion, and deacylation of Ghrelin	0	0	0	0	0	0	0	0	0	0	0	0	-0.0677566	0	0	0	0	0	0	0	0	0	0	0	0	0	0	0	0	0	0	0	0	0	0	0	0	0	0	0	0	0	0	0	0
TAK1-dependent IKK and NF-kB activation	0	0	0	0	0	0	0	0	0	0	0	0	0	0	0	0	0	0	0	0	0	0	0	0	0	0	0	0	0	0	0	0	0	0	0	0	0	0	0	0	0	0	0	0	0
TCF dependent signaling in response to WNT	0	0	0	0	0	0	0	0	0	0	0	0	0	0	0	0	0	0	0	0	0	0	0	0	0	0	0	0	0	0	0	0	0	0	0	0	0	0	0	0	0	0	0	0	0
TCR signaling	0	0	0	0	0	0	0	0	0	0	0	0	0	0	0	0	0	0	0	0	0	0	0	1.02372	0	0	0	0	0	0	0	0	0	0	0	0	0	0	0	0	0	0	0	0	0
The citric acid (TCA) cycle and respiratory electron transport	0	0	0	-0.111614	0	0	-3.67681	0	0	-1.10714	0	0	-1.05624	0	0	-0.0454248	0	0	0	0	0	-2.55714	0	3.74972	0	0	0	0	0	0	0	0	0.273531	0	0	0	0	0	0	0	0	0	0	0	0
TNF signaling	0	0	0	0	0	0	0	0	0	0	0	0	0	0	0	0	0	0	0	0	0	0	0	0	0	0	0	0	0	0	0	0	0	0	0	0	0	0	0	0	0	0	0	0	0
Toll Like Receptor 3 (TLR3) Cascade	0	0	0	0	0	0	0	0	0	0	0	0	0.100141	0	0	0	0	0	0	0	0	0	0	0	0	0	0	0	0	0	0	0	0	0	0	0	0	0	0	0	-0.013879	0	0	0	0
TP53 Regulates Metabolic Genes	0	0.0834194	1.70353	-0.376734	0.924319	0.133812	0.0834194	0.145522	0.535072	0	0.903107	0.153514	0	0.232289	0.520322	1.93818	0.264759	1.63526	0.578505	0.277221	0	-0.0328093	1.19028	4.82437	0	0	1.40437	0	0.0799386	0	0	0	0.231671	0	0	0	0	0	0	0	0.0616912	1.79552	0	0	0
TP53 Regulates Transcription of Cell Cycle Genes	0	0	0	0	0	0	0	0	0	0	0	0	0	0	0	0	0	0	0	0	0	0	0	0	0	0	0	0	0	0	0	0	0	0	0	0	0	0	0	0	0	0	0	0	0
TP53 Regulates Transcription of Cell Death Genes	0	0	0	0	0	0	0	0	0	0	0	0	0	0	0	0	0	0.112248	0	0	0	0	0	0	0	0	0	0	0	0	0	0	0	0	0	0	0	0	0	0	0	0	0	0	0
TP53 Regulates Transcription of DNA Repair Genes	0	0	0	0	0	0	0	0	-0.065393	0	0	0	0	0	0	0	0	0	0	0	0	0	0	0	0	0	0	0	-0.173085	0	0	0	0	0	0	0	0	0	0	0	-0.141572	0	0	0	0
TRAIL signaling	0	0	0	0	0	0	0	0	0	0	0	0	0	0	0	0	0	0	0	0	0	0	0	0	0	0	0	0	0	0	0	0	0	0	0	0	0	0	0	0	0	0	0	0	0
Transcriptional activity of SMAD2/SMAD3:SMAD heterotrimer	0	0	0	0	0	0	0	0	0	0	0	0	0	0	0	0	0	0	0	0	0	0	0	0	0	0	0	0	0	0	0	0	0	0	0	0	0	0	0	0	0	0	0	0	0
Transcriptional regualtion of AP-2 (TFAP2) family of trasncription factors	0	0	0	0	0	0	0	0	0	0	0	0	0	-0.210561	0	0	-0.0763177	0	0	-0.148211	0	0	0	0	0	0	0	0	0	-0.0913707	0	0	0	0	0	0	0	0	0	0	0	0	0	0	0
Transcriptional regualtion of pluripotent stem cells	0	0	0	0	0	0	0	0	0	0	0	0	0	0	0	0	0	0	0	0	0	0	0	0	0	0	0	0	0	0	0	0	0	0	0	0	0	0	0	0	0	0	0	0	0
Transcriptional Regulation by E2F6	0	0	0	0	0	0	0	0	0	0	0	0	0	0	0	0	0	0	0	0	0	0	0	0	0	0	0	0	0	0	0	0	0	0	0	0	0	0	0	0	0	0	0	0	0
Transcriptional Regulation by MECP2	0	0	0	0	0	-0.146344	0	0	0	0	0	0	0	0	0	0	0	0	0	0	0	0	0	0	0	0	0	0	0	0	0	0	0	0	0	0	0	0	0	0	0	0	0	0	0
Transcriptional Regulation by NPAS4	0	0	0	0	-0.0834194	0	0	0	0	0	0	0	0	0	0	0	0	-0.0442639	0	0	0	0	0	0	0	0	0	0	0	-0.0328093	0	0	0	0	0	0	0	0	0	0	0	0	0	0	0
Transcriptional regulation by RUNX1	0	0	0	0	0	0	0	0	0	0	0	0	0	0	0	0	0	0	0	0	0	0	0	0	0	0	0	0	0	0	0	0	0	0	0	0	0	0	0	0	0	0	0	0	0
Transcriptional regulation by RUNX2	0	0	0	0	0	0.0703565	0	0	0	0	0	0	0	0	0	0	0	0	0	0	0	0	0	0.29122	0	0	0	0	0	0	0	0	0	0	0	0	0	0	0	0	0	0	0	0	0
Transcriptional regulation by RUNX3	0	0	0	0	0	0	0	0	0	0	0	0	0	0	0	0	0	0	0	0	0	0	0	0.703511	0	0	0	0	0	0	0	0	0	0	0	0	0	0	0	0	0	0	0	0	0
Transcriptional Regulation by TP53	0	0	0	0	0.00372885	0	0	0	0	0	0	0	0	0	0	0	0	0	0	0	0	0	0	0.462268	0	0	0	0	0	0	0	0	0	0	0	0	0	0	0	0	0	0	0	0	0
Transcriptional Regulation by VENTX	0	0	0	0	0	0	0	0	0	0	0	0	0	0	0	0	0	0	0	0	0	0	0	0	0	0	0	0	0	0	0	0	0	0	0	0	0	0	0	0	0	0	0	0	0
Transcriptional regulation of granulopoiesis	0	0	0	0	0	0	0	0	0	0	0	0	0	0	0	0	0	0	0	0	0	0	0	0	0	0	0	0	0	0	0	0	0	0	0	0	0	0	0	0	0	0	0	0	0
Transcriptional regulation of testis differentiation	0	0	0	0	0	0	0	0	0	0	0	0	0	0	0	0	0	0	0	0	0	0	0	0	0	0	0	0	0	0	0	0	0	0	0	0	0	0	0	0	0	0	0	0	0
Transcriptional regulation of white adipocyte differentiation	0	0	0	0	0	0	0	0	0	0	0	0	0	0	0	0	-0.0162669	0	0	0	0	0	0	0	0	0	0	0	0	0	0	0	0	0	0	0	0	0	0	0	0	0	0	0	0
Unfolded Protein Response (UPR)	0	0	0	0	0	0	0	0	0	0	0	0	0	0	0	0	0	1.70353	0	0	0	0	0	0.240239	0	0	0	0	0	0	0	0	0.105251	0	0	0	0	0	0	0	0	0	0	0	0
Vitamin D (calciferol) metabolism	0	0	0	0	0	0	0	0	0	0	0	0	0	0	0	0	0	0	0	0	0	0	0	0	0	0	0	0	0	0	0	0	0	0	0	0	0	0	0	0	0	0	0	0	0
WNT ligand biogenesis and trafficking	0	0	0	0	0	0	0	0	0	0	0	0	0	0	0	0	0	0	0	0	0	0	0.0847821	0	0	0	0	0	0	0	0	0	0	0	0	0	0	0	0	0	0	-0.960445	0	0	0
XBP1(S) activates chaperone genes	0	0	0	0	0	0	0	0	0	0	0	0	0	0	0	0	0	0	0	0	0	0	0	0.6718	0	0	0	0	0	0	0	0	0	0	0	0	0	0	0	0.0225181	0	0	0	0	0
YAP1- and WWTR1 (TAZ)-stimulated gene expression	0	0	-0.0539059	0	0	-0.217647	0	0	0	0	0	0	0	0	0	0	0	0	0	0	0	0	0	0	0	0	0	0	0	0	0	0	0	0	0	0	0	0	0	0	0	0	0	0	0

### Sheet: Tab_S4D_cell-type_level_top
Table S4D. Results of signaling enrichment analysis. This table presents the top 32 enriched signaling pathways at the cell-type level. Shown values are FDR-adjusted signed -log10(p-values) for each treatment vs the negative control.
Pathways	Basal_1_shock	Basal_1_pyo1	Basal_1_pyo5	Basal_2_shock	Basal_2_pyo1	Basal_2_pyo5	Basal_3_shock	Basal_3_pyo1	Basal_3_pyo5	Basal_Hillock_4_shock	Basal_Hillock_4_pyo1	Basal_Hillock_4_pyo5	Hillock_5_shock	Hillock_5_pyo1	Hillock_5_pyo5	Basal_Secretory_6_shock	Basal_Secretory_6_pyo1	Basal_Secretory_6_pyo5	Basal_Secretory_7_shock	Basal_Secretory_7_pyo1	Basal_Secretory_7_pyo5	Secretory_8_shock	Secretory_8_pyo1	Secretory_8_pyo5	Secretory_9_shock	Secretory_9_pyo1	Secretory_9_pyo5	Club_10_shock	Club_10_pyo1	Club_10_pyo5	Goblet_11_shock	Goblet_11_pyo1	Goblet_11_pyo5	Ciliated_14_shock	Ciliated_14_pyo1	Ciliated_14_pyo5
Neutrophil degranulation	0	0	0.0774114	-0.758572	2.74325	4.47365	0	0.111856	1.03694	-3.07989	0.370605	3.94809	-4.50451	0.861517	3.2366	-3.95109	2.15601	8.59233	-6.27474	0.693551	5.07897	-0.287621	4.29079	13.3314	0	0.108306	7.34014	-2.38803	1.014	6.26597	-0.172039	3.23973	9.49538	-0.905968	0	3.32801
KEAP1-NFE2L2 pathway	1.20936	5.04412	3.99005	9.72445	4.08462	3.57026	3.70928	3.68759	6.02267	8.07023	7.30438	6.76414	6.96702	9.18918	6.03494	11.8952	5.80341	7.41012	6.35357	9.4851	6.6853	2.50001	8.1327	8.14754	0.496685	1.45181	7.92033	3.00714	6.4462	6.12583	0	2.71818	7.03234	0	1.35952	9.72445
NFE2L2 regulating anti-oxidant/detoxification enzymes	0.0587557	4.08462	5.76535	5.74927	4.08462	3.00322	4.08462	2.81997	7.34014	6.55593	6.59468	6.76414	6.41545	9.4851	7.25937	8.23843	5.24807	4.08462	7.25937	9.52058	6.81068	2.37499	9.00919	4.67514	0.142211	0.563245	8.76396	1.61575	4.06503	8.15856	0.106248	1.49201	7.35517	0	0.88901	5.74927
Phase I - Functinoalization of compounds	1.3893	0.727326	0	1.99049	1.53091	0.18412	5.54946	2.17812	0.923981	0.905968	2.1597	0	2.00742	1.6299	0	3.79957	0.571417	0	2.77878	1.11036	0.462268	2.82871	0.0468446	0	0.600724	0.905968	0	1.53091	1.13911	0.39093	0.501256	0.616221	0	0	2.71818	0.971543
Detoxification of Reactive Oxygen Species	0	0	2.00189	0.100398	1.65948	1.45181	0.595293	0.145522	2.06764	0.264759	1.4903	1.0297	0.54852	2.57589	2.08633	1.20079	1.68893	3.79957	0.834077	2.68134	1.81925	0	3.23025	3.26863	0	0.264759	3.11867	0.196571	0.852509	3.69529	0	0.145522	5.05789	0	0.563245	3.92311
TP53 Regulates Metabolic Genes	0	0.0834194	1.70353	-0.376734	0.924319	0.133812	0.0834194	0.145522	0.535072	0	0.903107	0.153514	0	0.232289	0.520322	1.93818	0.264759	1.63526	0.578505	0.277221	0	-0.0328093	1.19028	4.82437	0	0	1.40437	0	0.0799386	0	0	0	0.231671	0	0.0616912	1.79552
NFE2L2 regulates pentose phosphate pathway genes	0	1.60108	0.592869	4.29124	1.89961	1.36314	0.114189	1.03353	0.611415	2.88084	2.16051	1.21994	2.08996	3.08708	2.15684	2.88084	1.65367	1.40437	2.43542	3.14881	0.879975	0	1.93818	1.21958	0	0	1.40448	1.10504	2.46207	1.24396	0	1.03353	1.02981	0	0.106248	1.32585
Iron uptake and transport	0	0	0	0	0	0	0	0	0	0	0	0.251132	-0.330517	-0.173085	0.834077	0	0.780598	1.08433	0	0	1.68616	0	0.501256	4.08462	0	0	1.68865	0	0.352803	1.34096	0	0.454827	2.84731	-0.0990814	0	2.20179
Cell surface interactions at the vascular wall	0	0	3.14598	-0.13832	3.44822	4.04782	0	0	0.188576	0	0.0794127	1.2669	0	0.682837	0	0	0	0	0	0	0	0	0	0.0834194	0	0	0.755557	0	0	0.457434	0	0	0.111614	0	0	0
The citric acid (TCA) cycle and respiratory electron transport	0	0	0	-0.111614	0	0	-3.67681	0	0	-1.10714	0	0	-1.05624	0	0	-0.0454248	0	0	0	0	0	-2.55714	0	3.74972	0	0	0	0	0	0	0	0	0.273531	0	0	0
Bile acid and bile salt metabolism	0.898594	0.488165	0	0.703511	0	0	3.00136	0.0774114	0.243241	2.10137	0	0	2.07532	1.32709	0	2.10137	0.644909	0	1.56869	0.100398	0	1.61575	0.270989	0	1.1823	1.02638	0	0.900995	0.682237	0.241729	0	0.794013	0	0.0834194	0.457434	0.314168
Signaling by MET	0	0	2.80822	-0.264759	1.24995	2.00828	0	0	0	-0.153514	0	0	-0.0534397	0	-0.064362	0	0	0	0	0	0	0	0	0	0	0	0	0	0	0	0	0	0	0	0	0
Interleukin-4 and Interleukin-13 signaling	0	0	0.341722	0	1.03694	1.09128	0	0	0	0	0	2.37505	-0.447729	0.108306	1.60815	0	0.138832	0.825073	0	0.571417	0	0	0	0.189648	0	0	0	-0.845059	0.475471	0	0	0	0	-0.41371	0	0
Signaling by Retinoic Acid	0	0.457541	0.794013	0	0.153514	0.0894301	0.457541	0.741361	0.845059	0	1.16887	0.168002	0	1.23618	0.89779	0.145522	1.28879	0.480579	0	1.30888	1.94941	0	1.71299	0.658934	0	2.02923	0.925267	0	1.5248	1.34867	0	1.69161	2.35825	0	0.428341	0
Cell junction organization	0	0	2.00357	0	2.30835	1.70353	0	-0.686867	0	-1.0297	0	0	0	-0.369779	-0.243241	0	-0.285524	-1.02638	-0.285524	0	-0.84764	0	0	-0.100398	0	0	-0.300237	0	-0.519517	0	0	-0.0887912	0	-1.10714	0	0
Cholesterol biosynthesis	0	0	0	0	0	0.611415	0	0	0	0	0	0	0	0	0	0	-0.0986044	0	0	0	0	0	0	2.26405	0	0	0	-0.0799386	0	0	0	0	0	0	0	0
Extra-nuclear estrogen signaling	0	0	0	0	0.106477	2.06842	0	0	-0.553403	0	0	0	0	0	0	0	-0.0804686	0	0	0	0	0	0	0	0	0	0	0	-0.075505	0	0	0	0	0	0	0
Interleukin-10 signaling	0	0	0.354718	0	0	0.39093	0	0	0.386154	0	0	1.78178	0	0	1.33268	0	0	0.923981	0	0	0.0847821	0	0	1.19783	0	0	0	0	0	0.428341	0	0	0	0	0	0
Pentose phosphate pathway	0	1.13911	0.224419	1.74215	0.232289	0	0	0.614793	0.244559	0.76675	1.44256	0.578505	0.354149	0.923981	0.379503	0.76675	0.133812	0.00412151	0.531026	0.971332	0.285647	0	1.21352	0	0	0	0.741361	0	0.544754	0.595293	0	0.614793	0.416384	0	0	0.665447
Unfolded Protein Response (UPR)	0	0	0	0	0	0	0	0	0	0	0	0	0	0	0	0	0	1.70353	0	0	0	0	0	0.240239	0	0	0	0	0	0	0	0	0.105251	0	0	0
Integrin cell surface interactions	0	0	0.17566	-0.682237	0.858672	1.62864	0	0	0	0	0	0	0	0	-0.359489	0	-1.34096	0	0	-0.722658	0	0	0	-0.189648	0	0	0	0	0	0	0	0	0	0	0	0
Gene and protein expression by JAK-STAT signaling after Interleukin-12 stimulation	0	0	0	0	0.437147	1.45181	0	0	0	0	0	0	-0.472086	0	0	0	0	0	0	0	0	0	0	0.244559	0	0	0.594581	0	0	0	0	0	0.208105	0	0	0.0150312
Beta-catenin independent WNT signaling	0	0	0	0	0	0.242687	0	0	0	0	0	0	0	0	0	0	0	0	0	0	0	0	0	1.34096	0	0	0	0	0	0	0	0	0	0	0	0
Semaphorin Interactions	0	0	0	0	0	0	0	0	0	0	0	0	0	0	0	0	0	-0.480579	0	0	0	0	0	0	0	0	0	0	0	-1.50827	0	0	0	-0.0822045	0	0
Apoptotic execution phase	0	0	0	-0.494786	0	0	0	0	0	0	0	0	-1.61575	0	0	0	0	0	-1.02352	0	0	0	0	0.194619	0	0	0	0	0	0	0	0	0	0	0	0
ESR-mediated signaling	0	0	0	0	0	0	0	0	-1.76856	0	0	0	0	0	0	0	0	0	0	0	0	0	0	0	0	0	0	0	-0.106248	-0.0328093	0	0	0	0	0	0
Mitotic G2-G2/M phases	0	0	0	0	0	0	0	0	0	0	0	0	0	0	0	0	0	0	0	0	0	0	0	0	0	0	0	0	0	0	0	0	0	-1.83586	0	1.08798
Regulation of Insulin-like Growth Factor (IGF) transport and uptake by Insulin-like Growth Factor Binding Proteins (IGFBPs)	0	0	0	-2.17448	1.53091	1.0297	0	0	0	-0.0987924	0	0.500385	-0.251132	0	0.119497	-1.91181	0.0328093	1.12418	-1.40437	0.0454248	0	-0.501256	0	0	0	0	0	0	0	0.189648	0	0	0	-0.309373	0	-0.0468446
Signaling by NTRK1 (TRKA)	0	0	0	0	0	0	0	0	-1.74497	0	0	-0.346317	0	0	-0.0921878	0	-0.733522	-1.20616	0	-0.151559	-0.869724	0	-2.33105	-1.04388	0	-1.02685	-0.193902	0	-1.24995	-0.781902	0	-1.76856	-0.496652	0	0	-0.039534
Aggrephagy	0	0	0	0	0	0	0	0	0	0	0	0	0	-0.623061	0	0	0	0	0	0	0	0	0	0	0	0	0	0	0	0	0	0	0	-2.52995	0	0.370605
HSP90 chaperone cycle for steroid hormone receptors (SHR) in the presence of ligand	0	0	0	0	0	0	0	0	0	-0.146344	0	0	-0.477194	0	0	0	0	0	-0.346317	0	0	0	0	0	0	0	0	-0.293559	0	0	0	0	0	-3.30033	0	1.09027
NGF stimulated trascription	0	0	0	0	-0.428341	-2.00189	0	0	-3.61583	0	0	-1.31776	0	-0.535072	-2.01718	0	-2.38626	-3.54716	0	-1.08349	-1.42717	0	-4.22367	-4.43664	0	-2.07283	-1.93818	0	-2.69687	-3.4261	0	-3.26517	-3.00375	0	0	-1.09128
