## Supplementary Tables for "Pyocyanin disrupts airway regeneration to favor chronic *Pseudomonas aeruginosa* infection": Table_S5.xlsx

### Sheet: Table_S5
Table S5. Results of Tn-seq analysis comparing distinct samples with the inoculum. This table presents the output of TRANSIT for fitness (Log2FC) and the adjusted p-value for each gene in the P. aeruginosa genome.
Results are shown for the library grown at the mucosal surface (NC, PYO1-diff, PYO5-diff) and in rich media (P-ALI, LB) relative to the liquid culture inoculum reference.
PAO1_locus	Gene_name	Description	1_NC_vs_inoc_log2FC	1_NC_vs_inoc_adj_pvalue	2_PYO1_vs_inoc_log2FC	2_PYO1_vs_inoc_adj_pvalue	3_PYO5_vs_inoc_log2FC	3_PYO5_vs_inoc_adj_pvalue	4_PALI_vs_inoc_log2FC	4_PALI_vs_inoc_adj_pvalue	5_LB_vs_inoc_log2FC	5_LB_vs_inoc_adj_pvalue
PA0001	dnaA	chromosome replication initiator DnaA	0.19	0.986	0.36	0.96162	0.26	0.84514	-0.42	0.7324	-1.06	0.52919
PA0002	dnaN	DNA polymerase III subunit beta	0.34	0.96922	-1.09	0.37985	1.45	0.26828	0.3	0.80732	0.58	0.60951
PA0003	recF	DNA replication and repair protein RecF	-0.29	0.48169	0.43	0.52635	0.16	0.5003	-0.07	0.57835	0.06	0.92714
PA0004	gyrB	DNA gyrase subunit B	0.02	0.9896	-1.41	0.10553	1.35	0.0262	-0.37	0.48059	0.1	0.93177
PA0005	lptA	lysophosphatidic acid acyltransferase	-0.39	0.05981	-0.06	0.92629	-0.29	0.05687	-0.29	0	-0.47	0
PA0006	-	D-glycero-beta-D-manno-heptose-1%2C7-bisphosphate 7-phosphatase	-5.23	0	-3.63	0	-0.55	0.46334	-0.87	0.20641	-0.87	0.48461
PA0007	-	hypothetical protein	0.04	0.89926	0.29	0.04666	-0.08	0.47664	-0.13	0.03825	0.1	0.4541
PA0008	glyS	glycine--tRNA ligase subunit beta	-1.02	0.09577	0	1	-1.05	0.08905	-0.59	0.28754	0.01	1
PA0009	glyQ	glycine--tRNA ligase subunit alpha	-3.88	0.00233	-0.51	0.59512	0.08	0.9873	0.11	0.75562	0.17	0.79362
PA0010	tag	DNA-3-methyladenine glycosidase I	-0.15	0.65545	-0.37	0.11303	-0.01	0.99407	-0.24	0.02319	-0.03	0.95255
PA0011	-	lipid A biosynthesis lauroyl acyltransferase	-0.26	0.40144	-0.75	0	-0.5	0.00587	-0.47	0.02213	-0.24	0.05739
PA0012	-	hypothetical protein	0.26	0.55103	-0.46	0.39394	0.02	0.98161	-0.23	0.22144	0.12	1
PA0013	-	hypothetical protein	0.05	0.87851	0.18	0.48905	0.08	0.56444	-0.2	0.17179	-0.01	0.97987
PA0014	-	hypothetical protein	-0.14	0.61184	0.18	0.5723	0.3	0.06285	-0.19	0.13564	0.05	0.93177
PA0015	-	hypothetical protein	-0.13	0.48169	0.22	0.48905	0.08	0.71175	-0.07	0.33144	-0.01	0.99024
PA0016	trkA	potassium transporter inner membrane associated protein	-0.55	0	-0.33	0.02264	-0.38	0.00096	-0.47	0	-0.14	0.04536
PA0017	-	Ribosomal RNA small subunit methyltransferase B	-0.17	0.1977	0.05	0.88678	-0.27	0	-0.25	0	0.2	0.02439
PA0018	fmt	methionyl-tRNA formyltransferase	0.6	0.63097	-1.98	0	-1.03	0.11561	-0.08	0.93784	-0.21	0.67764
PA0019	def	peptide deformylase	-0.66	0.32767	-0.2	0.83322	0.07	0.92921	-0.05	0.88032	0	1
PA0020	-	hypothetical protein	0.14	0.21925	0.35	0.0382	-0.04	0.73658	-0.17	0.06205	0	0.99849
PA0021	-	hypothetical protein	0.2	0.27911	0.36	0.0366	0.25	0.00834	-0.14	0.03632	0.01	0.96522
PA0022	-	threonylcarbamoyl-AMP synthase	-1.66	0.44389	-2.15	0.40828	0.88	0.39921	0.52	0.28754	0.2	0.89887
PA0023	qor	oxygen-dependent quinone oxidoreductase	-0.05	0.90424	-0.1	0.70417	0.02	0.919	-0.3	0.01267	0.14	0.13747
PA0024	hemF	coproporphyrinogen III oxidase	0.41	0.71371	0.52	0.75228	0.43	0.60438	-0.52	0.9219	0.48	0.63619
PA0025	aroE	shikimate dehydrogenase	-0.66	0.28876	-0.53	0.36609	-0.67	0.13483	-0.03	0.94734	-0.07	0.91511
PA0026	plcB	phospholipase C	0.01	0.96554	-0.05	0.92213	0.12	0.70435	-0.2	0.00407	-0.14	0.14395
PA0027	-	hypothetical protein	0	1	0	0.99071	0.04	0.66769	-0.16	0.00509	0.1	0.6221
PA0028	-	hypothetical protein	0.03	0.92959	0.22	0.58376	0.02	0.92358	-0.12	0.43851	-0.03	0.85924
PA0029	-	sulfate transporter	0	1	-0.04	0.83322	0.01	0.97586	-0.14	0.05095	-0.03	0.82661
PA0030	-	hypothetical protein	-0.01	0.95246	0.12	0.52635	0.34	0.0065	-0.05	0.6506	0.02	0.93976
PA0031	betC	choline sulfatase	-0.11	0.5186	-0.05	0.86403	0.2	0.05033	-0.28	0	-0.03	0.84606
PA0032	-	transcriptional regulator	-0.18	0.68938	0.28	0.31575	0.14	0.66769	-0.06	0.38701	0.25	0.34408
PA0032a	-	DOPA 4%2C5-dioxygenase	0.23	0.76595	0.29	0.42239	-0.01	0.99071	-0.42	0.16297	0.04	0.99024
PA0033	-	hypothetical protein	0.34	0.20025	0.14	0.52635	0.02	0.88273	-0.16	0.13779	-0.01	0.99024
PA0034	-	two-component response regulator	0.16	0.53957	-0.2	0.50247	0.23	0.28325	-0.26	0.06913	0.14	0.68157
PA0035	trpA	tryptophan synthase subunit alpha	-2.19	0	-2.46	0	-2.56	0	-0.35	0	-0.14	0.56383
PA0036	trpB	tryptophan synthase subunit beta	-2.36	0	-1.98	0	-2.5	0	-0.08	0.22415	-0.23	0
PA0037	trpI	HTH-type transcriptional regulator TrpI	0.06	0.87273	-0.15	0.39394	0.12	0.46334	-0.16	0.25677	-0.04	0.75231
PA0038	-	hypothetical protein	-0.03	0.93314	0.51	0.06902	0.64	0.0039	-0.26	0.28754	0.24	0.51222
PA0039	-	hypothetical protein	0.18	0.49483	-0.14	0.64677	0.05	0.83216	-0.18	0.1175	-0.08	0.76022
PA0040	-	hypothetical protein	-0.04	0.86901	0.26	0.02512	0.27	0.00889	-0.18	0	0.12	0.31711
PA0041	-	hemagglutinin	0.06	0.32245	0.1	0.06467	0.08	0.04683	-0.14	0	0.01	0.90169
PA0041a	-	transposase	-0.25	0.28876	-0.65	0	0.22	0.25378	-0.22	0.07238	-0.09	0.30108
PA0042	-	hypothetical protein	0.11	0.5186	0.32	0.02783	0.33	0.00179	-0.14	0.0242	-0.17	0.01657
PA0043	-	hypothetical protein	0.04	0.81798	0.12	0.37985	0.14	0.13238	-0.26	0	0.04	0.78973
PA0044	exoT	exoenzyme T	-0.1	0.30363	0.2	0.18803	0.06	0.66769	-0.17	0	0.02	0.94519
PA0045	-	hypothetical protein	0.14	0.79614	-0.01	0.98459	0.11	0.65846	-0.13	0.05885	0.2	0.46963
PA0046	-	hypothetical protein	0.05	0.93852	0.21	0.83744	-0.14	0.71175	0.05	0.73984	-0.1	0.75231
PA0047	-	hypothetical protein	0.27	0.46922	0.09	0.86876	0.04	0.90167	-0.15	0.33144	0.03	0.96522
PA0048	-	transcriptional regulator	-0.39	0.33902	0.03	0.99071	-0.64	0.00179	-0.32	0.00161	-0.06	0.85924
PA0049	-	hypothetical protein	0	0.99536	0.06	0.87834	0.01	0.9873	-0.12	0.05885	0.03	0.85924
PA0050	-	hypothetical protein	-1.45	0.01395	-1.35	0.00242	0.01	1	-0.25	0.44991	-0.18	0.60951
PA0051	phzH	phenazine-modifying protein	0.09	0.63097	0.04	0.82222	-0.03	0.82656	-0.16	0.00407	0.02	0.94147
PA0052	-	hypothetical protein	0.59	0.02592	-0.08	0.89887	0.22	0.38617	-0.12	0.15571	-0.06	0.92714
PA0054	-	RNA 2'-phosphotransferase-like protein	0.08	0.89926	0.02	0.96502	0.04	0.97154	-0.08	0.48059	0.04	0.96522
PA0055	-	hypothetical protein	0.03	0.97303	0.17	0.72058	0.27	0.2468	-0.05	0.63484	0.12	0.6221
PA0056	-	transcriptional regulator	-0.07	0.83805	0.23	0.22822	0	1	-0.12	0.11137	0	1
PA0057	-	hypothetical protein	0.05	0.81101	0.19	0.33408	0.14	0.25378	-0.17	0.00509	0.06	0.74629
PA0058	-	hypothetical protein	0.2	0.20216	-0.04	0.82747	0.06	0.56444	-0.11	0.04241	-0.04	0.82661
PA0059	osmC	osmotically inducible protein OsmC	-0.4	0.09204	0.22	0.62515	0	1	-0.1	0.27575	-0.02	0.9357
PA0060	-	hypothetical protein	0.33	0.59479	-0.2	0.69748	-0.23	0.65846	-0.24	0.33144	-0.18	0.58988
PA0061	-	hypothetical protein	-0.18	0.70544	-0.44	0.09759	0.16	0.54305	-0.19	0.10557	-0.07	0.82302
PA0062	-	hypothetical protein	-0.01	0.96554	-0.06	0.91459	0.25	0.48759	-0.2	0.11137	0.13	0.64744
PA0063	-	hypothetical protein	-0.07	0.83805	0.36	0.14347	-0.17	0.25378	-0.13	0.14802	-0.09	0.63619
PA0064	-	hypothetical protein	0.3	0.15912	0.51	0	0.21	0.17743	-0.18	0.05055	0.12	0.48461
PA0065	-	5'-nucleotidase	0.1	0.71371	0.19	0.43672	0	0.99407	-0.19	0.06205	0.04	0.92714
PA0066	-	hypothetical protein	0.45	0.01269	0.34	0.15493	0.22	0.25378	-0.29	0.01484	0.07	0.8615
PA0067	prlC	oligopeptidase A	-0.14	0.32245	0.07	0.58376	-0.14	0.11345	-0.19	0	0.05	0.63619
PA0068	-	hypothetical protein	-0.73	0.00127	0.24	0.76859	-0.09	0.72886	-0.12	0.3172	0.14	0.85504
PA0069	-	hypothetical protein	-0.15	0.55103	-0.12	0.42239	0.03	0.82656	-0.13	0.27575	-0.05	0.68157
PA0070	-	hypothetical protein	-0.01	0.99388	-0.15	0.70417	0.43	0.0262	-0.1	0.18487	0.07	0.82302
PA0071	-	hypothetical protein	0.08	0.65545	0.15	0.42239	0.25	0	-0.2	0.00611	0.02	0.91079
PA0072	-	hypothetical protein	-0.12	0.46922	0.01	0.97392	0.13	0.5003	-0.11	0.04081	-0.06	0.64744
PA0073	-	ABC transporter ATP-binding protein	0.3	0.20216	0.12	0.76051	0.23	0.12223	-0.25	0.01686	-0.13	0.57931
PA0074	ppkA	serine/threonine protein kinase PpkA	0.21	0.10474	0.15	0.33408	0.18	0.01004	-0.08	0.06205	0.1	0.3052
PA0075	pppA	serine/threonine phosphatase	-0.09	0.86305	-0.08	0.95779	0.22	0.37305	-0.23	0.0095	0	0.99849
PA0076	-	hypothetical protein	0.06	0.92959	0.09	0.86876	0.33	0.16671	-0.13	0.03412	0.14	0.67764
PA0077	icmF1	type VI secretion protein IcmF	0.31	0	0.04	0.7947	0.18	0.00709	-0.19	0	-0.05	0.48461
PA0078	-	hypothetical protein	-0.19	0.61184	-0.03	0.97392	0.16	0.43792	-0.11	0.36247	0.1	0.71992
PA0079	-	hypothetical protein	-0.11	0.45752	-0.11	0.51562	0.12	0.45171	-0.16	0.0794	-0.05	0.82302
PA0080	-	hypothetical protein	-0.26	0.63097	-0.44	0.23281	0.05	0.9123	-0.06	0.7324	0.13	0.94701
PA0081	fha1	Fha domain-containing protein	0.02	0.93314	-0.14	0.5723	0.2	0.1469	-0.14	0.00787	-0.06	0.70018
PA0082	-	hypothetical protein	0.2	0.32245	-0.1	0.78161	0.36	0.05033	-0.13	0.02213	0	0.99462
PA0083	-	hypothetical protein	-0.43	0.28876	0.04	0.99352	0.14	0.63224	0	0.997	0.06	0.78973
PA0084	-	hypothetical protein	0.05	0.86305	-0.13	0.61632	0.03	0.81956	-0.27	0	-0.02	0.87942
PA0085	hcp1	protein secretion apparatus assembly protein	0.12	0.70544	0.09	0.92213	0.2	0.51291	0.01	0.96995	0.07	0.86665
PA0086	-	hypothetical protein	0.05	0.92959	0.1	0.7947	0	1	-0.12	0.17703	-0.15	0.13062
PA0087	-	hypothetical protein	0.18	0.46922	0.06	0.87279	-0.13	0.62199	-0.27	0.07238	0.06	0.78973
PA0088	-	hypothetical protein	-0.04	0.89361	0.09	0.7286	0	1	-0.12	0.27575	0.1	0.4541
PA0089	-	hypothetical protein	-0.02	0.97303	0.02	0.98861	0.02	0.95674	-0.13	0.08655	-0.04	0.8615
PA0090	clpV1	secretion protein ClpV1	-0.09	0.48169	0	1	0.14	0.28325	-0.09	0.02835	0.05	0.78973
PA0091	vgrG1	type VI secretion system protein VgrG	0.02	0.92598	0.28	0.0063	0.16	0.08905	-0.28	0	0.01	0.96146
PA0092	-	hypothetical protein	0.95	0.09204	0.08	0.94458	0.21	0.76979	0.21	0.44991	0.25	0.58988
PA0093	-	hypothetical protein	0.09	0.71371	0.11	0.8029	0.38	0	-0.06	0.58763	0.12	0.4541
PA0094	-	hypothetical protein	-0.33	0.28876	-0.58	0.02156	-0.09	0.7978	-0.34	0.02902	0.19	0.56383
PA0095	-	hypothetical protein	0.06	0.69798	0.22	0.01827	0.19	0.01692	-0.13	0.04282	0.1	0.4462
PA0096	-	hypothetical protein	0.05	0.87273	0.08	0.74013	0.12	0.57487	-0.28	0.05003	0.05	0.80262
PA0097	-	hypothetical protein	-0.45	0.03259	-0.21	0.37985	-0.12	0.52117	-0.09	0.38701	0.02	0.87942
PA0098	-	3-oxoacyl-ACP synthase	-0.06	0.88808	0.16	0.5723	-0.04	0.77714	-0.1	0.4609	0	0.99179
PA0099	-	hypothetical protein	0.27	0.37038	0.01	1	0.02	0.9873	-0.35	0	-0.01	0.98455
PA0100	-	hypothetical protein	-0.07	0.69798	0.17	0.40828	0.14	0.52117	-0.23	0.01192	-0.09	0.43018
PA0101	-	hypothetical protein	0.09	0.72704	0.33	0.06467	-0.06	0.83972	-0.2	0.01558	-0.02	0.94519
PA0102	-	carbonic anhydrase	-0.09	0.67164	0.04	0.94011	0.03	0.90167	-0.16	0	0.04	0.92084
PA0103	-	sulfate transporter	0.1	0.63826	0.09	0.61632	0.04	0.83216	-0.07	0.10817	0.03	0.84606
PA0103a	-	hypothetical protein	-0.1	0.65545	-0.19	0.42239	0	0.99407	-0.21	0.27575	-0.11	0.38021
PA0105	coxB	cytochrome C oxidase subunit II	-0.06	0.86901	-0.08	0.7947	0.01	0.95181	-0.19	0.02319	0.08	0.59895
PA0106	coxA	cytochrome C oxidase subunit I	0.05	0.78824	0.2	0.40828	0.03	0.81191	-0.2	0	-0.12	0.18636
PA0107	-	cytochrome C oxidase assembly protein	-0.15	0.69798	0.01	1	0.3	0.28325	-0.2	0.14548	0.05	0.92714
PA0108	coIII	cytochrome C oxidase subunit III	-0.08	0.84341	-0.1	0.81501	-0.06	0.7978	-0.09	0.23696	0.14	0.37577
PA0109	-	hypothetical protein	0.47	0.53057	-0.65	0.08574	-0.2	0.58475	-0.16	0.44991	0.36	0.4541
PA0110	-	hypothetical protein	-0.01	0.99388	0.09	0.7947	0.22	0.38617	-0.02	0.75562	0.15	0.58988
PA0111	-	hypothetical protein	-0.22	0.60345	0.19	0.54936	0.2	0.36051	-0.07	0.34701	0.23	0.25332
PA0112	-	hypothetical protein	-0.09	0.5186	-0.12	0.47808	-0.06	0.72028	-0.11	0.0335	0.03	0.85504
PA0113	-	protoheme IX farnesyltransferase	-0.02	0.98068	0.52	0.01188	0.1	0.64128	-0.02	0.82792	0.15	0.4462
PA0114	senC	cytochrome c oxidase assembly protein SenC	0.05	0.95839	-0.3	0.37985	-0.28	0.17479	-0.17	0.17703	-0.59	0
PA0115	-	hypothetical protein	-0.13	0.70544	-0.13	0.64677	0.12	0.7978	0.05	0.71074	0.11	0.95062
PA0116	-	hypothetical protein	-0.29	0.33902	0.06	0.95779	-0.28	0.15565	-0.02	0.89326	-0.21	0.13062
PA0117	-	short-chain dehydrogenase	0.05	0.92598	0.55	0.14347	0.1	0.43792	-0.16	0.01823	-0.02	0.90169
PA0118	-	hypothetical protein	-0.04	0.89361	0.07	0.81501	0.03	0.79169	-0.13	0.42588	-0.08	0.4541
PA0119	-	C4-dicarboxylate transporter DctA	-0.14	0.63097	-0.05	0.87279	-0.02	0.9397	-0.03	0.68433	0.1	0.51222
PA0120	-	transcriptional regulator	0.14	0.77403	0.13	0.74013	-0.02	0.98161	-0.11	0.54653	0.1	0.67764
PA0121	-	hypothetical protein	0.15	0.53957	-0.04	0.9348	-0.08	0.62199	-0.13	0.38701	-0.06	0.58988
PA0122	-	hypothetical protein	0.28	0.82622	-0.04	0.92629	0.41	0.61259	0.04	0.87503	-0.07	0.85096
PA0123	-	transcriptional regulator	-0.2	0.57377	-0.42	0.04424	-0.02	0.96105	-0.06	0.62584	0.09	0.55209
PA0124	-	hypothetical protein	-2.41	0.02968	-1.14	0.23538	-2.63	0.00096	-0.15	0.70171	-0.48	0.4541
PA0125	-	hypothetical protein	-0.66	0.10792	0.31	0.92213	0.22	0.51291	-0.05	0.8488	0.06	0.8615
PA0126	-	hypothetical protein	0.01	0.99536	0.32	0.52635	-0.14	0.26828	-0.35	0.06569	-0.02	0.93177
PA0127	-	hypothetical protein	-0.97	0	0.55	0.37985	-0.43	0.01275	-0.08	0.44991	-0.03	0.98159
PA0128	-	hypothetical protein	-0.02	0.986	-0.07	0.87834	0.13	0.69554	-0.11	0.55861	-0.08	0.82302
PA0129	gabP	gamma-aminobutyrate permease	0.21	0.40144	0.25	0.20308	0.06	0.76453	-0.09	0.076	0.03	0.85924
PA0130	-	3-oxopropanoate dehydrogenase	-0.01	0.97303	-0.13	0.28665	0.18	0.23669	-0.3	0.0095	-0.03	0.83009
PA0131	-	beta-alanine degradation protein BauB	-0.36	0.14666	0.11	0.94898	0.21	0.58475	-0.12	0.34701	0.16	0.83009
PA0132	-	beta alanine--pyruvate transaminase	0.05	0.87273	0.08	0.77486	0.23	0.16861	-0.1	0.05349	0.12	0.54169
PA0133	-	HTH-type transcriptional activator BauR	-0.31	0.17225	-0.35	0.04379	-0.17	0.37305	-0.06	0.61546	-0.14	0.27376
PA0134	-	guanine deaminase	-0.1	0.71371	0.2	0.33408	0.32	0.00179	-0.18	0.09227	0.03	0.92714
PA0135	-	hypothetical protein	-0.04	0.96922	-0.21	0.85718	0.02	0.99757	-0.34	0.06205	-0.23	0.48461
PA0136	-	ABC transporter ATP-binding protein	0.02	0.96554	-0.05	0.80871	0.03	0.82656	-0.21	0.00407	0.04	0.82661
PA0137	-	ABC transporter permease	-0.02	0.9459	0.09	0.8029	-0.11	0.2532	-0.2	0.01024	0.05	0.81093
PA0138	-	ABC transporter permease	0.15	0.59479	0.09	0.78781	0.27	0.10615	-0.04	0.50159	0.03	0.93177
PA0139	ahpC	alkyl hydroperoxide reductase	-0.06	0.86901	0.04	0.92213	-0.25	0.03932	-0.16	0.00293	-0.01	0.99462
PA0140	ahpF	alkyl hydroperoxide reductase	-0.08	0.61184	0.08	0.73413	0.18	0.16861	-0.15	0.00509	0.09	0.59895
PA0141	-	hypothetical protein	-0.05	0.86901	0.09	0.85718	0.11	0.5003	-0.04	0.71928	-0.06	0.79362
PA0142	-	8-oxoguanine deaminase	0.17	0.45752	0.46	0.00131	0.19	0.19792	-0.16	0.00611	0.1	0.58988
PA0143	nuh	nonspecific ribonucleoside hydrolase	-0.03	0.95246	-0.13	0.37985	0.07	0.47664	-0.1	0.23696	0	0.99462
PA0144	-	hypothetical protein	0.03	0.93852	0.18	0.50247	0.11	0.54305	-0.3	0.00704	0.02	0.94519
PA0145	-	hypothetical protein	-0.33	0.09801	-0.11	0.81501	0.2	0.19345	-0.21	0.27575	-0.01	0.99179
PA0146	-	hypothetical protein	-0.13	0.57377	0.19	0.50247	0	1	-0.16	0.05003	0.04	0.89057
PA0147	-	oxidoreductase	0.18	0.33902	0.22	0.30852	0.16	0.41223	-0.22	0	0.06	0.78074
PA0148	-	adenosine deaminase	0.1	0.79614	0.36	0.13659	0.11	0.51291	-0.06	0.28754	0.12	0.59895
PA0149	-	ECF subfamily sigma-70 factor	-0.15	0.77403	0.37	0.14631	-0.44	0.00179	-0.07	0.53683	0.24	0.49854
PA0150	-	transmembrane sensor	0.06	0.87273	0.05	0.88141	0.15	0.29888	-0.19	0.18875	0	1
PA0151	-	TonB-dependent receptor	0.12	0.38819	0.03	0.91003	0.08	0.52117	-0.16	0.06913	0.05	0.66054
PA0152	pcaQ	transcriptional regulator PcaQ	-0.31	0.01197	0.07	0.82747	0.01	0.9873	-0.15	0.15571	0.07	0.78973
PA0153	pcaH	protocatechuate 3%2C4-dioxygenase subunit beta	0.36	0.13746	0.09	0.78161	0.24	0.12968	-0.01	0.93784	0.12	0.55209
PA0154	pcaG	protocatechuate 3%2C4-dioxygenase subunit alpha	-0.09	0.83805	-0.6	0.00131	0	1	-0.16	0.10817	-0.18	0.16859
PA0155	pcaR	transcriptional regulator PcaR	-0.08	0.72704	-0.04	0.94898	0.18	0.41223	-0.24	0.0794	-0.12	0.25332
PA0156	-	resistance-nodulation-cell division (RND) efflux membrane fusion protein	-0.03	0.90858	0.05	0.88141	0.22	0.31499	-0.13	0.18487	-0.04	0.78074
PA0157	-	resistance-nodulation-cell division (RND) efflux membrane fusion protein	-0.21	0.13202	0.15	0.37985	0.11	0.26466	-0.38	0	-0.03	0.87055
PA0158	-	resistance-nodulation-cell division (RND) efflux transporter	0.04	0.85562	0.17	0.15493	0.13	0.25378	-0.14	0	-0.02	0.8615
PA0159	-	transcriptional regulator	-0.06	0.84907	-0.03	0.89387	-0.07	0.69554	-0.05	0.44991	-0.01	1
PA0160	-	hypothetical protein	0.28	0.56255	0.55	0.0054	0.22	0.28325	-0.42	0.27575	-0.14	0.49854
PA0162	opdC	histidine porin OpdC	0.11	0.49483	0.28	0	0.3	0.00096	-0.12	0.06569	0.08	0.35973
PA0163	-	transcriptional regulator	0.02	0.95839	-0.21	0.42239	0.15	0.69554	-0.17	0.14075	0.08	0.84606
PA0164	-	gamma-glutamyltranspeptidase	0.09	0.74462	0.05	0.92629	0.12	0.53256	-0.07	0.27575	-0.01	0.97987
PA0165	-	hypothetical protein	-0.04	0.90858	-0.13	0.5723	-0.07	0.71175	-0.27	0.01823	-0.01	0.9789
PA0166	-	transporter	-0.06	0.72704	-0.07	0.78161	0.21	0.03056	-0.19	0.00509	-0.09	0.49854
PA0167	-	transcriptional regulator	-0.24	0.41452	-0.26	0.22277	-0.06	0.76979	-0.07	0.48059	0.04	0.84606
PA0168	-	hypothetical protein	0.24	0.46922	0.17	0.62515	0.27	0.09178	-0.1	0.64246	0.02	0.97051
PA0169	-	hypothetical protein	0.73	0.02498	0.82	0.00242	0.79	0	-0.01	0.93235	0.06	0.96522
PA0170	-	hypothetical protein	-0.39	0.32245	0.23	0.56111	0.23	0.5003	-0.15	0.40063	-0.45	0
PA0171	-	hypothetical protein	-1.79	0	-1.12	0	-1.18	0	-0.66	0	0.64	0
PA0172	-	hypothetical protein	0.31	0.01197	0.37	0	0.5	0	-0.09	0.1952	-0.42	0
PA0173	-	chemotaxis response regulator protein-glutamate methylesterase	0.17	0.23776	0.33	0.00131	0.15	0.11345	-0.13	0.08311	-0.13	0.11708
PA0174	-	hypothetical protein	0.12	0.5186	0.34	0.19395	0.02	0.96105	-0.14	0.1952	-0.04	0.92158
PA0175	-	chemotaxis protein methyltransferase	-0.14	0.62152	-0.2	0.50247	0.08	0.919	-0.04	0.78439	-0.09	0.63619
PA0176	aer2	aerotaxis transducer Aer2	0.06	0.74462	0.06	0.81501	-0.07	0.57487	-0.1	0.16526	-0.08	0.58988
PA0177	-	purine-binding chemotaxis protein	0.29	0.41452	0.35	0.73413	-0.02	0.92358	-0.13	0.3172	-0.17	0.30108
PA0178	-	two-component sensor	-0.28	0.01343	-0.24	0.06902	0.01	0.97154	-0.19	0.00611	-0.11	0.18636
PA0179	-	two-component response regulator	-0.03	0.93314	-0.23	0.26424	0.33	0.02222	-0.16	0.27575	-0.1	0.38594
PA0180	cttP	trichloroethylene chemotactic transducer CttP	-0.02	0.9618	0.13	0.54936	-0.14	0.24875	-0.2	0.0474	0.02	0.92714
PA0181	-	transcriptional regulator	-0.13	0.59479	0.03	0.96931	0.13	0.31499	-0.1	0.06205	-0.11	0.33586
PA0182	-	3-ketoacyl-ACP reductase	-0.51	0.01528	-0.1	0.82747	0.04	0.81956	-0.18	0.0335	-0.18	0.08964
PA0183	atsA	arylsulfatase	-0.11	0.58318	-0.1	0.71385	0.09	0.53256	-0.19	0.00293	-0.01	0.94519
PA0184	-	ABC transporter ATP-binding protein	-0.45	0.03259	-0.23	0.36609	-0.12	0.63224	-0.16	0.06205	-0.05	0.78973
PA0185	-	ABC transporter permease	0.03	0.88808	0.22	0.05719	0.03	0.75713	-0.18	0.00293	-0.02	0.87055
PA0186	-	ABC transporter	0.11	0.65545	0.08	0.78781	0.02	0.9344	-0.12	0.22622	0.07	0.69022
PA0187	-	hypothetical protein	-0.08	0.75677	-0.18	0.30596	0.04	0.75713	-0.1	0.17179	-0.09	0.32918
PA0188	-	hypothetical protein	-0.34	0.01916	0.2	0.37985	0.31	0.02741	-0.22	0.00787	0.09	0.70018
PA0189	-	porin	-0.03	0.93852	0.05	0.94898	0.1	0.71175	-0.17	0.02477	0.07	0.69022
PA0190	-	acid phosphatase	0.31	0.32245	0.12	0.73413	0.03	0.92358	-0.19	0.3172	0.07	0.82661
PA0191	-	transcriptional regulator	0.19	0.32245	0.35	0.0283	0.1	0.55344	-0.15	0.08311	0.04	0.84606
PA0192	-	TonB-dependent receptor	-0.08	0.46922	0.03	0.88141	-0.03	0.87209	-0.13	0	0.02	0.89421
PA0193	-	hypothetical protein	0.1	0.70544	0.33	0.02884	0.34	0.00947	-0.26	0	0.08	0.66828
PA0194	-	hypothetical protein	-0.17	0.32245	0.25	0.31575	0.2	0.15129	-0.11	0.07238	0.16	0.38021
PA0195	pntAA	NAD(P) transhydrogenase subunit alpha	0	0.99536	0.03	0.94898	-0.11	0.48759	-0.19	0.07896	-0.04	0.83959
PA0195.1	pntAB	NAD(P) transhydrogenase subunit alpha	0.63	0.0306	-0.36	0.52635	-0.57	0	-0.16	0.15571	-0.21	0.15644
PA0196	pntB	pyridine nucleotide transhydrogenase subunit beta	-0.13	0.48169	-0.28	0.00708	-0.27	0.00179	-0.32	0	-0.06	0.48461
PA0197	tonB2	transporter TonB	0.07	0.91684	-0.26	0.53746	0.11	0.75071	-0.24	0.00161	0.11	0.71992
PA0198	exbB1	transporter ExbB	0.36	0.02092	0.18	0.39394	0.42	0	-0.11	0.27575	0.16	0.40097
PA0199	exbD1	biopolymer transport protein ExbD	0.05	0.96922	0.13	0.85718	0.51	0.11786	-0.07	0.54653	-0.04	0.97987
PA0200	-	hypothetical protein	-0.94	0.05981	-1.35	0	-0.02	0.97154	-0.15	0.44991	-0.05	0.92084
PA0201	-	hypothetical protein	-0.08	0.81101	0.31	0.09759	0.1	0.51291	-0.38	0	-0.04	0.91511
PA0202	-	amidase	-0.01	0.97753	0.1	0.64677	0.22	0.11345	-0.09	0.26151	0.08	0.57931
PA0203	-	ABC transporter	0.1	0.70544	-0.1	0.72058	0.04	0.87801	-0.17	0.05885	-0.02	0.93177
PA0204	-	ABC transporter permease	0.29	0.23776	0.3	0.2498	0.08	0.65155	-0.12	0.08921	0.06	0.81756
PA0205	-	ABC transporter permease	-0.02	0.95839	0.1	0.76051	-0.01	0.97586	-0.29	0.00407	0.05	0.81093
PA0206	-	spermidine/putrescine ABC transporter ATP-binding protein	-0.15	0.42939	0.03	0.92213	0.08	0.60438	-0.11	0.05191	-0.04	0.76022
PA0207	-	transcriptional regulator	0.09	0.80413	0.1	0.76859	0.2	0.46334	-0.15	0.24114	0.06	0.81756
PA0208	mdcA	malonate decarboxylase subunit alpha	-0.01	0.9896	-0.12	0.40828	0.04	0.77714	-0.28	0	-0.02	0.84606
PA0209	-	2-(5''-triphosphoribosyl)-3'-dephosphocoenzyme-A synthase	0.03	0.96554	0.27	0.60617	0.07	0.94551	-0.09	0.44991	-0.05	0.89421
PA0210	mdcC	malonate decarboxylase acyl carrier protein	-0.28	0.60345	-0.37	0.47808	-0.36	0.28325	-0.19	0.15779	-0.11	0.67764
PA0211	mdcD	malonate decarboxylase subunit beta	-0.07	0.781	-0.3	0.08148	0.31	0.02933	-0.24	0.05399	-0.12	0.13062
PA0212	mdcE	malonate decarboxylase subunit gamma	-0.28	0.23776	0.17	0.76051	0.16	0.39921	0.01	0.94734	0.05	0.78973
PA0213	-	phosphoribosyl-dephospho-CoA transferase	-0.11	0.59479	0.13	0.77486	0	1	-0.31	0.16297	-0.09	0.54169
PA0214	-	acyl transferase	-0.3	0.28876	0.17	0.78161	-0.03	0.95181	0.02	0.9219	-0.13	0.4462
PA0215	-	malonate transporter MadL	-0.19	0.30363	-0.18	0.39394	0.1	0.89037	-0.14	0.4609	-0.1	0.4462
PA0216	-	malonate transporter MadM	0.22	0.23525	-0.1	0.71385	0.01	0.95674	-0.07	0.27521	-0.03	0.9357
PA0217	-	transcriptional regulator	-0.11	0.68938	-0.17	0.43672	0.02	0.95181	-0.1	0.4609	0.03	0.78074
PA0218	-	transcriptional regulator	-0.42	0.03016	-0.05	0.95409	-0.16	0.31499	-0.03	0.79122	-0.06	0.80262
PA0219	-	aldehyde dehydrogenase	-0.12	0.37038	-0.18	0.08148	0.34	0.00096	-0.34	0	-0.02	0.92158
PA0220	-	amino acid APC family transporter	-0.16	0.30363	-0.19	0.31575	0.13	0.26828	-0.27	0.03006	-0.06	0.73027
PA0221	-	aminotransferase	-0.06	0.75677	0.2	0.1295	0.09	0.60438	-0.24	0.01883	-0.11	0.05558
PA0222	-	hypothetical protein	-0.28	0.11434	-0.27	0.0148	0.1	0.61259	-0.17	0.10557	0.01	0.99024
PA0223	-	dihydrodipicolinate synthetase	-0.14	0.48169	0.16	0.59512	0.1	0.5003	-0.13	0.18875	0.01	0.95255
PA0224	-	class II aldolase/adducin domain-containing protein	0.05	0.90858	0.02	0.99352	-0.16	0.39921	-0.14	0.21314	0.08	0.78973
PA0225	-	transcriptional regulator	0.1	0.87851	0.73	0.0054	-0.2	0.25378	-0.03	0.8618	0.21	0.4541
PA0226	-	CoA transferase subunit A	0.16	0.48169	0.03	0.95409	0.2	0.18853	-0.01	0.96995	0.03	0.95724
PA0227	-	CoA transferase subunit B	-0.16	0.53057	-0.33	0.12634	0.03	0.89037	-0.35	0.03412	-0.07	0.83959
PA0228	pcaF	beta-ketoadipyl CoA thiolase	0.2	0.48169	0.07	0.82222	0.21	0.16258	-0.09	0.44991	0	0.99462
PA0229	pcaT	dicarboxylic acid transporter PcaT	0.11	0.66287	-0.15	0.39394	-0.1	0.36051	-0.26	0.00161	-0.01	0.98251
PA0230	pcaB	3-carboxy-cis%2Ccis-muconate cycloisomerase	0.02	0.95246	0.32	0.01827	0.24	0.11561	-0.2	0.08655	0.12	0.48461
PA0231	pcaD	3-oxoadipate enol-lactonase	-0.43	0.02039	-0.43	0.04379	-0.18	0.25378	-0.18	0.00787	-0.04	0.78074
PA0232	pcaC	4-carboxymuconolactone decarboxylase	0.31	0.65545	-0.11	0.70417	-0.17	0.45171	-0.05	0.74787	-0.1	0.58988
PA0233	-	transcriptional regulator	-0.16	0.32245	-0.18	0.2778	-0.1	0.48759	-0.34	0	0.09	0.54169
PA0234	-	hypothetical protein	0.19	0.5186	0.09	0.7286	0.2	0.34831	-0.05	0.6506	0.06	0.88416
PA0235	pcaK	4-hydroxybenzoate transporter PcaK	-0.38	0.00127	-0.17	0.35087	-0.28	0.01488	-0.19	0.03064	-0.15	0.00737
PA0236	-	transcriptional regulator	0.09	0.78824	-0.02	0.94458	-0.04	0.80343	-0.18	0.15779	-0.04	0.88416
PA0237	-	oxidoreductase	0.23	0.38819	0.16	0.5723	-0.28	0.02741	-0.07	0.3172	0.07	0.89057
PA0238	-	hypothetical protein	0.2	0.44389	0.11	0.56111	0.19	0.17251	-0.05	0.49141	0.12	0.69022
PA0239	-	hypothetical protein	-0.14	0.42939	0.07	0.71385	0.12	0.47664	-0.37	0.01954	0.02	0.95724
PA0240	-	porin	-0.09	0.74462	0.2	0.35087	0.02	0.9653	-0.33	0.00611	0.11	0.63619
PA0241	-	major facilitator superfamily transporter	-0.09	0.68938	0.4	0.00708	0.15	0.1909	-0.16	0.00704	-0.05	0.78074
PA0242	-	hypothetical protein	-0.3	0.07074	0.01	0.99352	-0.17	0.20225	-0.09	0.11137	-0.07	0.4219
PA0243	-	transcriptional regulator	0.11	0.55103	0.16	0.39394	0.07	0.67534	-0.14	0.06082	0.15	0.41686
PA0244	-	shikimate 5-dehydrogenase	0.29	0.27363	-0.09	0.82747	0.3	0.0179	-0.02	0.8488	0.02	0.97987
PA0245	aroQ2	3-dehydroquinate dehydratase	-0.1	0.84907	-0.27	0.51562	-0.15	0.94551	-0.25	0.0296	-0.2	0.26409
PA0246	-	major facilitator superfamily transporter	0.09	0.77403	-0.03	0.89387	-0.14	0.16861	-0.1	0.06205	-0.01	0.97051
PA0247	pobA	4-hydroxybenzoate 3-monooxygenase	0.25	0.33902	-0.05	0.83744	0.21	0.25378	-0.15	0.0586	0.17	0.4462
PA0248	-	transcriptional regulator	-0.19	0.45752	-0.03	0.95409	0.08	0.67534	-0.2	0.10287	0.03	0.91511
PA0249	-	acetyltransferase	-0.15	0.77403	0.48	0.12374	-0.07	0.81956	0.12	0.36247	0.06	0.83009
PA0250	-	hypothetical protein	-0.07	0.88402	-0.14	0.74013	0.08	0.77714	-0.24	0.33144	0.05	0.94701
PA0251	-	hypothetical protein	0.23	0.70544	0.36	0.5723	0.2	0.65846	-0.16	0.05885	-0.15	0.29563
PA0252	-	hypothetical protein	-0.04	0.9459	-0.13	0.74514	-0.04	0.90777	-0.47	0.00161	0	1
PA0253	-	transcriptional regulator	0.23	0.63097	-0.27	0.54936	-0.01	1	-0.13	0.14548	0.13	0.63619
PA0254	-	hypothetical protein	0.05	0.86901	0.19	0.21566	0.2	0.15565	-0.14	0.06913	-0.02	0.94147
PA0255	-	hypothetical protein	-0.09	0.86901	-0.07	0.89387	0.09	0.67534	-0.27	0.13564	0	0.99849
PA0256	-	hypothetical protein	0.08	0.87273	-0.09	0.76051	-0.17	0.28325	-0.14	0.28754	0.02	0.95255
PA0257	-	hypothetical protein	0.16	0.30163	0.04	0.85718	0.17	0.02369	-0.07	0.40063	-0.05	0.70871
PA0258	-	hypothetical protein	-0.24	0.72704	0.2	0.85003	0.1	0.86515	-0.35	0.15779	0.08	0.96522
PA0259	-	hypothetical protein	0.08	0.65545	0.12	0.39394	0.12	0.25378	-0.19	0.01113	0.03	0.89887
PA0260	-	hypothetical protein	0.01	0.93852	0.04	0.74013	0.08	0.43792	-0.19	0	-0.05	0.6221
PA0261	-	hypothetical protein	0.11	0.49483	-0.19	0.11303	0.04	0.67534	-0.23	0.05885	-0.09	0.21916
PA0262	-	hypothetical protein	-0.05	0.65545	0.02	0.92629	0.01	0.89037	-0.14	0	0.06	0.48461
PA0263	hcpC	secreted protein Hcp	0.06	0.85562	0.15	0.53746	0.17	0.2304	-0.18	0.08921	0.04	0.87481
PA0265	gabD	glutarate-semialdehyde dehydrogenase DavD	-0.54	0	0.03	0.95779	-0.29	0.00323	-0.03	0.53683	0.15	0.26793
PA0266	-	5-aminovalerate aminotransferase DavT	-0.04	0.92959	-0.25	0.06952	-0.08	0.54305	-0.17	0	0.04	0.83635
PA0267	-	hypothetical protein	0.11	0.58318	0.25	0.08963	0.16	0.14919	-0.19	0.17703	-0.01	1
PA0268	-	transcriptional regulator	0.19	0.33902	-0.06	0.81501	0.44	0	-0.14	0.1952	0.05	0.82302
PA0269	-	hypothetical protein	0.11	0.81798	0.19	0.5723	-0.19	0.43792	-0.2	0.00787	0.05	0.90705
PA0270	-	hypothetical protein	-0.04	0.95839	-0.14	0.74514	-0.06	0.85925	-0.05	0.89813	0.02	0.94701
PA0271	-	hypothetical protein	0.19	0.63826	0.23	0.47808	-0.13	0.76453	-0.32	0.08311	0.25	0.52919
PA0272	-	transcriptional regulator	0.17	0.40144	0.18	0.40828	0.07	0.67534	-0.21	0.04195	0.04	0.89421
PA0273	-	major facilitator superfamily transporter	-0.1	0.60345	0.2	0.15493	-0.04	0.81956	-0.3	0	-0.03	0.80262
PA0274	-	hypothetical protein	0.05	0.90858	-0.19	0.54936	0.1	0.66769	-0.3	0.05095	-0.02	0.94701
PA0275	-	transcriptional regulator	-0.24	0.25162	-0.19	0.27492	-0.21	0.05684	-0.18	0.02835	-0.13	0.4541
PA0276	-	hypothetical protein	-0.34	0.09801	-0.23	0.15239	0	1	-0.39	0.01192	-0.09	0.4462
PA0277	-	hypothetical protein	0.02	0.9618	0.27	0.04424	0.21	0.03263	-0.01	0.93784	0.1	0.38021
PA0278	-	hypothetical protein	-0.05	0.86901	0.28	0.3451	-0.06	0.75071	-0.24	0.00407	-0.08	0.75231
PA0279	-	transcriptional regulator	-0.15	0.5186	0.01	0.99071	0.12	0.62199	-0.14	0.15779	0.03	0.92714
PA0280	cysA	sulfate.thiosulfate ABC transporter ATP-binding protein CysA	-0.23	0.13202	0.08	0.75228	-0.11	0.37305	-0.14	0.12546	-0.04	0.85096
PA0281	cysW	sulfate transporter CysW	0.06	0.75057	0.2	0.43672	0.17	0.09178	-0.28	0.00704	-0.02	0.9789
PA0282	cysT	sulfate transporter CysT	0.1	0.75677	-0.12	0.64677	0.38	0.07789	-0.11	0.05443	0.07	0.82302
PA0283	sbp	sulfate-binding protein	0.09	0.55103	0.12	0.51562	-0.1	0.37305	-0.34	0	0.08	0.4462
PA0284	-	hypothetical protein	-0.48	0.37038	-0.02	1	0.16	0.63224	-0.19	0.41373	0.18	0.45258
PA0285	-	hypothetical protein	-0.28	0	-0.15	0.1016	-0.22	0	-0.63	0	0.52	0
PA0286	desA	delta-9 fatty acid desaturase DesA	0	0.99827	0.01	0.98459	0.07	0.72886	-0.04	0.54653	-0.05	0.81093
PA0287	gpuP	3-guanidinopropionate transporter	-0.11	0.66287	0.07	0.75228	0.08	0.66769	-0.17	0.076	-0.05	0.68157
PA0288	gpuA	guanidinopropionase	-0.1	0.70544	-0.15	0.36609	-0.05	0.7978	-0.43	0.00161	-0.02	0.89887
PA0289	gpuR	transcriptional activator GpuR	-0.09	0.60345	-0.02	0.92213	-0.01	0.9344	-0.23	0.00407	-0.01	0.92158
PA0290	-	hypothetical protein	0.42	0	0.03	0.89887	0.26	0.00458	-0.13	0.23031	0.03	0.87481
PA0291	oprE	anaerobically-induced outer membrane porin OprE	-0.03	0.89361	-0.22	0.01773	-0.04	0.74399	-0.25	0.00293	0.27	0
PA0292	aguA	agmatine deiminase	-0.07	0.71371	-0.28	0.05611	-0.04	0.87801	-0.29	0.0215	-0.12	0.4462
PA0293	aguB	N-carbamoylputrescine amidohydrolase	0.06	0.78824	0.05	0.85718	0.04	0.85195	-0.28	0.01338	0.04	0.90705
PA0294	aguR	transcriptional regulator AguR	0.19	0.49483	-0.06	0.8029	-0.07	0.76453	-0.12	0.4609	0.04	0.90705
PA0295	-	polyamine binding protein	0.11	0.60345	-0.34	0.00788	-0.12	0.58475	-0.24	0.00161	-0.06	0.81093
PA0296	spuI	glutamine synthetase	0.14	0.28876	-0.1	0.56111	0.09	0.43792	-0.14	0.00787	0.07	0.66054
PA0297	spuA	glutamine amidotransferase	0.15	0.53057	-0.17	0.46519	0.02	0.9344	-0.12	0.17703	-0.06	0.70871
PA0298	spuB	glutamine synthetase	-0.09	0.82622	-0.26	0.43672	-0.21	0.52117	-0.22	0.15052	-0.26	0
PA0299	spuC	aminotransferase	0.02	0.97303	0.07	0.86403	0.06	0.74399	-0.06	0.57835	0.02	0.89421
PA0300	spuD	putrescine ABC transporter substrate-binding protein SpuD	0.29	0.07391	0.11	0.59512	0.12	0.38617	-0.25	0	-0.12	0.29563
PA0301	spuE	spermidine ABC transporter substrate-binding protein SpuE	-0.35	0.00233	0.11	0.48905	0.1	0.37305	-0.29	0.00293	0	1
PA0302	spuF	polyamine transporter PotG	0.07	0.71371	0.13	0.59512	0.05	0.81191	-0.14	0.03632	-0.08	0.46963
PA0303	spuG	polyamine transporter PotH	-0.38	0.02092	0.06	0.85718	-0.05	0.75071	-0.25	0	0.05	0.85504
PA0304	spuH	polyamine transporter PotI	-0.11	0.65545	-0.07	0.85718	-0.06	0.78493	-0.38	0.00161	-0.05	0.85504
PA0305	-	hypothetical protein	0.02	0.93852	0.11	0.35087	0.09	0.28325	-0.18	0	0.02	0.8615
PA0306	-	transcriptional regulator	0.12	0.67164	0.01	0.98861	0.33	0.01381	-0.27	0.0095	-0.08	0.56383
PA0306a	-	transcriptional regulator	0.33	0.42939	-0.16	0.50247	0.14	0.36051	-0.05	0.70171	0.04	0.95255
PA0307	-	hypothetical protein	0.11	0.93852	-0.09	0.81501	0.05	0.82656	0.01	0.97496	-0.45	0
PA0308	-	hypothetical protein	0.32	0.02092	0.17	0.34944	0.15	0.09464	-0.16	0.11425	-0.01	0.97987
PA0309	-	hypothetical protein	-0.1	0.58318	0.19	0.17951	-0.01	0.95674	-0.33	0.00704	-0.14	0.01657
PA0310	-	hypothetical protein	0.28	0.05981	0.08	0.80871	0.09	0.52117	-0.38	0.00407	-0.02	0.94701
PA0311	-	hypothetical protein	0.01	0.97753	-0.15	0.63536	-0.06	0.85925	-0.17	0.18666	0.19	0.55209
PA0312	-	hypothetical protein	0.09	0.93314	-0.12	0.94011	0	1	-0.03	0.8488	-0.09	0.66828
PA0313	-	L-cysteine ABC transporter protein YecS	-0.01	0.99536	0.28	0.09759	0.13	0.51291	-0.33	0.00704	-0.21	0.00917
PA0314	-	L-cysteine ABC transporter protein FliY	-0.15	0.6486	-0.13	0.72058	0.09	0.85195	-0.19	0	-0.16	0.22716
PA0315	-	hypothetical protein	-0.51	0.00233	-0.13	0.7947	-0.33	0.09178	-0.21	0.08921	0.14	0.71992
PA0316	serA	D-3-phosphoglycerate dehydrogenase	-0.68	0.0059	0.57	0.54936	-0.66	0	-0.24	0.05757	-0.24	0.10325
PA0317	-	hypothetical protein	0.07	0.61184	0.08	0.52635	0.2	0.06595	-0.24	0	-0.02	0.95255
PA0318	-	hypothetical protein	-0.11	0.77403	0.06	0.88141	-0.09	0.59424	-0.33	0	-0.04	0.91079
PA0319	-	hypothetical protein	-0.18	0.55103	0.08	0.85718	-0.09	0.5003	-0.06	0.521	0.12	0.55209
PA0320	-	hypothetical protein	-0.13	0.79614	0.12	0.83744	0.15	0.53256	-0.37	0.27575	-0.13	0.8615
PA0321	-	acetylpolyamine aminohydrolase	-0.01	1	-0.2	0.40828	0	1	-0.15	0.06205	-0.11	0.4541
PA0322	-	transporter	-0.03	0.88808	-0.02	0.94898	-0.03	0.82656	-0.19	0.00509	0.04	0.77377
PA0323	-	ABC transporter	-0.1	0.68099	0.16	0.50247	-0.03	0.88273	-0.1	0.37373	0.12	0.40631
PA0324	-	ABC transporter permease	0.15	0.53957	-0.01	1	-0.04	0.87801	-0.16	0.14075	0.07	0.83009
PA0325	-	ABC transporter permease	0.24	0.08853	0.19	0.15493	0.11	0.30106	-0.32	0	0.03	0.92158
PA0326	-	ABC transporter ATP-binding protein	0.08	0.62152	0.39	0.00874	0.25	0.03722	-0.13	0.14548	0.08	0.51222
PA0327	-	hypothetical protein	0.29	0.05981	0.29	0.09358	0.12	0.31499	-0.16	0.24617	0	0.99024
PA0328	-	hypothetical protein	-0.1	0.56255	0.13	0.39394	0.07	0.54305	-0.23	0	0.05	0.69022
PA0329	-	hypothetical protein	0.09	0.9459	0.26	0.78161	0.28	0.25378	0	0.99298	-0.06	0.81756
PA0330	rpiA	ribose-5-phosphate isomerase A	-0.08	0.91684	0.37	0.19107	0.25	0.37305	-0.13	0.13779	0.02	0.98865
PA0331	ilvA1	threonine dehydratase	0.18	0.18542	0.11	0.46519	0.13	0.24068	-0.18	0.02319	0	0.99462
PA0332	-	hypothetical protein	-0.2	0.62152	0.15	0.60617	0.23	0.34628	-0.2	0.01113	-0.07	0.87481
PA0333	-	hypothetical protein	0.02	0.95246	0.13	0.60617	0.01	0.99071	-0.13	0.06205	0.03	0.9357
PA0334	-	major facilitator superfamily transporter	-0.04	0.88402	0.17	0.32097	0.14	0.26828	-0.12	0	0.06	0.76022
PA0335	-	hypothetical protein	-0.53	0.00331	-0.03	0.96502	-0.17	0.17251	-0.1	0.27575	-0.06	0.81756
PA0336	ygdP	RNA pyrophosphohydrolase	-0.51	0.17225	-0.41	0.30062	-0.64	0.01224	-0.14	0.41373	-0.38	0.05945
PA0337	ptsP	phosphoenolpyruvate-protein phosphotransferase PtsP	0.72	0	0.49	0	0.4	0	-0.06	0.41373	0.18	0.01106
PA0338	-	hypothetical protein	-0.14	0.42939	0.2	0.43672	0.15	0.58475	0.01	0.9219	0.21	0.03944
PA0339	-	hypothetical protein	0.51	0	0.14	0.46519	0.18	0.07186	-0.11	0.09601	0.02	0.92158
PA0340	-	hypothetical protein	-0.04	0.87273	-0.2	0.46519	0.05	0.83972	-0.24	0	-0.03	0.91511
PA0341	lgt	prolipoprotein diacylglyceryl transferase	-0.27	0.66287	-0.57	0.27492	-0.36	0.46334	-0.33	0.27521	-0.22	0.60951
PA0342	thyA	thymidylate synthase	-1.18	0.87273	-0.3	0.95779	-0.84	0.9123	-0.58	0.92827	-1.37	0.81756
PA0343	-	hypothetical protein	0.1	0.62152	0.28	0.17141	0.03	0.88273	-0.08	0.24861	0.06	0.68157
PA0344	-	hypothetical protein	-0.12	0.72704	0	0.99701	-0.1	0.68443	-0.15	0.02319	-0.18	0.09665
PA0345	-	hypothetical protein	0	0.99827	-0.07	0.43672	0.15	0.08632	-0.13	0.0794	-0.02	0.88416
PA0346	-	hypothetical protein	0.56	0.16744	0.39	0.39394	0.26	0.75713	-0.12	0.24114	-0.16	0.30894
PA0347	glpQ	glycerophosphoryl diester phosphodiesterase	0.01	0.986	0.03	0.94458	0	1	-0.23	0	-0.09	0.55209
PA0348	-	hypothetical protein	0.07	0.781	-0.36	0	0.01	0.97586	-0.13	0.01192	-0.05	0.83635
PA0349	-	hypothetical protein	-0.05	0.86901	0	1	0.08	0.68443	-0.2	0.03879	-0.06	0.76605
PA0350	folA	dihydrofolate reductase	0.06	0.95246	-1.1	0.10898	1.03	0.02853	0.01	0.997	0.37	0.55209
PA0351	-	hypothetical protein	-0.03	0.97753	0.15	0.69748	0.11	0.68443	-0.05	0.58763	0.01	0.9789
PA0352	-	transporter	-0.03	0.91284	-0.18	0.11702	0.12	0.47664	-0.13	0.05135	0.02	0.89057
PA0353	ilvD	dihydroxy-acid dehydratase	-1.66	0	-1.87	0	-2.05	0	-0.31	0	0.03	0.8615
PA0354	-	hypothetical protein	-0.36	0.00821	0.12	0.63536	0.03	0.89699	-0.07	0.23893	-0.03	0.89887
PA0355	pfpI	protease PfpI	0.19	0.59479	0.04	0.92922	-0.29	0.05965	-0.17	0.12034	0.06	0.87481
PA0356	-	hypothetical protein	-0.17	0.26319	-0.12	0.52635	0.07	0.68443	-0.16	0.02477	0.06	0.64744
PA0357	mutM	formamidopyrimidine-DNA glycosylase	-0.08	0.71371	-0.09	0.66848	0.05	0.78493	-0.09	0.40063	0.09	0.54169
PA0358	-	hypothetical protein	-0.11	0.87851	-0.14	0.83322	-0.05	0.90777	-0.16	0.521	0	1
PA0359	-	hypothetical protein	-0.64	0.01125	-0.27	0.48905	-0.19	0.41223	-0.04	0.7324	-0.07	0.82302
PA0360	-	hypothetical protein	0.03	0.91284	0.08	0.74514	0.13	0.29888	-0.28	0.00407	0	1
PA0361	-	gamma-glutamyltranspeptidase	-0.03	0.90424	0.05	0.83744	0.11	0.25378	-0.19	0.01484	0.05	0.68157
PA0362	fdx1	4Fe-4S ferredoxin	0.46	0.37038	-0.38	0.10898	0.65	0.07186	-0.35	0.00867	-0.09	0.9789
PA0363	coaD	phosphopantetheine adenylyltransferase	1.24	0.74462	-1.11	0.09358	2.14	0.24875	0.18	0.94734	-0.12	0.99024
PA0364	-	oxidoreductase	0.12	0.40144	-0.26	0	0.18	0.08632	-0.14	0.04138	0.02	0.94519
PA0365	-	hypothetical protein	-0.01	0.99827	0.21	0.39394	0.05	0.84514	0.03	0.7324	0.01	0.99024
PA0366	-	coniferyl aldehyde dehydrogenase	-0.08	0.81101	0.16	0.37985	0.16	0.21072	-0.16	0.0335	0.09	0.48461
PA0367	-	transcriptional regulator	-0.43	0.00893	-0.01	0.99071	-0.17	0.15129	-0.27	0.00161	-0.16	0.19993
PA0367a	-	acetyltransferase	-0.19	0.42939	0.6	0	0.09	0.72886	-0.29	0.13564	0.04	0.94519
PA0368	-	hypothetical protein	-0.33	0.12284	0.17	0.59512	0.03	0.9397	-0.07	0.521	0.03	0.87942
PA0370	-	hypothetical protein	-0.73	0	-0.5	0	-0.38	0	-0.33	0	0.11	0.56383
PA0371	-	hypothetical protein	0.04	0.77403	-0.13	0.33408	-0.14	0.05965	-0.33	0	-0.06	0.68157
PA0372	-	zinc protease	0.17	0.25346	-0.01	0.99352	-0.06	0.54305	-0.16	0	0.03	0.85924
PA0373	ftsY	signal recognition particle receptor FtsY	-0.23	0.65545	0.75	0.3794	0.53	0.03015	-0.08	0.677	-0.4	0.19451
PA0374	ftsE	cell division protein FtsE	-0.04	0.96922	-0.04	0.92213	0.13	0.54305	-0.22	0.0095	0.21	0.31127
PA0375	ftsX	cell division protein FtsX	-0.21	0.11078	0.32	0.02156	-0.18	0.12223	-0.27	0	0.02	0.92158
PA0376	rpoH	RNA polymerase sigma factor RpoH	1.66	0.55103	0.22	0.94898	1.6	0.14919	0.83	0.36247	1.81	0.08625
PA0377	-	hypothetical protein	-0.22	0.35545	-0.04	0.96502	-0.16	0.41223	-0.1	0.28754	0.05	0.84606
PA0378	-	monofunctional biosynthetic peptidoglycan transglycosylase	0.32	0.1403	-0.04	0.94458	0.25	0.10048	-0.19	0.00867	0.06	0.83009
PA0379	-	hypothetical protein	-0.23	0.23061	0.16	0.64677	-0.11	0.78493	-0.17	0.36247	-0.01	1
PA0380	-	sulfur carrier protein ThiS	-0.17	0.63826	0.58	0.18563	0.33	0.29888	0.02	0.9046	-0.73	0
PA0381	thiG	thiazole synthase	0.12	0.75057	-0.32	0.31416	0.14	0.7978	-0.18	0.03928	-0.9	0
PA0382	micA	tRNA (guanine-N(7)-)-methyltransferase	-0.39	0.00893	0.12	0.72058	-0.12	0.25378	-0.21	0.05757	-0.26	0
PA0383	-	hypothetical protein	-0.12	0.46922	-0.18	0.36609	0	0.99407	-0.05	0.52979	-0.04	0.75231
PA0384	-	hypothetical protein	-0.86	0.06986	-0.36	0.37985	-0.54	0.04683	-0.35	0.02477	-0.21	0.35596
PA0385	-	hypothetical protein	0.14	0.68938	1	0.02264	0.16	0.80343	-0.16	0.16698	0.23	0.83959
PA0386	-	coproporphyrinogen III oxidase	0.11	0.68099	0.35	0.01335	0.08	0.52117	-0.16	0.07334	0.17	0.27376
PA0387	-	non-canonical purine NTP pyrophosphatase	-0.23	0.40144	0.29	0.2498	-0.25	0.20014	-0.13	0.4609	-0.03	0.97987
PA0388	-	hypothetical protein	0.02	0.95246	-0.03	0.98459	0.08	0.65846	-0.14	0.08921	0	1
PA0389	-	hypothetical protein	-1.43	0	-1.34	0	-1.09	0	-0.24	0.06913	0.02	0.9789
PA0390	metX	homoserine O-acetyltransferase	-1.02	0	-1.41	0	-1.32	0	0	0.9839	0.12	0.51222
PA0391	-	hypothetical protein	0.06	0.75057	0.07	0.7286	-0.06	0.67534	-0.17	0	-0.01	0.96146
PA0392	-	hypothetical protein	-0.85	0.00127	0.37	0.25695	-0.15	0.51291	-0.15	0.25677	-0.18	0.24103
PA0393	proC	pyrroline-5-carboxylate reductase	-0.5	0	-0.2	0.18803	-0.22	0.05687	-0.29	0	-0.06	0.66054
PA0394	-	hypothetical protein	-0.35	0.07754	0.03	0.95409	-0.21	0.17996	-0.07	0.49141	0	1
PA0395	pilT	twitching motility protein PilT	-0.09	0.87273	-0.12	0.81501	-0.07	0.81956	0.06	0.49141	0.25	0.25743
PA0396	pilU	twitching motility protein PilU	-0.72	0	-0.42	0.15849	-0.58	0	-0.4	0	0.14	0.4541
PA0397	-	cation efflux system protein	0	0.99536	-0.05	0.87834	0.21	0.16861	-0.17	0.24617	-0.11	0.52919
PA0398	-	hypothetical protein	-0.33	0.21925	-0.56	0.00242	-0.18	0.34628	-0.5	0	-0.12	0.51222
PA0399	-	cystathionine beta-synthase	0.14	0.53057	0.13	0.45077	0.21	0.14467	-0.13	0.30165	-0.03	0.85096
PA0400	-	cystathionine gamma-lyase	-0.17	0.44389	0	0.99352	0.14	0.32989	-0.11	0.19104	-0.04	0.77377
PA0401	-	dihydroorotase	-2.47	0	-2.71	0	-2.9	0	-2.06	0	-0.25	0
PA0402	pyrB	aspartate carbamoyltransferase	-2.68	0	-3.31	0	-3.86	0	-1.82	0	0.01	0.98251
PA0403	pyrR	bifunctional pyrimidine regulatory protein PyrR/uracil phosphoribosyltransferase	-0.21	0.34131	-0.18	0.20826	-0.07	0.58475	-0.23	0.06569	-0.11	0.24449
PA0404	-	Holliday junction resolvase	-1.05	0.00331	0.44	0.58376	-0.3	0.61259	0.17	0.59739	0.07	0.91511
PA0405	-	hypothetical protein	0.28	0.33902	0	1	0.12	0.65155	-0.62	0.00787	0.03	0.95062
PA0406	tonB3	transporter TonB	-1.06	0	-0.9	0	-1.01	0	-0.31	0	-0.12	0.32918
PA0407	gshB	glutathione synthetase	-0.12	0.73542	-0.07	0.9183	-0.02	0.97154	-0.43	0	-0.37	0
PA0408	pilG	pilus biosynthesis/twitching motility protein PilG	1.05	0	1.04	0	0.87	0	0	0.97918	0.34	0.00917
PA0409	pilH	twitching motility protein PilH	-0.2	0.84341	-2.08	0	-0.72	0.15129	-0.29	0.40063	-1.25	0
PA0410	pilI	twitching motility protein PilI	1.63	0	1.05	0	1	0	-0.02	0.88032	-0.02	0.99179
PA0411	pilJ	twitching motility protein PilJ	1.68	0	1.5	0	1.29	0	0.09	0.28754	-0.1	0.51222
PA0412	pilK	methyltransferase PilK	0.45	0	0.35	0	0.32	0.00096	-0.21	0.14075	0.09	0.56383
PA0413	chpA	chemotactic signal transduction system protein	1.71	0	1.4	0	1.28	0	0.02	0.84125	-0.3	0
PA0414	chpB	methylesterase	-0.64	0.00893	-0.34	0.45077	-0.31	0.16671	-0.07	0.56901	0.04	0.97533
PA0415	chpC	chemotaxis protein	0.4	0.1403	0.2	0.679	0.3	0.37305	-0.01	0.96031	0.09	0.8615
PA0416	chpD	transcriptional regulator	-0.26	0.24121	-0.05	0.92922	-0.18	0.26828	0.02	0.8618	-0.02	0.97987
PA0417	chpE	chemotactic transduction protein ChpE	-0.56	0.05981	-0.29	0.42239	-0.14	0.57487	-0.1	0.42588	-0.29	0.00917
PA0418	-	hypothetical protein	0.18	0.40144	-0.22	0.36609	0.3	0.03645	-0.21	0.02783	-0.06	0.77377
PA0419	-	16S ribosomal RNA methyltransferase RsmE	-0.71	0	-0.77	0	-0.31	0.08071	-0.06	0.63484	-0.21	0.06061
PA0420	bioA	adenosylmethionine--8-amino-7-oxononanoate aminotransferase BioA	-0.5	0	-0.54	0	-0.52	0	-0.58	0	-0.07	0.73027
PA0421	-	hypothetical protein	0.04	0.92598	-0.15	0.47808	-0.05	0.7978	-0.19	0.00293	0.09	0.59895
PA0422	-	hypothetical protein	-0.1	0.85562	-0.26	0.31416	-0.06	0.83216	-0.14	0.40063	-0.11	0.66054
PA0423	pasP	hypothetical protein	-0.28	0.08853	-0.25	0.36609	-0.13	0.43792	-0.16	0.01558	-0.22	0.00265
PA0424	mexR	multidrug resistance operon repressor MexR	0.14	0.53957	-0.05	0.87834	0.03	0.88273	-0.16	0.01267	-0.08	0.75231
PA0425	mexA	multidrug resistance protein MexA	-1.54	0	-0.02	0.99071	-0.86	0	-0.41	0.03006	-0.61	0
PA0426	mexB	multidrug resistance protein MexB	-1.54	0.00233	-0.44	0.37985	-1.55	0	-0.12	0.79959	-0.38	0.54169
PA0427	oprM	outer membrane protein OprM	0.83	0.89361	0.38	0.82222	1.34	0.09758	-0.21	0.79959	-0.83	0.43018
PA0428	-	ATP-dependent RNA helicase	-0.41	0	-0.41	0	-0.29	0	-0.15	0.0794	-0.02	0.92084
PA0429	-	hypothetical protein	0.05	0.88808	0.31	0.05102	0.13	0.43792	-0.1	0.06569	0.11	0.48461
PA0430	metF	5%2C10-methylenetetrahydrofolate reductase	-1.26	0	-1.3	0	-0.96	0	-0.32	0.01024	-0.25	0.11681
PA0431	-	hypothetical protein	0.02	0.9459	0	1	0.04	0.89699	-0.17	0.41373	-0.01	0.97533
PA0432	sahH	adenosylhomocysteinase	-1.58	0.02592	-3.4	0	-1.58	0.00323	-0.91	0.05003	-1.4	0.00507
PA0433	-	hypothetical protein	0.14	0.66287	0.3	0.11303	0.31	0.09178	-0.14	0.2084	0.09	0.77377
PA0434	-	hypothetical protein	-0.17	0.10157	0.16	0.23538	0.01	0.92358	-0.11	0.05055	-0.04	0.60951
PA0435	-	hypothetical protein	-0.08	0.84907	-0.06	0.87279	-0.14	0.65846	-0.06	0.40063	0.06	0.85096
PA0436	-	transcriptional regulator	-0.24	0.18249	-0.01	0.98459	-0.25	0.01488	-0.18	0.02213	-0.04	0.89421
PA0437	codA	cytosine deaminase	-0.21	0.35545	0.01	1	-0.18	0.06595	-0.12	0.28754	0.11	0.49854
PA0438	codB	cytosine permease	0.11	0.69798	-0.1	0.71385	0.16	0.34628	-0.17	0	0.01	0.96146
PA0439	-	dihydropyrimidine dehydrogenase	0.04	0.81798	0.05	0.87834	0.19	0.15565	-0.16	0.0794	-0.12	0.4541
PA0440	-	oxidoreductase	-0.1	0.81101	0.03	0.96162	0	1	-0.16	0.2084	0.09	0.66828
PA0441	dht	D-hydantoinase/dihydropyrimidinase	-0.25	0.0669	-0.1	0.62515	0.19	0.24875	-0.12	0.15052	-0.04	0.86665
PA0442	-	hypothetical protein	0.94	1	0	1	0	1	0.82	1	0	1
PA0443	-	transporter	-0.18	0.40144	-0.09	0.68866	-0.31	0.0179	-0.08	0.48059	0.04	0.90705
PA0444	-	allantoate amidohydrolase	0.09	0.78824	-0.1	0.66848	0.12	0.46334	-0.13	0.06082	0.02	0.9357
PA0445	-	transposase	0.14	0.09204	-0.11	0.20826	0.01	0.89699	-0.02	0.79959	-0.12	0.01106
PA0446	-	hypothetical protein	-0.05	0.87851	-0.04	0.9183	-0.03	0.87801	-0.11	0.21721	-0.03	0.87481
PA0447	gcdH	glutaryl-CoA dehydrogenase	0.05	0.92598	0.19	0.64677	0.12	0.64128	-0.12	0.12546	-0.11	0.52919
PA0448	-	transcriptional regulator	0.17	0.45752	-0.03	0.94898	-0.06	0.75713	-0.19	0.03244	0.01	0.97987
PA0449	-	acyl-CoA thioesterase	-0.31	0.35545	-0.07	0.94898	-0.03	1	-0.03	0.82792	-0.12	0.49854
PA0450	-	phosphate transporter	0.01	0.93852	0.02	0.90459	0.16	0.06285	-0.23	0	-0.1	0.04184
PA0451	-	hypothetical protein	-0.07	0.77403	-0.07	0.78781	0.03	0.79169	-0.07	0.28754	-0.05	0.82302
PA0451a	-	amino acid ABC transporter substrate-binding protein	-0.25	0.1403	-0.23	0.2498	-0.06	0.65846	-0.15	0.15779	-0.06	0.68157
PA0452	-	hypothetical protein	0.04	0.89926	0.15	0.58376	-0.21	0.02222	-0.3	0.00611	-0.11	0.13062
PA0454	-	hypothetical protein	0.09	0.42939	0.03	0.86876	0.22	0.01004	-0.12	0.0253	0	0.98159
PA0455	dbpA	ATP-dependent RNA helicase DbpA	0.11	0.55103	0.13	0.48905	0.08	0.55344	-0.17	0.01419	0.1	0.55209
PA0456	-	cold-shock protein	-0.12	0.88808	-0.05	0.95779	-0.52	0.05687	-0.15	0.53683	-0.47	0.05558
PA0457	-	hypothetical protein	-0.12	0.70544	0.03	0.97392	-0.21	0.1909	-0.1	0.18666	-0.08	0.82302
PA0457.1	-	hypothetical protein	0.27	0.42939	-0.03	0.9809	0.1	0.69554	-0.06	0.42588	0.11	0.76605
PA0458	-	major facilitator superfamily transporter	-0.12	0.58318	-0.21	0.17429	0.03	0.9123	-0.31	0	-0.04	0.83959
PA0459	-	chaperone protein ClpB	0.02	0.92598	0.04	0.83322	0.13	0.11146	-0.18	0.00161	0.07	0.49854
PA0460	-	hypothetical protein	0.16	0.57377	0.1	0.73413	0.06	0.74399	-0.06	0.37373	0.07	0.87942
PA0461	-	acyltransferase	-0.04	0.87851	-0.02	0.94458	-0.13	0.2304	-0.17	0.02319	0.08	0.54169
PA0462	-	hypothetical protein	-0.23	0.57377	-0.06	0.9348	0.1	0.76453	-0.12	0.50159	-0.17	0.45687
PA0463	creB	DNA-binding response regulator CreB	-0.07	0.87273	-0.13	0.47808	0	1	-0.29	0.03976	0	1
PA0464	creC	sensory histidine kinase CreC	-0.07	0.62152	-0.03	0.91459	0.14	0.12718	-0.14	0.03006	-0.14	0.00737
PA0465	creD	hypothetical protein	-0.07	0.75677	-0.11	0.45077	-0.01	0.98161	-0.21	0	-0.03	0.87481
PA0466	-	hypothetical protein	-0.38	0.05837	-0.15	0.52635	-0.07	0.76979	-0.2	0.44991	-0.02	0.95062
PA0467	-	hypothetical protein	-0.09	0.83805	-0.29	0.08963	0.04	0.9873	-0.06	0.56901	0.05	0.91079
PA0468	-	hypothetical protein	-0.29	0.0669	-0.22	0.1295	0.01	0.9653	-0.03	0.70171	-0.03	0.83959
PA0469	-	hypothetical protein	0.06	0.89926	0	1	-0.14	0.29888	-0.17	0.05996	-0.01	0.99179
PA0470	fiuA	ferrichrome receptor FiuA	0.05	0.77403	-0.15	0.22277	0.02	0.92921	-0.04	0.44991	0	0.98159
PA0471	-	transmembrane sensor	-0.27	0.1875	-0.19	0.64677	-0.29	0.02853	-0.07	0.42588	-0.05	0.74629
PA0472	-	RNA polymerase sigma factor	0.1	0.80413	0.14	0.69748	0.26	0.20225	-0.2	0.18217	0.13	0.57931
PA0473	-	glutathione S-transferase	-0.19	0.33902	-0.16	0.29524	0.2	0.17039	0.02	0.8488	0.01	0.97987
PA0474	-	esterase	-0.6	0	-0.23	0.43672	0.14	0.72028	-0.14	0.10287	-0.05	0.90705
PA0475	-	transcriptional regulator	-0.28	0.37038	0.04	0.96162	-0.27	0.12718	-0.13	0.28754	-0.15	0.28315
PA0476	-	permease	-0.27	0.00419	-0.02	0.88678	0.03	0.79169	-0.24	0	-0.03	0.80262
PA0477	-	transcriptional regulator	0.15	0.5186	-0.04	0.9348	0.1	0.48759	-0.14	0.16066	0.01	0.99462
PA0478	-	N-acetyltransferase	-0.28	0.38819	0.3	0.52635	-0.02	0.9397	-0.17	0.03779	0.07	0.64744
PA0479	-	transcriptional regulator	-0.1	0.79614	0.09	0.73413	0.16	0.31499	-0.13	0.26635	0.01	1
PA0480	-	3-oxoadipate enol-lactonase	-0.08	0.81101	0.2	0.60617	-0.13	0.60438	-0.18	0.03779	0.2	0.1246
PA0481	-	hypothetical protein	0.04	0.93314	-0.07	0.86876	0.12	0.41223	-0.1	0.13108	0	0.99849
PA0482	glcB	malate synthase G	0.08	0.72704	0.28	0.07289	0.15	0.31499	-0.12	0.076	0.08	0.6221
PA0483	-	acetyltransferase	-0.31	0.17471	-0.21	0.28665	0.12	0.45171	-0.18	0.03244	-0.14	0.22261
PA0484	-	hypothetical protein	-0.11	0.53957	-0.39	0.00874	-0.1	0.47664	-0.08	0.23031	-0.01	0.98251
PA0485	-	hypothetical protein	-0.06	0.78824	-0.13	0.63536	0.01	0.95181	-0.26	0.05885	-0.06	0.73027
PA0486	-	serine/threonine protein kinase	0.18	0.38819	0.17	0.45077	0.09	0.51291	-0.16	0.27575	0.1	0.55209
PA0487	-	molybdenum transport regulator	0.13	0.59479	0.08	0.72058	0.12	0.32989	-0.16	0.08921	0.04	0.89057
PA0488	-	hypothetical protein	0.07	0.89361	0.31	0.43672	0.3	0.26828	-0.35	0.03064	0.16	0.67764
PA0489	-	phosphoribosyl transferase	-0.28	0.28665	0.31	0.24246	0.11	0.65846	-0.08	0.28754	-0.16	0.06772
PA0490	-	hypothetical protein	-0.23	0.40144	0.25	0.58376	0.32	0.03224	-0.11	0.58763	0.28	0.24975
PA0491	-	transcriptional regulator	0.11	0.55103	-0.04	0.90459	-0.02	0.89037	-0.33	0	0.01	0.97987
PA0492	-	hypothetical protein	0.47	0.02919	-0.11	0.73413	0.13	0.63224	-0.09	0.49141	0.17	0.37295
PA0493	-	acetyl-CoA carboxylase biotin carboxyl carrier protein subunit	0.02	0.99827	-0.21	0.5723	0.08	0.87801	-0.11	0.47181	0.09	0.91079
PA0494	-	acetyl-CoA carboxylase biotin carboxylase subunit	-0.03	0.85562	0	1	0.27	0.03645	-0.19	0.01338	0.07	0.71992
PA0495	-	hypothetical protein	-0.24	0.46922	-0.1	0.75228	0.01	0.97586	-0.18	0.27575	0.08	0.74629
PA0496	-	hypothetical protein	0.07	0.62152	0.22	0.03711	0.18	0.13741	-0.19	0.01484	0.02	0.92714
PA0497	-	hypothetical protein	0.12	0.56255	-0.02	0.95779	0.05	0.80343	-0.19	0.00867	0.11	0.54169
PA0498	-	hypothetical protein	-0.35	0	0.2	0.09759	-0.04	0.80343	-0.33	0	-0.04	0.76022
PA0499	-	pili assembly chaperone	0.01	0.98068	0.14	0.37985	0.11	0.25378	-0.18	0.01192	0.02	0.94147
PA0500	bioB	biotin synthase	-0.91	0	-0.85	0	-1.04	0	-0.41	0	-0.14	0.01106
PA0501	bioF	8-amino-7-oxononanoate synthase	-0.27	0.08523	-0.45	0	-0.61	0	-0.38	0	-0.15	0.0648
PA0502	-	biotin biosynthesis protein BioH	-0.58	0.02129	-0.54	0.01409	-0.7	0	-0.2	0.00161	0.09	0.78973
PA0503	-	biotin synthesis protein BioC	-0.31	0.17748	-0.49	0.06117	-0.61	0	-0.36	0	0.09	0.78973
PA0504	bioD	ATP-dependent dethiobiotin synthetase BioD	-0.31	0.02343	-0.47	0	-0.54	0	-0.38	0	-0.11	0.4462
PA0505	-	hypothetical protein	0.07	0.87851	-0.28	0.12032	0.02	0.9123	-0.31	0.14802	-0.09	0.55209
PA0506	-	acyl-CoA dehydrogenase	0.05	0.82622	0.22	0.06117	-0.05	0.62199	-0.07	0.37373	0.01	0.97533
PA0507	-	acyl-CoA dehydrogenase	-0.15	0.38819	0.06	0.84358	0.04	0.82656	-0.23	0.00293	0.07	0.68157
PA0508	-	acyl-CoA dehydrogenase	-0.11	0.5186	0.13	0.36609	0.12	0.24265	-0.19	0.00509	0	1
PA0509	nirN	cytochrome C	-0.03	0.92116	0.1	0.65921	0.04	0.76979	-0.05	0.54653	0.09	0.56383
PA0510	-	uroporphyrin-III C-methyltransferase	-0.37	0.07074	0.09	0.87279	-0.19	0.25378	-0.2	0.01761	-0.12	0.32918
PA0511	nirJ	heme d1 biosynthesis protein NirJ	-0.01	0.96922	0.07	0.76051	0.05	0.65155	-0.28	0.00407	-0.02	0.95724
PA0512	-	heme d1 biosynthesis protein NirH	-0.18	0.57377	-0.47	0.03361	0.22	0.37305	0.05	0.60593	0.06	0.75231
PA0513	-	heme d1 biosynthesis protein NirG	-0.23	0.63097	0.6	0.37985	0.25	0.58475	-0.1	0.48059	0.3	0.70018
PA0514	nirL	heme d1 biosynthesis protein NirL	-0.17	0.55103	0	1	-0.15	0.32989	-0.26	0	-0.1	0.6221
PA0515	-	heme d1 biosynthesis protein NirD	0.03	0.84341	0.21	0.10553	-0.05	0.72028	-0.16	0.30165	-0.11	0.28727
PA0516	nirF	heme d1 biosynthesis protein NirF	-0.04	0.81101	0.15	0.43672	-0.05	0.62199	-0.18	0.01024	0.08	0.68157
PA0517	nirC	cytochrome c55X	0.1	0.70544	0.13	0.71385	-0.02	0.9397	-0.27	0.08921	0.03	0.95255
PA0518	nirM	cytochrome C-551	0.18	0.93314	0.57	0.50247	-0.01	1	-0.12	0.50159	-0.12	0.63619
PA0519	nirS	nitrite reductase	0.14	0.50756	0.14	0.45077	-0.02	0.90777	-0.14	0.01024	0.12	0.29563
PA0520	nirQ	denitrification regulatory protein NirQ	0	1	-0.18	0.53746	-0.15	0.28325	-0.34	0.01954	-0.05	0.83959
PA0521	-	cytochrome C oxidase subunit	0.04	0.89926	-0.01	0.98861	0.32	0.05687	-0.09	0.37373	0.07	0.84606
PA0522	-	hypothetical protein	0.26	0.44389	0.26	0.45077	0.45	0.06875	-0.02	0.90876	0.13	0.78074
PA0523	norC	nitric oxide reductase subunit C	-0.01	0.99827	-0.29	0.05102	0.05	0.7978	0.01	0.89813	-0.2	0
PA0524	norB	nitric oxide reductase subunit B	-0.15	0.12932	-0.06	0.7947	0.12	0.30528	-0.16	0.04388	0	0.99849
PA0525	-	denitrification protein NorD	-0.13	0.42939	-0.17	0.42239	0.04	0.86515	-0.08	0.24373	-0.07	0.60951
PA0526	-	hypothetical protein	-0.43	0.03301	-0.03	0.97392	0.48	0.03977	-0.19	0.25064	-0.07	0.85924
PA0527	dnr	transcriptional regulator Dnr	-0.07	0.82622	-0.01	0.99071	0.04	0.94551	-0.07	0.28754	0.08	0.78648
PA0528	-	transcriptional regulator	0.03	0.87851	-0.05	0.87279	0.12	0.38617	-0.2	0	-0.17	0.1246
PA0529	-	hypothetical protein	-0.07	0.81798	0.05	0.87279	0.26	0.0065	-0.29	0.0242	-0.12	0.31456
PA0530	-	class III pyridoxal phosphate-dependent aminotransferase	0.08	0.781	0.19	0.31575	-0.01	0.97586	-0.16	0.04692	0.09	0.58988
PA0531	-	glutamine amidotransferase	0.07	0.87851	-0.28	0.22053	0.3	0.06285	-0.17	0.24114	-0.14	0.46963
PA0532	-	hypothetical protein	-0.14	0.66287	-0.12	0.84358	-0.05	0.9344	-0.27	0.28754	-0.21	0.0648
PA0533	-	transcriptional regulator	-0.12	0.53957	-0.17	0.25913	0.12	0.38617	-0.12	0.03244	0.03	0.87481
PA0534	-	hypothetical protein	0.04	0.84341	-0.09	0.51562	0.13	0.25378	-0.16	0.076	0.06	0.74629
PA0535	-	transcriptional regulator	0.04	0.96922	0.06	0.92629	0.49	0.10852	-0.2	0.13108	0.05	0.93177
PA0536	-	hypothetical protein	-0.01	0.99388	0.01	0.99071	0.01	0.99407	-0.11	0.21721	0.07	0.70871
PA0537	-	hypothetical protein	0.39	0.00419	0.32	0.06902	0.4	0	-0.14	0.14548	0.05	0.87055
PA0538	dsbB	disulfide bond formation protein	-0.3	0.1977	0.32	0.24028	0.28	0.06595	-0.38	0.03779	0	0.99462
PA0539	-	hypothetical protein	-0.15	0.45752	-0.08	0.82222	-0.11	0.63224	-0.05	0.41373	-0.09	0.28315
PA0540	-	hypothetical protein	-0.23	0.5186	-0.22	0.15239	0.5	0	-0.21	0.16297	-0.15	0.06386
PA0541	-	hypothetical protein	0.02	0.99388	-0.35	0.1016	-0.07	0.70435	0.11	0.33144	0.03	0.98865
PA0542	-	hypothetical protein	-0.29	0.23287	-0.03	0.96162	0.16	0.77714	-0.04	0.71074	-0.09	0.51222
PA0543	-	hypothetical protein	0.12	0.56255	-0.01	0.99071	0.04	0.83216	-0.27	0.00787	0.04	0.83009
PA0544	-	hypothetical protein	0.02	0.93314	0.17	0.51562	-0.04	0.88273	-0.12	0.19274	-0.01	0.98455
PA0545	-	hypothetical protein	-0.09	0.55103	0.02	0.95409	0.1	0.41223	-0.05	0.33144	0	1
PA0546	metK	S-adenosylmethionine synthetase	0.48	0.40144	0.23	0.7947	-0.22	0.58475	-0.12	0.69379	-0.03	0.98865
PA0547	-	transcriptional regulator	0.25	0.01467	-0.11	0.40828	-0.13	0.08632	-0.12	0.05885	-0.08	0.4541
PA0548	tktA	transketolase	-0.15	0.88402	0.39	0.33169	0.05	0.9653	-0.13	0.59739	-0.3	0.44048
PA0549	-	hypothetical protein	0.03	0.89361	-0.05	0.84358	0.01	0.9653	-0.24	0.00293	0.02	0.95255
PA0550	-	hypothetical protein	-0.31	0.05635	0.01	0.9809	-0.02	0.96105	-0.12	0.3172	0.04	0.85924
PA0551	epd	D-erythrose 4-phosphate dehydrogenase	-0.01	0.9896	-0.27	0.74514	-0.44	0.28325	-0.1	0.7324	-0.31	0.40631
PA0552	pgk	phosphoglycerate kinase	-0.44	0.58318	-1.17	0.00242	-0.85	0.03568	-0.77	0.00704	-0.95	0
PA0553	-	hypothetical protein	0.28	0.61184	-0.32	0.64677	0.27	0.37305	0.01	0.9839	-0.1	0.76022
PA0554	-	hypothetical protein	-0.09	0.81101	-0.06	0.87834	0.09	0.85925	-0.19	0.33144	-0.06	0.76605
PA0555	fda	fructose-1%2C6-bisphosphate aldolase	-1.37	0.00743	-0.41	0.66848	-0.25	0.87209	-0.28	0.44991	-0.71	0.13747
PA0556	-	hypothetical protein	-0.33	0.35545	-0.24	0.62515	0.21	0.67534	-0.14	0.63484	0.11	0.78973
PA0557	-	hypothetical protein	-0.16	0.63826	-0.12	0.72058	0.2	0.45171	-0.29	0.01883	0.13	0.56383
PA0558	-	hypothetical protein	0.01	0.99827	0.01	0.9809	-0.29	0.06285	0.03	0.8488	0.1	0.56383
PA0559	-	hypothetical protein	-0.18	0.33902	-0.24	0.25427	-0.06	0.61259	-0.32	0.00161	-0.11	0.67764
PA0560	-	hypothetical protein	-0.14	0.65545	0.24	0.40828	-0.41	0.00709	-0.14	0.30165	-0.02	0.97533
PA0561	-	hypothetical protein	-0.08	0.781	-0.08	0.70417	0.08	0.72886	-0.12	0.14348	-0.01	0.96146
PA0562	-	hydrolase	-0.13	0.68099	0.14	0.70417	0.22	0.14233	-0.15	0.08655	0.03	0.92714
PA0563	-	hypothetical protein	-0.6	0.09801	-0.86	0	-0.18	0.64128	-0.13	0.23031	-0.22	0.19127
PA0564	-	transcriptional regulator	-0.11	0.66287	-0.01	1	-0.03	0.9397	-0.08	0.3172	0.1	0.78973
PA0565	-	hypothetical protein	-0.44	0.17225	-0.15	0.9183	-0.16	0.54305	-0.09	0.49141	-0.02	0.9789
PA0566	-	hypothetical protein	0.19	0.32245	0.32	0.11303	0.1	0.47664	-0.06	0.6669	0.12	0.52524
PA0567	-	hypothetical protein	0.05	0.93852	0.03	0.99071	0.2	0.79169	-0.45	0.42588	-0.09	0.88416
PA0568	-	hypothetical protein	0.05	0.90424	-0.15	0.51562	-0.08	0.71175	-0.36	0.03006	0	1
PA0569	-	hypothetical protein	0	1	0.16	0.33408	0.1	0.25378	-0.07	0.19973	-0.01	0.99024
PA0570	-	hypothetical protein	-0.13	0.77403	0.3	0.58376	0.1	0.82656	-0.12	0.12811	0.08	0.86665
PA0571	-	hypothetical protein	0.03	0.96922	-0.22	0.08963	0.12	0.45171	-0.11	0.21314	0.04	0.90169
PA0572	-	hypothetical protein	0.06	0.48169	-0.04	0.76859	0.1	0.14919	-0.1	0.00407	0.01	0.92158
PA0573	-	hypothetical protein	0.05	0.82622	-0.07	0.78781	-0.06	0.83216	-0.37	0.03632	-0.08	0.74629
PA0574	-	hypothetical protein	-0.11	0.65545	-0.09	0.76051	-0.14	0.42542	-0.28	0.00867	-0.03	0.8615
PA0575	-	hypothetical protein	-0.02	0.92959	0.15	0.19395	0.07	0.36051	-0.15	0.00293	0.08	0.3789
PA0576	rpoD	RNA polymerase sigma factor RpoD	0.58	0.84341	-1.99	0.02554	-1.15	0.17039	-0.3	0.7324	-0.24	0.88416
PA0577	dnaG	DNA primase	-0.92	0.01916	-1.69	0	-0.8	0.01275	-0.23	0.33561	-0.29	0.29563
PA0578	-	hypothetical protein	0.03	0.97303	0.27	0.33408	-0.09	0.80343	-0.3	0.12034	-0.05	0.90169
PA0579	rpsU	30S ribosomal protein S21	-0.74	0.74462	0.29	0.74013	0.17	0.90167	0.17	0.62584	-0.04	0.97987
PA0580	gcp	tRNA N6-adenosine threonylcarbamoyltransferase	-1.43	0.03491	0.43	0.75228	-0.95	0.16035	-0.8	0.27319	-0.69	0.54169
PA0581	-	glycerol-3-phosphate acyltransferase PlsY	0.37	0.25849	0.6	0.01955	0.46	0.12968	-0.04	0.95283	0.19	0.66828
PA0582	folB	dihydroneopterin aldolase	0.05	0.97303	0.55	0.36609	0.13	0.80343	0.28	0.49141	0.13	0.82661
PA0583	-	hypothetical protein	-1.2	0	-1.46	0	-1.31	0	-0.46	0	-0.24	0.23128
PA0584	cca	multifunctional tRNA nucleotidyl transferase/2'3'-cyclic phosphodiesterase/2'nucleotidase/phosphatase	-1.06	0	-1.71	0	-1	0	-0.5	0	-0.73	0
PA0585	-	hypothetical protein	0.04	0.90424	0.22	0.30852	0.15	0.53256	-0.09	0.37373	0.07	0.83959
PA0586	-	hypothetical protein	-0.36	0	-0.22	0.14979	0.09	0.43792	-0.18	0.00161	-0.03	0.79362
PA0587	-	hypothetical protein	-0.23	0.05635	-0.12	0.51562	0	1	-0.18	0.0095	-0.06	0.54169
PA0588	-	hypothetical protein	-0.12	0.28876	0.01	0.98861	0.11	0.17039	-0.21	0	0.01	0.97987
PA0589	-	thiosulfate sulfurtransferase	-0.81	0	0.25	0.68866	-0.19	0.46334	-0.2	0.02278	-0.08	0.73027
PA0590	apaH	bis(5'-nucleosyl)-tetraphosphatase	-1.12	0	-0.82	0	-0.76	0	-0.53	0	-0.48	0.00265
PA0591	-	protein ApaG	-0.02	0.986	-0.18	0.61632	-0.32	0.05346	-0.13	0.3172	-0.08	0.92084
PA0592	ksgA	ribosomal RNA small subunit methyltransferase A	0.37	0	0.25	0.04261	0.14	0.0262	-0.04	0.55861	0.03	0.88416
PA0593	pdxA	4-hydroxythreonine-4-phosphate dehydrogenase	-0.36	0.32245	-0.39	0.18803	-0.68	0	-0.1	0.47181	-0.58	0
PA0594	surA	chaperone SurA	-0.85	0.57377	0.82	0.48905	0.78	0.73658	1.02	0.44991	0.54	0.85504
PA0595	ostA	organic solvent tolerance protein OstA	-2.58	0.00331	0.25	0.89887	-0.44	0.80343	-0.89	0.30165	-0.45	0.68157
PA0596	-	hypothetical protein	-0.64	0	-0.62	0	-0.57	0	-0.25	0.00704	-0.15	0.05181
PA0597	-	nucleotidyl transferase	-0.49	0	-0.01	0.99071	-0.29	0.01589	-0.03	0.76896	0.11	0.36936
PA0598	-	hypothetical protein	-0.17	0.42939	0.17	0.48905	0.17	0.1469	-0.23	0.05399	-0.02	0.92158
PA0599	-	hypothetical protein	-0.07	0.72162	-0.21	0.1295	0.24	0.10334	-0.14	0.16698	0.01	0.99179
PA0600	-	two-component sensor	-0.13	0.35545	-0.15	0.19107	0.02	0.9344	-0.11	0.10557	0.13	0.02759
PA0601	-	two-component response regulator	-0.14	0.73542	0.13	0.74013	0.26	0.26828	-0.32	0.08311	0.18	0.4541
PA0602	-	ABC transporter	0.13	0.73542	0.06	0.87279	-0.11	0.57487	-0.31	0.00293	0.1	0.70018
PA0603	-	ABC transporter ATP-binding protein	0.07	0.63826	-0.05	0.74514	-0.06	0.64128	-0.11	0.25677	-0.01	0.99462
PA0604	-	ABC transporter	0.06	0.61184	0.03	0.94898	0.14	0.36051	-0.16	0.04443	0.17	0.03361
PA0605	-	ABC transporter permease	-0.06	0.76595	-0.03	0.92629	0.09	0.52117	-0.17	0.0095	0.01	0.97051
PA0606	-	ABC transporter permease	-0.1	0.6486	-0.11	0.51562	0.08	0.53256	-0.22	0.03825	0	1
PA0607	rpe	ribulose-phosphate 3-epimerase	0.07	0.89926	-0.4	0.23083	0.12	0.75713	-0.03	0.88571	0.11	0.75231
PA0608	-	phosphoglycolate phosphatase	-0.04	0.93314	-0.22	0.12374	-0.05	0.65155	-0.08	0.20167	-0.1	0.46963
PA0609	trpE	anthranilate synthase component I	-1.61	0	-1.75	0	-1.61	0	-0.06	0.41373	0.02	0.93976
PA0610	prtN	transcriptional regulator PrtN	-0.28	0.61184	-0.54	0.2184	-0.23	0.53256	-0.11	0.61546	0.15	0.64744
PA0611	prtR	HTH-type transcriptional regulator PrtR	-0.64	0.08523	0.29	1	-0.43	0.27731	-0.07	0.71928	0.87	0.3518
PA0612	ptrB	repressor PtrB	-1.92	0.09577	-1.17	0.16837	-0.29	0.75713	-0.14	0.51112	0.06	0.89421
PA0613	-	hypothetical protein	0.12	0.69798	0.19	0.7947	0.27	0.21752	-0.04	0.79959	0.19	0.75231
PA0614	-	hypothetical protein	0.25	0.69798	0.26	0.43672	-0.21	0.10852	-0.14	0.51112	0.03	0.95724
PA0615	-	hypothetical protein	0.16	0.68099	0.05	0.87279	0.21	0.57487	0.07	0.48059	0.15	0.64744
PA0616	-	hypothetical protein	0.12	0.72704	0.06	0.88141	0.05	0.87801	-0.24	0.02477	0.1	0.83009
PA0617	-	bacteriophage protein	-0.03	0.93852	-0.33	0.01773	-0.03	0.9123	-0.02	0.81422	-0.03	0.89057
PA0618	-	bacteriophage protein	0.07	0.81798	-0.07	0.86403	0	0.99407	-0.17	0.12034	-0.05	0.82302
PA0619	-	bacteriophage protein	0.05	0.92116	0.15	0.61632	-0.03	0.90777	-0.49	0.02089	0.03	0.97533
PA0620	-	bacteriophage protein	0.12	0.45752	0.03	0.9348	0.05	0.76453	-0.26	0	0.01	0.94701
PA0621	-	hypothetical protein	-0.17	0.24121	-0.11	0.47808	0	1	-0.1	0.41373	-0.16	0.01824
PA0622	-	bacteriophage protein	-0.17	0.21713	-0.01	0.96162	-0.09	0.38617	-0.08	0.14548	0.01	0.98251
PA0623	-	bacteriophage protein	-0.36	0.23525	-0.03	0.96502	0.15	0.62199	-0.02	0.8618	0.16	0.4219
PA0624	-	hypothetical protein	-0.61	0.00127	0.12	0.83322	0.12	0.74399	-0.07	0.55861	0.03	0.97533
PA0625	-	hypothetical protein	-0.02	0.90424	-0.09	0.59512	0.1	0.38617	-0.1	0.12321	0.06	0.63619
PA0626	-	hypothetical protein	-0.18	0.12284	0.31	0.00242	-0.06	0.56444	-0.48	0	-0.07	0.4462
PA0627	-	hypothetical protein	0.33	0.45752	0.29	0.74013	0.26	0.60438	0.07	0.50159	0.24	0.4541
PA0628	-	hypothetical protein	-0.21	0.33902	-0.1	0.8029	-0.19	0.28948	-0.11	0.11137	0.03	0.93976
PA0629	-	hypothetical protein	-0.31	0.46922	0.28	0.40828	0.13	0.79169	-0.39	0.01024	0.01	0.99849
PA0630	-	hypothetical protein	-0.14	0.66287	0.4	0.12374	0.1	0.61259	-0.13	0.87503	0.03	0.88416
PA0631	-	hypothetical protein	-0.2	0.84341	0.36	0.73413	-0.39	0.05965	-0.22	0.09928	-0.05	0.83009
PA0633	-	hypothetical protein	0.23	0.13496	0.35	0.01773	0.36	0.00834	-0.38	0	0.01	0.94519
PA0634	-	hypothetical protein	-0.3	0.25849	-0.11	0.74514	-0.26	0.17251	-0.03	0.81422	0.08	0.94147
PA0635	-	hypothetical protein	-0.79	0.0669	-0.55	0.35087	-0.14	0.76979	0	0.99298	-0.1	0.78074
PA0636	-	hypothetical protein	0.09	0.44389	0.11	0.40828	0.05	0.74399	-0.14	0.00787	0.13	0.11708
PA0637	-	hypothetical protein	-0.07	0.95839	-0.45	0.08963	-0.35	0.51291	-0.14	0.28754	-0.33	0
PA0638	-	bacteriophage protein	0.14	0.41452	-0.03	0.91459	0.12	0.22347	-0.06	0.68433	0.02	0.96146
PA0639	-	hypothetical protein	0.21	0.17748	-0.02	0.94011	0.17	0.28325	-0.17	0.08921	0.07	0.66828
PA0640	-	bacteriophage protein	-0.22	0.29665	-0.02	0.98459	0.23	0.11345	-0.26	0.00867	-0.17	0.21651
PA0641	-	bacteriophage protein	0.08	0.42939	0.1	0.35087	0.16	0.00709	-0.19	0	0.04	0.70018
PA0643	-	hypothetical protein	-0.06	0.84341	-0.04	0.88678	0.06	0.77714	-0.14	0.00704	-0.06	0.74629
PA0644	-	hypothetical protein	0.03	0.96554	-0.04	0.92629	0.11	0.37305	-0.16	0.3172	-0.11	0.40457
PA0645	-	hypothetical protein	-0.65	0.00331	-0.07	0.91459	-0.17	0.42542	-0.03	0.88032	-0.08	0.93976
PA0646	-	hypothetical protein	0.09	0.67164	-0.21	0.04852	0.06	0.63224	-0.23	0.01823	-0.03	0.88416
PA0647	-	hypothetical protein	-0.19	0.46922	0.15	0.66848	0.21	0.32989	-0.26	0.18666	0.13	0.66054
PA0648	-	hypothetical protein	-0.67	0.08523	-0.27	0.43672	0.3	0.87209	-0.02	0.95283	0.01	0.99024
PA0649	trpG	anthranilate synthase component II	-1.27	0	-1.74	0	-1.94	0	-0.17	0.07238	0.06	0.78973
PA0650	trpD	anthranilate phosphoribosyltransferase	-1.65	0	-1.81	0	-2.01	0	-0.14	0.13108	-0.1	0.16859
PA0651	trpC	indole-3-glycerol phosphate synthase	-2.08	0	-1.78	0	-1.63	0	-0.02	0.82792	0.02	0.98455
PA0652	vfr	cAMP-regulatory protein	0.56	0	0.76	0	0.49	0	-0.19	0.13353	0.48	0
PA0653	-	hypothetical protein	0.48	0.00233	0.24	0.48905	0.09	0.52117	-0.16	0.34701	0.01	0.99462
PA0654	speD	S-adenosylmethionine decarboxylase	-0.1	0.81798	-0.72	0	0.01	1	-0.27	0.00407	-0.15	0.16859
PA0655	-	2-nonaprenyl-3-methyl-6-methoxy-1%2C4-benzoquinol hydroxylase	-2.83	0.00419	0.4	0.89887	-1.35	0.14004	-0.3	0.72572	-0.47	0.81093
PA0656	-	HIT family protein	-0.31	0.13202	0.21	0.52635	0.52	0.01643	-0.01	0.95734	0.18	0.67764
PA0657	-	ATPase	0.04	0.88808	0.08	0.74514	0.15	0.26828	-0.09	0.19973	0.08	0.66054
PA0658	-	short-chain dehydrogenase	0.01	0.99536	0.04	0.85718	0.05	0.74399	-0.23	0.00161	0.02	0.96522
PA0659	-	hypothetical protein	-0.21	0.12932	0.02	0.94898	0.25	0.03486	-0.12	0.27575	0.02	0.95255
PA0660	-	hypothetical protein	-0.01	0.99827	-0.06	0.72058	0.04	0.85925	-0.18	0.1175	0.07	0.76022
PA0661	-	hypothetical protein	-0.44	0.67164	-0.48	0.58376	0.08	0.9397	-0.36	0.23696	-0.13	0.78648
PA0662	argC	N-acetyl-gamma-glutamyl-phosphate reductase	-0.17	0.30363	-0.28	0.12634	-0.01	0.99071	-0.11	0.15052	-0.01	0.97987
PA0663	-	hypothetical protein	-0.03	0.91284	-0.01	0.98459	-0.05	0.75071	-0.18	0.06205	-0.06	0.71992
PA0664	-	hypothetical protein	0.05	0.83179	0.02	0.94458	0.2	0.08632	-0.24	0.0095	-0.03	0.91511
PA0665	-	iron-sulfur cluster insertion protein ErpA	-0.76	0.53957	-0.92	0.80871	-0.49	1	1.05	0.41373	-0.76	0.64744
PA0666	-	anhydro-N-acetylmuramic acid kinase	-0.58	0	-0.36	0.06158	-0.38	0	-0.2	0.02722	0.17	0.02159
PA0667	-	hypothetical protein	-0.25	0.09801	-0.44	0	-0.24	0.06595	-0.22	0	0.13	0.26177
PA0668	tyrZ	tyrosine--tRNA ligase	-0.11	0.56255	-0.53	0	-0.05	0.75071	-0.22	0	-0.18	0.00507
PA0669	-	error-prone DNA polymerase	-0.02	0.86901	0.1	0.35087	0.14	0.02889	0.01	0.89326	0.09	0.14981
PA0670	-	hypothetical protein	-0.18	0.28876	-0.1	0.69748	-0.19	0.22347	0	0.997	0.03	0.86665
PA0671	-	hypothetical protein	-0.29	0.20703	-0.05	0.92213	-0.03	0.94551	-0.01	0.95734	0.04	0.94147
PA0672	hemO	heme oxygenase	0.02	0.97753	0.14	0.48905	0.03	0.89699	-0.08	0.6669	0	1
PA0673	-	hypothetical protein	-0.53	0.28876	-0.41	0.37985	-0.32	0.48759	0.03	0.87503	-0.07	0.85096
PA0674	vreA	hypothetical protein	-0.14	0.72704	-0.32	0.1016	0.03	0.9397	0.05	0.47181	0.18	0.57931
PA0675	vreI	ECF sigma factor VreI	-0.07	0.78824	-0.09	0.73413	0.11	0.69554	-0.17	0.19765	0.16	0.54169
PA0676	vreR	sigma factor regulator VreR	-0.12	0.67164	-0.07	0.81501	-0.14	0.21509	-0.01	0.93235	0.11	0.57931
PA0677	-	HxcW pseudopilin	-0.01	0.98068	0.1	0.679	0.18	0.14467	0.05	0.677	0.2	0.15644
PA0678	-	HxcU pseudopilin	-0.15	0.81101	-0.33	0.17951	-0.61	0.17039	-0.3	0.43851	0.12	0.54169
PA0679	-	hypothetical protein	-0.32	0.48169	0.16	0.80871	-0.08	0.62199	0.08	0.40063	0.04	0.93976
PA0680	-	HxcV pseudopilin	0.07	0.90424	-0.11	0.87834	0.1	0.81956	-0.26	0.61546	0.21	0.78973
PA0681	-	HxcT pseudopilin	-0.65	0.01047	-0.21	0.7286	0.01	0.98161	0	0.98819	0.12	0.45258
PA0682	-	HxcX atypical pseudopilin	-0.17	0.42939	-0.01	0.99071	-0.02	0.97154	-0.1	0.19274	-0.01	0.98455
PA0683	-	type II secretion system protein	0	1	0.07	0.72058	-0.11	0.41223	-0.14	0.30165	0.1	0.51222
PA0684	-	type II secretion system protein	-0.1	0.86305	-0.12	0.78161	-0.17	0.48759	0.02	0.85498	0.65	0
PA0685	-	type II secretion system protein	-0.22	0.06374	0.06	0.75228	-0.04	0.73658	-0.09	0.12546	0.13	0.14395
PA0686	-	type II secretion system protein HxcR	0.01	0.9618	0.08	0.68866	0.02	0.90167	0.01	0.94734	0	0.99024
PA0687	-	type II secretion system protein	0.04	0.89361	-0.14	0.48905	-0.14	0.37305	-0.08	0.55861	0.01	0.96522
PA0688	-	alkaline phosphatase L	-0.2	0.35545	-0.05	0.86403	0.03	0.90777	0.04	0.71074	0.18	0.19127
PA0689	-	hypothetical protein	0.01	0.99388	0.25	0.12374	0	1	-0.1	0.30165	0.11	0.46963
PA0690	-	hypothetical protein	-0.03	0.6486	-0.15	0	-0.01	0.81191	-0.06	0.01954	0.11	0
PA0691	-	hypothetical protein	-0.03	0.97303	0.2	0.73413	0.02	0.919	0.01	0.96031	0.07	0.92084
PA0692	-	hypothetical protein	0.02	0.95839	-0.1	0.59512	-0.06	0.70435	-0.13	0.06569	0.12	0.33255
PA0693	exbB2	transporter ExbB	-0.41	0	-0.18	0.24753	-0.28	0	-0.03	0.64246	0.01	0.94519
PA0694	exbD2	transporter ExbD	0.08	0.66287	-0.14	0.46519	-0.28	0.02452	0	1	-0.02	0.94147
PA0695	-	hypothetical protein	0.02	0.9896	-0.34	0.07725	0.12	0.34628	-0.05	0.50159	0	1
PA0696	-	hypothetical protein	0.09	0.49483	-0.06	0.77486	-0.08	0.42542	0.06	0.27575	0.05	0.77377
PA0697	-	hypothetical protein	-0.36	0.02866	0.13	0.75228	-0.21	0.12465	-0.08	0.677	0.14	0.67764
PA0698	-	hypothetical protein	-0.35	0.48169	-0.1	0.88141	-0.12	0.41223	-0.06	0.8618	-0.1	0.49854
PA0699	-	PpiC-type peptidyl-prolyl cis-trans isomerase	0.14	0.61184	0.1	0.71385	0.22	0.15565	0.03	0.69379	0.21	0.23128
PA0700	-	hypothetical protein	-0.28	0.42939	-0.33	0.35087	-0.35	0.17039	0.08	0.53683	-0.04	0.8615
PA0701	-	transcriptional regulator	0.12	0.53057	-0.08	0.83744	-0.03	0.92358	-0.07	0.59739	0.29	0.02924
PA0701a	-	AraC family transcriptional regulator	-0.03	0.93314	-0.04	0.87279	-0.01	0.97154	-0.4	0.06569	0	1
PA0702	-	hypothetical protein	-0.09	0.70544	0.14	0.35087	0.01	0.98161	-0.05	0.82792	0.11	0.4462
PA0703	-	major facilitator superfamily transporter	0.02	0.92959	0.03	0.88678	-0.09	0.39921	-0.08	0.47181	-0.07	0.60951
PA0704	-	amidase	-0.05	0.82622	-0.11	0.42239	-0.11	0.39921	-0.03	0.81422	0	1
PA0705	migA	alpha-1%2C6-rhamnosyltransferase MigA	0.07	0.78824	0.07	0.83322	0.07	0.76979	-0.05	0.70171	0.07	0.66828
PA0706	cat	chloramphenicol acetyltransferase	-0.1	0.6486	-0.2	0.13659	-0.18	0.29888	0.01	0.93235	0.05	0.82302
PA0707	toxR	transcriptional regulator ToxR	-0.03	0.91284	0.1	0.63536	0.13	0.32989	-0.07	0.6506	0.12	0.33255
PA0708	-	transcriptional regulator	0.17	0.58318	0.06	0.92922	0.01	0.96105	0	0.997	0.08	0.70018
PA0709	-	hypothetical protein	-0.21	0.44389	-0.24	0.18305	-0.12	0.45171	-0.08	0.8618	-0.15	0.31711
PA0710	gloA2	lactoylglutathione lyase	-0.5	0.00127	-0.12	0.66848	0.23	0.53256	-0.03	0.83435	-0.03	0.87942
PA0711	-	hypothetical protein	-0.2	0.53957	0.2	0.52635	0.05	0.9397	0.06	0.82792	0.09	0.84606
PA0712	-	hypothetical protein	0	1	-0.33	0.24246	-0.35	0.06285	-0.06	0.56901	0.18	0.69022
PA0713	-	hypothetical protein	-0.55	0.03448	0.24	0.60617	0.44	0.18853	0.02	0.8488	0.1	0.87481
PA0714	-	hypothetical protein	0.07	0.87851	-0.23	0.2778	0	1	0.1	0.20641	0.1	0.73787
PA0715	-	hypothetical protein	0.07	1	-0.04	0.98459	0.5	0.14233	0.17	0.38701	0.51	0.26177
PA0716	-	hypothetical protein	0.11	0.83179	0.2	0.78161	0.06	0.95674	0.26	0.00509	0.56	0.05081
PA0718	-	hypothetical protein	0.38	0.02343	0.35	0.02204	0.06	0.67534	0.21	0.00407	0.51	0
PA0719	-	hypothetical protein	0.12	0.60345	0.16	0.5723	-0.18	0.38617	0.13	0.24861	0.37	0
PA0720	-	helix destabilizing protein of bacteriophage Pf1	0.09	0.66287	-0.06	0.76051	-0.03	0.75071	0	0.9839	0.14	0.19451
PA0721	-	hypothetical protein	0.42	0.53957	-0.15	0.5723	0.27	0.76979	0.32	0.01192	0.53	0.13747
PA0722	-	hypothetical protein	0.38	0.26099	0.19	0.74514	0.28	0.45171	0.26	0.00161	0.75	0
PA0723	coaB	phage coat protein B	0.01	0.99827	-0.16	0.45077	0.01	0.97586	0.08	0.28754	0.16	0.29922
PA0724	-	phage coat protein A	0.15	0.15912	0.24	0.02597	0.17	0.05687	0.24	0	0.45	0
PA0725	-	hypothetical protein	0.35	0.26611	0.36	0.18803	0.19	0.54305	0.35	0	0.63	0
PA0726	-	hypothetical protein	0.18	0.15699	0.2	0.09358	0.06	0.52117	0.25	0	0.43	0
PA0727	-	hypothetical protein	0.1	0.58318	0.16	0.30356	0.14	0.2215	0.11	0.04388	0.31	0
PA0728	-	bacteriophage integrase	0.36	0.00419	0.46	0	0.17	0.10048	0.21	0	0.43	0
PA0729	-	hypothetical protein	0	1	0.34	0.56111	0.23	0.42542	0.22	0.02783	0.51	0.03635
PA0730	-	(R)-3-hydroxydecanoyl-ACP:CoA transacylase	0.1	0.72704	0.13	0.70417	0.01	0.99757	0.01	0.95283	0.06	0.76022
PA0731	-	hypothetical protein	-0.05	0.83179	-0.11	0.40828	0.06	0.63224	-0.12	0.16297	0.08	0.64744
PA0732	-	hypothetical protein	-0.25	0.22819	0.16	0.51562	-0.14	0.32989	-0.22	0.07238	0.08	0.75231
PA0733	-	16S rRNA pseudouridine(516) synthase	0.05	0.92116	0.03	0.9183	0	1	-0.07	0.58763	0.06	0.78973
PA0734	-	hypothetical protein	-0.36	0.40144	-0.69	0.0148	0.01	1	0	1	-0.11	0.55209
PA0735	-	hypothetical protein	-0.35	0.02444	-0.33	0.21303	0.05	0.82656	-0.04	0.63484	0.04	0.87481
PA0736	-	hypothetical protein	-0.11	0.53057	-0.07	0.83744	0.15	0.38617	-0.05	0.677	0.23	0.06665
PA0736a	-	hypothetical protein	0.34	0.65545	-0.27	0.7286	-0.03	0.97154	0.11	0.61546	-0.16	0.59895
PA0737	-	hypothetical protein	-0.03	0.92959	0.15	0.61632	0.41	0	0.02	0.96031	0	1
PA0738	-	hypothetical protein	-0.84	0.00233	-0.33	0.48905	0.27	0.28325	-0.49	0.0794	-0.03	0.98251
PA0739	-	transcriptional regulator	0.04	0.93852	0.16	0.5723	-0.08	0.68443	-0.01	0.96287	0.18	0.4462
PA0740	sdsA1	SDS hydrolase SdsA1	-0.18	0.20949	0.06	0.74514	-0.03	0.83972	-0.06	0.43851	0	0.98251
PA0741	-	hypothetical protein	-0.35	0.23061	-0.13	0.66848	-0.38	0.0385	-0.05	0.88032	0.14	0.48461
PA0742	-	hypothetical protein	0.26	0.20703	0.16	0.45077	0.1	0.53256	0.09	0.04241	0.12	0.23558
PA0743	-	NAD-dependent L-serine dehydrogenase	-0.1	0.73542	-0.01	0.99701	0	0.99757	-0.11	0.44991	0.03	0.94147
PA0744	-	enoyl-CoA hydratase	-0.17	0.40144	-0.04	0.90459	-0.07	0.75713	-0.46	0	-0.08	0.67764
PA0745	-	enoyl-CoA hydratase	0.1	0.88808	-0.18	0.66848	-0.06	0.9123	-0.25	0.0095	-0.14	0.69022
PA0746	-	acyl-CoA dehydrogenase	-0.16	0.5186	-0.11	0.59512	-0.19	0.08358	-0.12	0.29428	0.08	0.68157
PA0747	-	aldehyde dehydrogenase	-0.1	0.63826	0.08	0.70417	0.1	0.28325	-0.05	0.59739	0.03	0.83009
PA0749	-	hypothetical protein	-0.09	0.72704	-0.1	0.75228	-0.06	0.79169	-0.09	0.42588	0	1
PA0750	ung	uracil-DNA glycosylase	-0.06	0.81101	-0.09	0.78161	-0.03	0.82656	-0.05	0.63484	0.07	0.69022
PA0751	-	hypothetical protein	0.08	0.84907	-0.02	0.94011	-0.16	0.28325	0.01	0.94734	0.1	0.57931
PA0752	-	hypothetical protein	0.27	0.07391	-0.03	0.9348	-0.08	0.61259	-0.08	0.27575	0.02	0.93177
PA0753	-	hypothetical protein	-0.01	0.98068	-0.35	0.04666	-0.02	0.90777	0.05	0.83435	0.01	0.99462
PA0754	-	hypothetical protein	0.09	0.80413	0.12	0.7286	0	0.99757	-0.01	0.94105	0.1	0.60951
PA0755	opdH	cis-aconitate porin OpdH	-0.33	0.00666	0.16	0.43672	-0.12	0.26828	0.02	0.87022	0.02	0.93177
PA0756	-	two-component response regulator	-0.26	0.20025	0.15	0.43672	-0.32	0.11786	0	0.98819	0.05	0.83635
PA0757	-	two-component sensor	0.01	0.9618	0.2	0.19395	0.12	0.41223	-0.02	0.87503	0.17	0.11708
PA0758	-	hypothetical protein	-0.26	0.14666	0	0.99701	-0.3	0.0065	-0.15	0.13564	0.06	0.71992
PA0759	-	hypothetical protein	-1.84	0.0523	-0.7	0.64677	-0.41	0.72028	0.19	0.75562	-0.36	0.57931
PA0760	-	hypothetical protein	0.02	0.99536	-0.48	0	-0.03	0.89699	-0.52	0.076	-0.17	0.82302
PA0761	nadB	L-aspartate oxidase	-0.02	0.95246	0.05	0.82747	0.04	0.7978	-0.05	0.677	0.22	0.00737
PA0762	algU	RNA polymerase sigma factor AlgU	0.22	0.46922	-0.08	0.82747	0.23	0.19792	0.04	0.677	0.04	0.90169
PA0763	mucA	sigma factor AlgU negative regulator MucA	-0.54	0.60345	-0.91	0.13335	-0.22	0.61259	-0.03	0.94734	-0.06	0.95062
PA0764	mucB	sigma factor AlgU regulator MucB	-0.2	0.24121	0.22	0.47808	-0.2	0.2063	-0.02	0.80732	0.1	0.68157
PA0765	mucC	positive regulator for alginate biosynthesis MucC	0.09	0.67164	0.28	0.53746	0	0.99757	-0.08	0.78439	0.12	0.64744
PA0766	mucD	serine protease MucD	-0.43	0.00893	-0.25	0.17686	-0.56	0	-0.35	0	-0.23	0.11708
PA0767	lepA	elongation factor 4	-0.01	1	-0.74	0	-0.65	0	-0.16	0.0465	-0.15	0.21916
PA0768	lepB	signal peptidase I	-2.97	0.00233	-2.65	0.01107	-0.54	0.75071	0.02	0.99298	0.15	0.92158
PA0769	-	hypothetical protein	-0.1	0.87273	0.06	0.99071	0.03	0.97154	0.15	0.34701	-0.01	0.99462
PA0770	rnc	ribonuclease III	-0.07	0.88808	0.5	0.30596	-0.33	0.19569	-0.04	0.82792	-0.02	0.99849
PA0771	era	GTPase Era	1	0.58318	-0.28	0.679	0.14	0.77714	0	1	-0.12	0.79362
PA0772	recO	DNA repair protein RecO	-0.67	0.00821	-0.38	0.21303	0	1	0.13	0.18487	-0.05	0.85924
PA0773	pdxJ	pyridoxine 5'-phosphate synthase	0.41	0.46922	0.52	0.9183	0.17	0.73658	0.03	0.9219	-0.06	0.92084
PA0774	-	tRNA (mo5U34)-methyltransferase	-0.31	0.01467	0	1	-0.13	0.09758	-0.04	0.75562	-0.02	0.93177
PA0775	-	tRNA (cmo5U34)-methyltransferase	-0.11	0.77403	-0.04	0.92922	0.09	0.64128	-0.1	0.521	0.07	0.78648
PA0776	-	hypothetical protein	-0.26	0.77403	-0.48	0.07289	0	1	0.09	0.36247	-0.02	0.98251
PA0777	-	hypothetical protein	-0.27	0.14389	0.03	0.97753	-0.38	0.00179	-0.04	0.6506	0.01	0.9789
PA0778	icp	inhibitor of cysteine peptidase	0.18	0.68938	-0.16	0.54936	0.1	0.59424	0.07	0.50159	0.02	0.95724
PA0779	-	ATP-dependent protease	-0.26	0	-0.21	0.01409	-0.13	0.05346	-0.15	0.01626	0.11	0.00917
PA0780	pruR	proline utilization regulator	0.11	0.72704	-0.05	0.90459	0.04	0.95181	0	0.94734	0.02	0.94701
PA0781	-	hypothetical protein	-0.16	0.09577	-0.01	0.96162	-0.13	0.1822	-0.06	0.48059	0.11	0.25332
PA0782	putA	bifunctional proline dehydrogenase/pyrroline-5-carboxylate dehydrogenase	-0.22	0.0669	0.08	0.64677	-0.18	0.00179	-0.07	0.076	-0.01	0.97987
PA0783	putP	sodium/proline symporter PutP	-0.07	0.80413	-0.22	0.36609	-0.34	0	-0.02	0.69379	0.11	0.58988
PA0784	-	transcriptional regulator	-0.07	0.6486	0.15	0.36609	-0.15	0.20454	0.06	0.33144	0.07	0.70018
PA0785	azoR1	FMN-dependent NADH-azoreductase AzoR	-0.04	0.93852	-0.22	0.33408	-0.32	0.01171	0.1	0.25677	0.08	0.82302
PA0786	-	transporter	-0.48	0.15912	0.33	0.63536	-0.35	0.10852	0.03	0.88032	-0.15	0.4541
PA0787	-	hypothetical protein	0.07	0.75057	-0.07	0.74013	0.1	0.66769	0.04	0.53683	0.08	0.67764
PA0788	-	hypothetical protein	-0.03	0.83805	0.01	0.96162	-0.12	0.05033	-0.02	0.6669	0.14	0.02159
PA0788a	-	hypothetical protein	0.72	0.25849	-0.31	0.84358	0.49	0.41223	-0.03	0.83435	0.12	0.98865
PA0789	-	amino acid permease	0.26	0.13746	-0.09	0.77486	-0.01	0.99757	-0.12	0.27575	0.02	0.95724
PA0790	-	hypothetical protein	0.17	0.53057	0.1	0.69748	-0.12	0.45171	-0.07	0.78439	0.09	0.66828
PA0791	-	transcriptional regulator	-0.21	0.41452	0.27	0.35087	0.24	0.16462	0.1	0.14548	0.19	0.46963
PA0792	prpD	2-methylcitrate dehydratase	0.06	0.76595	-0.03	0.95409	0.14	0.5003	0	0.96287	0.08	0.56383
PA0793	-	hypothetical protein	-0.04	0.89926	0.08	0.7947	0.08	0.67534	0.01	0.93235	0.1	0.49854
PA0794	-	aconitate hydratase	-0.18	0.22819	0.05	0.85003	0.13	0.28325	0	0.98819	-0.03	0.8615
PA0795	prpC	methylcitrate synthase	0.04	0.85562	0.12	0.64677	0.02	0.87801	-0.24	0.01484	0.13	0.22716
PA0796	prpB	2-methylisocitrate lyase	-0.29	0.1905	-0.23	0.27492	-0.31	0.00772	-0.13	0.05885	-0.03	0.91079
PA0797	-	transcriptional regulator	-0.48	0.03214	-0.22	0.47808	-0.41	0.00323	0.02	0.8618	0.04	0.94701
PA0798	pmtA	phospholipid methyltransferase	-0.17	0.37038	0.32	0.17429	-0.35	0.0154	0.07	0.521	0.06	0.90169
PA0799	-	helicase	-0.24	0.05635	-0.31	0.00708	-0.12	0.23669	-0.12	0.12321	0.13	0.04536
PA0800	-	hypothetical protein	-0.59	0	-0.04	0.9183	-0.11	0.48759	-0.42	0.01823	-0.11	0.07884
PA0801	-	hypothetical protein	-0.06	0.72704	-0.02	0.92629	0.08	0.48759	-0.02	0.89813	0.08	0.55209
PA0802	-	hypothetical protein	-0.59	0.01197	-0.66	0	-0.08	0.98161	0	0.9839	0.13	0.83009
PA0803	-	hypothetical protein	0.51	0.12284	0.29	0.33408	-0.2	0.60438	0.05	0.57835	0.21	0.4541
PA0804	-	oxidoreductase	-0.09	0.60345	-0.19	0.12374	0.1	0.55344	0.03	0.82792	0	1
PA0805	-	hypothetical protein	0.21	0.84907	-0.19	0.74514	0.6	0.13741	0.1	0.62584	0.1	0.85504
PA0806	-	hypothetical protein	0.08	0.84907	0.12	0.72058	-0.06	0.78493	-0.13	0.38701	0.01	0.99179
PA0807	ampDh3	protein AmpDh3	0.15	0.61184	0.06	0.87279	0.01	0.9653	-0.01	0.84125	0.33	0.05081
PA0808	-	hypothetical protein	-0.46	0.13496	-0.26	0.76859	-0.27	0.26828	0.04	0.81422	-0.01	0.98865
PA0809	-	divalent metal cation transporter MntH	0.03	0.91284	0.23	0.12374	0.2	0.09758	-0.04	0.55861	0.04	0.78973
PA0810	-	haloacid dehalogenase	0.04	0.93852	0.19	0.47808	0.3	0.07186	0.08	0.48059	0.21	0.13062
PA0811	-	major facilitator superfamily transporter	-0.28	0.02177	0.05	0.90459	-0.11	0.61259	0.08	0.17945	0.11	0.48461
PA0812	-	hypothetical protein	0.01	0.99536	-0.04	0.84358	-0.07	0.72028	0.03	0.82792	0.18	0.19451
PA0813	-	hypothetical protein	0.1	0.56255	0.01	0.9809	-0.08	0.60438	0.06	0.21958	0.09	0.57931
PA0814	-	hypothetical protein	-0.09	0.83805	-0.19	0.48905	-0.23	0.29888	0.27	0.00293	0.17	0.56383
PA0815	-	transcriptional regulator	-0.35	0.02592	-0.14	0.51562	-0.09	0.47664	-0.06	0.60593	0.01	0.99462
PA0816	-	transcriptional regulator	-0.31	0.07391	0.4	0.07725	-0.28	0.01171	0.01	0.8618	0.01	0.98865
PA0817	-	ring-cleaving dioxygenase	0.01	0.9896	0.06	0.74514	0.35	0.06595	-0.32	0.36247	-0.03	0.82661
PA0818	-	hypothetical protein	-0.05	0.9618	-0.09	0.83322	0.02	0.97586	-0.03	0.72572	0.02	0.99024
PA0819	-	hypothetical protein	0.08	0.95246	0.17	0.87834	0.03	0.88273	0.03	0.84125	-0.05	0.85504
PA0820	-	hypothetical protein	0.24	0.05635	-0.03	0.90459	-0.14	0.12465	-0.07	0.42588	0.13	0.27137
PA0821	-	hypothetical protein	0.04	0.89361	0.06	0.74013	0.02	0.90167	-0.15	0.09928	0.01	0.92158
PA0823	-	hypothetical protein	0.11	0.75057	-0.06	0.70417	0.07	0.65846	-0.22	0.27575	0.01	0.99024
PA0824	-	hypothetical protein	-0.11	0.71371	0.19	0.36609	0.06	0.76979	-0.05	0.56901	0.08	0.70018
PA0825	-	hypothetical protein	-0.13	0.55103	0.04	0.88678	-0.27	0.0262	-0.33	0.06205	-0.05	0.81093
PA0826	-	hypothetical protein	-0.45	0.03595	0.11	0.83744	0.2	0.61259	0.06	0.54653	0.03	0.91079
PA0827	-	hypothetical protein	-0.32	0.01197	-0.18	0.2184	-0.16	0.11786	0	0.96287	0.07	0.64744
PA0828	-	transcriptional regulator	0.03	0.96554	0.05	0.86876	0.05	0.87801	-0.01	0.97918	0.11	0.48461
PA0829	-	hydrolase	-0.31	0.04912	-0.05	0.89387	-0.16	0.34628	-0.02	0.74787	0.03	0.93976
PA0830	-	hypothetical protein	0.06	0.83179	-0.02	0.94898	0	0.99071	0.01	0.96287	-0.02	0.9357
PA0831	oruR	ornithine utilization transcriptional regulator OruR	-0.05	0.86305	-0.02	0.97753	-0.24	0.00587	-0.07	0.43851	0.07	0.70018
PA0832	-	hypothetical protein	-0.02	0.93852	0.11	0.63536	0.12	0.45171	-0.05	0.60593	0.05	0.74629
PA0833	-	hypothetical protein	-0.2	0.28876	0.14	0.80871	-0.17	0.14467	-0.12	0.34701	-0.07	0.75231
PA0834	-	acyltransferase	-0.27	0.03349	-0.02	0.97392	-0.06	0.61259	0.03	0.65806	0.06	0.73787
PA0835	pta	phosphate acetyltransferase	0.11	0.37038	0.03	0.88141	0.19	0.02778	0.09	0.01113	0.14	0.1733
PA0836	ackA	acetate kinase	0.21	0.30363	0.26	0.19107	0.3	0.04683	0.03	0.78439	0.17	0.20641
PA0837	slyD	peptidyl-prolyl cis-trans isomerase SlyD	-0.1	0.69798	-0.05	0.78781	0.08	0.79169	-0.32	0.0253	0.06	0.76605
PA0838	-	glutathione peroxidase	0.23	0.26099	0.3	0.39394	0.05	0.74399	0.02	0.81422	0.06	0.88416
PA0839	-	transcriptional regulator	0.01	0.97753	-0.17	0.39394	-0.04	0.81956	-0.05	0.68433	0.19	0.15644
PA0840	-	oxidoreductase	0.01	0.96922	-0.02	0.96162	0.21	0.11561	0	1	0.1	0.67764
PA0841	-	hypothetical protein	0.12	0.59479	-0.03	0.9348	0.15	0.26262	0.01	0.95283	0.08	0.78648
PA0842	-	glycosyl transferase family protein	0.07	0.71371	0.16	0.28034	0.06	0.53256	0.01	0.94734	0.15	0.16363
PA0843	plcR	phospholipase C accessory protein PlcR	0.09	0.65545	0.28	0.36609	0.25	0.14919	-0.16	0.31559	0.16	0.3789
PA0844	plcH	hemolytic phospholipase C	0.01	0.98068	0.16	0.26424	-0.02	0.85925	0	1	0.15	0.13062
PA0845	-	neutral ceramidase	-0.15	0.30363	0.11	0.51562	-0.01	0.9653	-0.01	0.97496	-0.02	0.91511
PA0846	-	sulfate transporter CysZ	0.22	0.38819	0.25	0.33408	0.01	0.95674	0.03	0.73984	0.09	0.78074
PA0847	-	hypothetical protein	0.12	0.30363	0.16	0.10553	0.08	0.42542	-0.02	0.69379	0.14	0.11708
PA0848	-	alkyl hydroperoxide reductase	-0.56	0	-0.08	0.7947	-0.29	0.00889	-0.02	0.79122	0.09	0.76605
PA0849	trxB2	thioredoxin reductase	-0.17	0.56255	-0.02	0.97753	-0.14	0.25378	-0.01	0.92827	0.11	0.29922
PA0850	-	hypothetical protein	-0.85	0.00331	-0.73	0.0063	0.05	0.84514	0.19	0.18487	0.05	0.89887
PA0851	-	hypothetical protein	0.11	0.59479	-0.07	0.7947	0.01	0.94551	-0.01	0.94105	0.05	0.84606
PA0852	cbpD	chitin-binding protein CbpD	-0.22	0.09801	0.14	0.35087	0.08	0.57487	-0.08	0.38701	0.08	0.64744
PA0853	-	oxidoreductase	0.28	0.30363	-0.65	0	-0.16	0.28325	-0.03	0.7324	0.02	0.91079
PA0854	fumC2	fumarate hydratase	-0.07	0.77403	0.09	0.73413	0.12	0.29888	-0.04	0.6506	0.02	0.92158
PA0855	-	hypothetical protein	-0.41	0	-0.02	0.98459	-0.08	0.69554	-0.12	0.3172	0.1	0.59895
PA0856	-	hypothetical protein	0	0.99536	0.14	0.64677	0.03	0.92921	0.03	0.64246	0.12	0.66828
PA0857	bolA	morphogene protein BolA	0.13	0.65545	-0.09	0.81501	0.08	0.64128	-0.16	0.41373	0	1
PA0858	-	hypothetical protein	0.08	0.74462	-0.01	1	-0.18	0.07789	-0.14	0.25064	-0.06	0.66828
PA0859	-	hypothetical protein	-0.14	0.58318	-0.03	0.98459	0.25	0.04973	-0.07	0.8488	-0.04	0.8615
PA0860	-	ABC transporter ATP-binding protein/permease	0	1	0.05	0.78161	0.1	0.55344	-0.03	0.79959	0.09	0.58988
PA0861	-	hypothetical protein	-0.37	0	-0.42	0	-0.31	0	-0.31	0	0.3	0
PA0862	-	hypothetical protein	-0.31	0.15227	0.08	0.91459	-0.19	0.21952	0.08	0.40063	0.11	0.69022
PA0863	-	oxidoreductase	-0.1	0.63826	0.18	0.34718	0.03	0.92358	-0.09	0.55861	0.12	0.4462
PA0864	-	transcriptional regulator	0.03	0.92598	-0.01	0.97392	0.16	0.16861	0	0.97918	0.16	0.19993
PA0865	hpd	4-hydroxyphenylpyruvate dioxygenase	-0.28	0.16467	0.25	0.20583	-0.19	0.16861	-0.07	0.58763	-0.03	0.87055
PA0866	aroP2	aromatic amino acid transporter AroP	0.09	0.63097	0.02	0.97392	0.04	0.76979	-0.05	0.49141	0.11	0.46963
PA0867	mliC	lysozyme inhibitor	0.04	0.93314	0.17	0.90459	0.13	0.9123	-0.14	0.28974	0.19	0.83959
PA0868	-	peptidyl-tRNA hydrolase	0.06	0.86901	0.08	0.91459	-0.29	0.31499	-0.12	0.55861	0.18	0.54169
PA0869	pbpG	D-alanyl-D-alanine endopeptidase	-0.16	0.25641	-0.14	0.45077	-0.03	0.83216	-0.15	0.09227	0.03	0.87481
PA0870	phhC	aromatic amino acid aminotransferase	0.06	0.75057	0.13	0.47808	0.05	0.80343	-0.1	0.33144	0.02	0.90169
PA0871	phhB	pterin-4-alpha-carbinolamine dehydratase	-0.24	0.56255	-0.5	0.02094	-0.56	0.05033	-0.31	0.27575	-0.07	0.68157
PA0872	phhA	phenylalanine 4-monooxygenase	-0.05	0.87273	-0.14	0.51562	0.09	0.65155	-0.14	0.04692	0.05	0.89421
PA0873	phhR	transcriptional regulator PhhR	0	1	0.05	0.70417	-0.08	0.26262	-0.01	0.88032	0.11	0.21916
PA0874	-	hypothetical protein	-0.27	0.65545	-0.34	0.40828	0.13	0.76453	0.24	0.13779	0.01	1
PA0875	-	hypothetical protein	0.03	0.89361	0.04	0.78161	0.08	0.48759	0.05	0.3172	0.13	0.15644
PA0876	-	transcriptional regulator	0	0.99388	-0.15	0.47808	-0.09	0.57487	0.01	0.94734	0.11	0.4541
PA0877	-	transcriptional regulator	0.25	0.07754	0.08	0.73413	0.07	0.64128	-0.14	0.2106	0.14	0.31127
PA0878	-	hypothetical protein	-0.12	0.67164	-0.38	0.03461	-0.23	0.39921	0.07	0.51112	0.07	0.83009
PA0879	-	acyl-CoA dehydrogenase	-0.07	0.69798	0.24	0.06902	-0.03	0.76979	-0.12	0.14548	0.04	0.79362
PA0880	-	ring-cleaving dioxygenase	-0.04	0.88402	-0.08	0.81501	0.1	0.55344	-0.01	0.97496	0.01	0.98159
PA0881	-	hypothetical protein	-0.12	0.5186	0.1	0.66848	-0.18	0.05346	-0.02	0.8488	0.15	0.27137
PA0882	-	hypothetical protein	-0.15	0.29665	0.07	0.77486	0.15	0.08071	-0.05	0.53683	0.01	0.9357
PA0883	-	acyl-CoA lyase subunit beta	0.26	0.30363	-0.01	0.98861	-0.01	0.97586	-0.16	0.27824	0.06	0.87055
PA0884	-	C4-dicarboxylate-binding protein	0.07	0.77403	0.01	1	-0.07	0.58475	-0.07	0.6506	0.02	0.93976
PA0885	-	C4-dicarboxylate transporter	0.14	0.30363	-0.11	0.69748	0.16	0.28325	0.01	0.94105	0.05	0.83959
PA0886	-	C4-dicarboxylate transporter	0.23	0.17471	0.12	0.63536	0.16	0.34628	0.02	0.72572	0.33	0.00265
PA0887	acsA	acetyl-CoA synthetase	0.06	0.72162	0.15	0.25205	0.11	0.26828	-0.01	0.92827	0.1	0.26793
PA0888	aotJ	arginine/ornithine ABC transporter substrate-binding protein AotJ	-0.22	0.32245	-0.08	0.91003	-0.03	0.9123	0.03	0.88571	-0.06	0.76022
PA0889	aotQ	arginine/ornithine ABC transporter permease AotQ	-0.08	0.84907	-0.13	0.53746	-0.22	0.07789	0.06	0.40063	0	1
PA0890	aotM	arginine/ornithine ABC transporter permease AotM	-0.18	0.45752	-0.06	0.86876	-0.05	0.80343	-0.11	0.34701	0.1	0.66828
PA0891	-	hypothetical protein	-0.19	0.30363	-0.14	0.36609	-0.19	0.09464	0.02	0.94734	0.03	0.79362
PA0892	aotP	arginine/ornithine ABC transporter ATP-binding protein AotP	0.16	0.70544	0.38	0.25427	-0.02	0.98161	-0.14	0.57835	0.29	0.22716
PA0893	argR	transcriptional regulator ArgR	-0.17	0.46922	-0.15	0.31575	0.02	0.919	-0.17	0.28754	0.01	0.98251
PA0894	-	hypothetical protein	0.18	0.49483	0.21	0.31575	-0.25	0.53256	-0.34	0.41373	-0.04	0.87481
PA0895	aruC	acetylornithine aminotransferase	-0.07	0.70544	-0.32	0.00347	-0.09	0.47664	-0.17	0.0474	-0.03	0.81756
PA0896	aruF	arginine N-succinyltransferase subunit alpha	-0.1	0.781	-0.39	0.02944	-0.3	0.00458	-0.05	0.60593	0.07	0.68157
PA0897	aruG	arginine N-succinyltransferase subunit beta	-0.69	0	-0.31	0.00347	-0.19	0.26828	0.02	0.94105	0.05	0.78973
PA0898	aruD	N-succinylglutamate 5-semialdehyde dehydrogenase	-0.03	0.88808	-0.16	0.50247	-0.23	0.00253	-0.03	0.79122	-0.03	0.86665
PA0899	aruB	N-succinylarginine dihydrolase	-0.47	0	-0.46	0	-0.38	0	-0.18	0	0.12	0.28727
PA0900	-	hypothetical protein	-0.32	0.53057	0.4	0.31575	-0.41	0.25378	0.01	0.9839	0.15	0.51222
PA0901	aruE	succinylglutamate desuccinylase	0.02	0.93852	0.21	0.20826	-0.18	0.01743	-0.12	0.09227	0.11	0.57931
PA0902	-	hypothetical protein	-0.08	0.68938	0.1	0.61632	-0.05	0.79169	0.02	0.9162	0	1
PA0903	alaS	alanine--tRNA ligase	-0.66	0.30363	-0.85	0.05283	-1.16	0.00179	-0.55	0.00293	-0.03	0.99462
PA0904	lysC	aspartokinase	-0.5	0.6486	-0.15	0.89387	-0.61	0.41223	0.06	0.87022	0.8	0.00507
PA0905	rsmA	carbon storage regulator	-0.26	0.81798	-0.45	0.65921	-0.67	0.36051	-0.41	0.16297	0.62	0.07884
PA0906	-	transcriptional regulator	0.79	0.97303	-0.44	0.62515	-1.68	0	-0.03	0.95734	-0.19	0.69022
PA0907	-	hypothetical protein	0.16	0.45752	0.25	0.40828	-0.13	0.38617	0.03	0.82102	0.13	0.67764
PA0908	-	hypothetical protein	-0.28	0.44389	0.25	0.68866	0	0.99407	0.06	0.6506	-0.04	0.92084
PA0909	-	hypothetical protein	0.05	0.97303	-0.19	0.91459	0.17	0.43792	0.07	0.63484	0.12	0.92158
PA0910	-	hypothetical protein	-0.3	0.23287	-0.23	0.51562	-0.3	0.05965	0.03	0.79959	0.06	0.80262
PA0911	-	hypothetical protein	-0.19	0.28876	0.06	0.91003	-0.16	0.25378	-0.26	0.12811	0.16	0.66054
PA0912	-	hypothetical protein	-0.12	0.63097	-0.09	0.85003	0.09	0.70435	-0.09	0.69379	-0.05	0.74629
PA0913	mgtE	Mg transporter MgtE	-0.74	0	-0.5	0.02554	-0.75	0	-0.2	0.00161	-0.12	0.74629
PA0914	-	hypothetical protein	-0.46	0.20216	0.28	0.78781	-0.95	0	0.04	0.80732	0.2	0.85924
PA0915	-	hypothetical protein	-0.18	0.53057	-0.13	0.75228	-0.01	1	0.03	0.95734	0.24	0.25743
PA0916	-	ribosomal protein S12 methylthiotransferase RimO	0.05	0.92116	-0.18	0.36609	0.04	0.80343	-0.01	0.95734	-0.01	0.98455
PA0917	kup	potassium transport system protein kup	-0.07	0.61184	0.07	0.74514	0	0.99757	-0.06	0.28754	0.11	0.37577
PA0918	-	cytochrome b561	0.01	0.99388	0.17	0.76051	-0.18	0.24875	-0.17	0.42588	0.1	0.78973
PA0919	-	hypothetical protein	0.1	0.46922	-0.11	0.31575	0.08	0.47664	-0.16	0.05885	-0.03	0.83959
PA0920	-	hypothetical protein	-0.18	0.06327	-0.06	0.66848	-0.08	0.43792	-0.06	0.4609	0.05	0.71992
PA0921	-	hypothetical protein	-0.07	0.91684	-0.33	0.15493	-0.45	0.0039	0.04	0.80732	-0.19	0.22261
PA0922	-	hypothetical protein	-0.43	0.193	-0.61	0.14979	-0.02	0.99407	0.06	0.7324	-0.01	1
PA0923	dinB	DNA polymerase IV	0.06	0.88808	0.02	0.97392	-0.03	0.89037	0.08	0.41373	0.25	0.15909
PA0924	-	hypothetical protein	-0.06	0.53057	-0.11	0.40828	0.01	0.92358	-0.12	0.09601	0.02	0.81756
PA0925	-	hypothetical protein	-0.36	0.13496	0.26	0.39394	0.15	0.58475	-0.07	0.71928	0.12	0.73787
PA0926	-	hypothetical protein	-0.04	0.93852	-0.01	0.99352	0.25	0.52117	-0.22	0.12811	0.15	0.75231
PA0927	ldhA	D-lactate dehydrogenase	-0.09	0.61184	0.03	0.94458	-0.02	0.9397	-0.08	0.50159	0.04	0.87942
PA0928	gacS	sensor/response regulator hybrid protein	0.18	0.0669	0.38	0	0.25	0	0.28	0	0.12	0.16363
PA0929	-	two-component response regulator	-0.05	0.91684	-0.15	0.47808	-0.15	0.21265	0.04	0.63484	-0.03	0.78648
PA0930	-	two-component sensor	-0.07	0.62152	-0.02	0.97392	0.05	0.76453	-0.13	0.12034	0.11	0.24449
PA0931	pirA	outer membrane receptor FepA	-0.02	0.90858	0.2	0.08194	-0.02	0.86515	-0.08	0.27521	0.06	0.51222
PA0932	cysM	cysteine synthase B	0.1	0.70544	-0.02	0.96931	-0.04	0.76453	0	1	0.02	0.93177
PA0933	ygcA	23S rRNA (uracil(1939)-C(5))-methyltransferase RlmD	-0.11	0.69798	-0.15	0.46519	-0.11	0.29888	0	1	0.07	0.73787
PA0934	relA	GTP pyrophosphokinase	-0.12	0.40144	0.02	0.90459	0.01	0.99407	0.06	0.38701	0.05	0.56383
PA0935	-	nucleoside triphosphate pyrophosphohydrolase	-0.16	0.58318	0.05	0.9183	0.06	0.75071	-0.18	0.14348	0.09	0.74629
PA0936	lpxO2	lipopolysaccharide biosynthetic protein LpxO	-0.25	0.30363	-0.07	0.87279	-0.16	0.37305	-0.07	0.44991	0.05	0.92714
PA0937	-	hypothetical protein	0.23	0.30363	0.07	0.87279	-0.17	0.16035	-0.1	0.48059	0	1
PA0938	-	hypothetical protein	-0.51	0	0	1	-0.12	0.38617	-0.15	0.02278	0.01	0.98865
PA0939	-	hypothetical protein	0.15	0.86901	0.38	0.48905	-0.29	0.09464	-0.08	0.28754	0.14	0.76605
PA0940	-	hypothetical protein	-0.51	0.0669	-0.07	0.99071	-0.11	0.76453	-0.01	0.96995	0.24	0.69022
PA0941	-	hypothetical protein	0.38	0.37038	0.04	0.99071	0.01	0.9653	-0.02	0.90876	-0.05	0.69022
PA0942	-	transcriptional regulator	-0.28	0.35545	-0.36	0.00708	-0.25	0.04808	-0.18	0.44991	-0.05	0.90169
PA0943	-	hypothetical protein	-1.12	0.00233	-0.48	0.15239	-0.4	0.18452	0.1	0.61546	-0.46	0.02159
PA0944	purN	phosphoribosylglycinamide formyltransferase	-1.25	0	-1.37	0	-1.37	0	-0.9	0	-0.23	0.02159
PA0945	purM	phosphoribosylformylglycinamidine cyclo-ligase	-1.33	0	-1.45	0	-1.34	0	-1.17	0	-0.35	0.00265
PA0946	-	hypothetical protein	0.1	0.70544	-0.08	0.76051	0.05	0.77714	-0.28	0.00407	0.08	0.68157
PA0947	-	DNA replication initiation factor	-0.33	0.79614	-0.56	0.60617	-0.02	1	0.26	0.76896	-0.64	0.52919
PA0948	-	hypothetical protein	-0.06	0.91284	-0.54	0	-0.17	0.26828	-0.13	0.59739	-0.09	0.57931
PA0949	wrbA	NAD(P)H dehydrogenase	-0.35	0.09204	-0.27	0.13659	-0.12	0.67534	0.01	0.93784	0.19	0.52919
PA0950	-	arsenate reductase	-0.79	0.01047	-0.27	0.46519	-0.18	0.42542	-0.01	0.96287	0.06	0.81756
PA0951	-	hypothetical protein	0.04	0.91284	0.07	0.80871	-0.1	0.58475	-0.04	0.81422	0.09	0.68157
PA0951a	-	hypothetical protein	-0.36	0.49483	0.89	0.65921	-0.28	0.43792	0.05	0.85498	-0.09	0.78074
PA0952	-	hypothetical protein	0.09	0.88402	0.12	0.86876	-0.16	0.59424	-0.45	0.24617	0.13	0.69022
PA0953	-	thioredoxin	-0.06	0.88402	-0.61	0.02512	-0.63	0.00096	0.12	0.38701	-0.32	0.04452
PA0954	-	acylphosphatase	-0.71	0.30363	-0.41	0.33408	-0.5	0.26828	-0.42	0.04195	-0.07	0.85504
PA0955	-	hypothetical protein	0.01	0.99827	0.07	0.92213	-0.34	0.00587	0.04	0.73984	-0.06	0.64744
PA0956	proS	proline--tRNA ligase	-0.23	0.65545	-0.52	0.33408	-1.17	0.0065	-0.28	0.28509	-0.24	0.56383
PA0957	-	hypothetical protein	-0.45	0.05019	-0.17	0.56111	-0.47	0.00096	0.01	0.9162	-0.05	0.76605
PA0958	oprD	porin D	-0.28	0.01658	-0.04	0.82747	-0.34	0	-0.17	0.02835	0.08	0.4541
PA0959	-	hypothetical protein	0.09	0.5186	-0.12	0.31575	-0.02	0.88273	-0.11	0.30165	0	1
PA0960	-	hypothetical protein	-0.51	0.14979	-0.18	0.679	0.01	0.98161	0.23	0.09928	0.18	0.82302
PA0961	-	cold-shock protein	-0.16	0.46922	-0.26	0.16837	0.04	0.86515	0.08	0.20167	0.22	0.07019
PA0962	-	DNA-binding stress protein	-0.3	0.15912	-0.4	0.0054	-0.36	0.0112	0.06	0.59739	-0.07	0.60951
PA0963	aspS	aspartate--tRNA ligase	-0.01	0.99388	-0.38	0.59512	-0.25	0.71175	-0.04	0.93235	-0.12	0.85096
PA0964	pmpR	transcriptional regulator PmpR	-0.64	0	-0.38	0.00447	-0.69	0	-0.33	0	-0.15	0.14981
PA0965	ruvC	crossover junction endodeoxyribonuclease RuvC	-0.84	0.0097	-0.98	0	-0.9	0	-0.26	0.06134	-0.22	0.21184
PA0966	ruvA	Holliday junction ATP-dependent DNA helicase RuvA	-0.14	0.70544	-0.59	0.00447	-0.86	0	-0.38	0.00704	-0.26	0.01301
PA0967	ruvB	Holliday junction ATP-dependent DNA helicase RuvB	-0.23	0.49483	-0.74	0	-0.36	0.0752	-0.01	0.95734	-0.2	0.25743
PA0968	-	hypothetical protein	-0.05	0.87273	-0.09	0.73413	-0.16	0.36051	0	0.98819	-0.17	0.11318
PA0969	tolQ	translocation protein TolQ	-0.06	1	-1.56	0.37985	-0.42	0.86515	0.25	0.63484	0.12	0.87481
PA0970	tolR	translocation protein TolR	-1.39	0.46922	0.73	0.89387	-1.39	0.42542	-1.1	0.677	-0.1	1
PA0971	tolA	translocation protein TolA	-0.94	0.45752	0.64	0.62515	-0.38	0.74399	0.07	0.85498	-0.16	0.87055
PA0972	tolB	translocation protein TolB	-1.17	0.37038	0.82	0.89887	-2.68	0.08632	-0.5	0.71928	-0.84	0.6221
PA0973	oprL	peptidoglycan associated lipoprotein OprL	0.52	0.68938	-0.46	0.81501	-0.19	0.84514	-0.16	0.7324	0.26	0.80262
PA0974	-	hypothetical protein	-0.57	0.00893	-0.31	0.21303	-0.5	0.00323	-0.49	0	-0.2	0.16363
PA0975	-	radical activating enzyme	-0.44	0.06327	-0.28	0.64677	-0.41	0.00458	-0.04	0.73984	0.09	0.83635
PA0976	-	7-cyano-7-deazaguanine synthase	-0.45	0.05981	-0.42	0.28235	-0.35	0.08632	-0.05	0.68433	-0.16	0.4541
PA0978	-	hypothetical protein	0.11	0.50756	-0.09	0.66848	-0.13	0.43792	-0.11	0.4609	0.11	0.52919
PA0979	-	hypothetical protein	-0.44	0.35545	0.14	0.56111	0.12	0.46334	-0.56	0.21958	-0.11	0.4541
PA0981	-	hypothetical protein	-0.02	0.97753	0.18	0.83744	-0.29	0.65155	0.01	0.96031	0.17	0.93976
PA0982	-	hypothetical protein	-0.14	0.5186	-0.05	0.91459	0.12	0.55344	-0.11	0.38701	0.03	0.92158
PA0983	-	hypothetical protein	0.2	0.86305	-0.63	0.02783	0.1	0.70435	0.13	0.33144	0.03	0.9357
PA0984	-	colicin immunity protein	0.49	0.72162	-0.18	0.73413	0.17	1	-0.22	0.16698	0.06	1
PA0985	pyoS5	pyocin S5	0.04	0.92959	-0.06	0.95779	-0.58	0.00323	0.07	0.59739	-0.01	0.99024
PA0986	-	hypothetical protein	-0.62	0.16467	-0.39	0.75228	-0.03	0.96105	-0.03	0.87503	-0.07	0.85096
PA0987	-	hypothetical protein	0.26	0.15912	0.05	0.89887	0.1	0.60438	-0.07	0.60593	0.18	0.21916
PA0988	-	hypothetical protein	-0.73	0	-0.01	0.9809	-0.41	0.0112	-0.01	0.95734	0.24	0.54169
PA0989	-	hypothetical protein	-0.04	0.89361	-0.1	0.73413	-0.01	0.99757	0.04	0.521	0.01	0.9789
PA0990	-	hypothetical protein	0.14	0.37038	-0.09	0.78161	-0.02	0.90167	-0.05	0.76896	-0.1	0.26409
PA0992	cupC1	fimbrial subunit CupC1	0.11	0.75057	0.36	0.17686	0.14	0.63224	-0.01	0.94105	0.4	0.02306
PA0993	cupC2	chaperone CupC2	-0.32	0.32245	-0.19	0.83322	-0.38	0.16258	0.09	0.52979	0.1	0.95255
PA0994	cupC3	usher CupC3	0	1	0.09	0.58376	-0.07	0.46334	0	0.9839	0.09	0.34796
PA0995	ogt	methylated-DNA--protein-cysteine methyltransferase	0.02	0.99388	-0.22	0.35087	-0.26	0.07186	0.01	0.92827	-0.05	0.89421
PA0996	pqsA	anthranilate--CoA ligase	-0.11	0.5186	-0.09	0.68866	0.01	0.94551	0.08	0.06569	0.03	0.71992
PA0997	pqsB	hypothetical protein	0.01	0.97303	-0.05	0.84358	-0.08	0.59424	-0.07	0.47181	0.04	0.85924
PA0998	pqsC	hypothetical protein	0.07	0.75057	-0.26	0.02264	-0.07	0.65846	0.04	0.64246	-0.01	0.97051
PA0999	pqsD	3-oxoacyl-ACP synthase	-0.24	0.03595	0.1	0.70417	-0.05	0.80343	0.01	0.93235	0.18	0.04536
PA1000	pqsE	thioesterase PqsE	-0.16	0.55103	0.15	0.62515	-0.08	0.74399	0.02	0.90876	0.28	0.00917
PA1001	phnA	anthranilate synthase component I	0.07	0.86901	0.1	0.60617	0.01	0.99757	0.09	0.076	0.2	0.0629
PA1002	phnB	anthranilate synthase component II	0.26	0.49483	0.05	0.94898	0.49	0.00253	0.08	0.33144	0.11	0.31456
PA1003	mvfR	transcriptional regulator MvfR	-0.07	0.63826	0.14	0.2498	0.07	0.65846	0.08	0.27575	0.36	0
PA1004	nadA	quinolinate synthetase	0.11	0.66287	-0.16	0.46519	0.24	0.12465	0.07	0.20405	0.28	0.01657
PA1005	-	hypothetical protein	-0.31	0.22628	-0.81	0	-0.42	0.11786	0.01	0.96995	-0.11	0.55209
PA1006	-	hypothetical protein	-0.72	0.03448	0.01	0.99701	-0.12	0.74399	-0.03	0.88571	-0.69	0
PA1007	-	hypothetical protein	-0.31	0.00127	-0.12	0.64677	0.01	0.97586	-0.03	0.72572	0.18	0.13062
PA1008	bcp	bacterioferritin comigratory protein	-0.17	0.68938	-0.45	0.07725	-0.39	0.05687	0.02	0.87503	0	1
PA1009	-	hypothetical protein	-0.07	0.72704	0.11	0.62515	0.06	0.73658	0.01	0.94105	0.14	0.38021
PA1010	dapA	4-hydroxy-tetrahydrodipicolinate synthase	0.68	0.92598	0.16	0.84358	0.85	0.71175	-0.3	0.1175	0.33	1
PA1011	-	hypothetical protein	-0.72	0	-0.64	0	-0.64	0	-0.18	0.02023	0.1	0.78648
PA1012	-	hypothetical protein	0.13	0.6486	0.16	0.61632	-0.12	0.29888	-0.04	0.64246	0.09	0.79362
PA1013	purC	phosphoribosylaminoimidazole-succinocarboxamide synthase	-1.4	0	-2.96	0	-2.14	0	-1.73	0	-0.51	0
PA1014	-	glycosyl transferase family protein	-0.29	0.03301	0.37	0.03711	0.06	0.76979	-0.09	0.34701	0.21	0.19451
PA1015	-	transcriptional regulator	-0.42	0.01974	0.24	0.33408	0.04	0.87209	-0.05	0.57835	-0.06	0.83635
PA1016	-	thiolase	0.01	0.97753	-0.19	0.17141	0.07	0.62199	-0.07	0.59739	0.08	0.68157
PA1017	pauA	pimeloyl-CoA synthetase	-0.12	0.38819	0.02	0.88678	0.08	0.29888	-0.08	0.28754	0.04	0.75231
PA1018	-	hypothetical protein	-0.31	0.02813	-0.04	0.88141	-0.13	0.28325	0.02	0.9219	0.05	0.83959
PA1019	mucK	cis%2Ccis-muconate transporter MucK	0.41	0	0.05	0.78161	-0.06	0.65155	0.02	0.77672	-0.06	0.68157
PA1019a	-	thioesterase	-0.73	0.00127	-0.34	0.37135	-0.25	0.25378	0.02	0.9046	0.13	0.70871
PA1020	-	acyl-CoA dehydrogenase	-0.25	0.06327	0.23	0.33408	0.05	0.84514	0.02	0.84125	0.04	0.85504
PA1021	-	enoyl-CoA hydratase	-0.11	0.6486	-0.42	0.03057	-0.08	0.79169	-0.17	0.34701	-0.14	0.13747
PA1022	-	acyl-CoA dehydrogenase	-0.21	0.28876	-0.04	0.91003	0.08	0.71175	0.02	0.77672	0.08	0.6221
PA1023	-	short-chain dehydrogenase	0.01	0.96922	-0.06	0.68866	-0.09	0.54305	-0.07	0.47181	-0.02	0.91511
PA1024	-	nitronate monooxygenase	-0.09	0.37038	-0.17	0.09358	-0.05	0.57487	-0.07	0.3172	-0.09	0.30108
PA1025	-	porin	0	0.99536	-0.03	0.92213	0	1	0.01	0.93235	0.13	0.52919
PA1026	-	hypothetical protein	-0.42	0.01528	-0.09	0.87834	-0.01	0.99407	-0.04	0.74787	0.13	0.63619
PA1027	-	aldehyde dehydrogenase	0.1	0.46922	0.2	0.31575	0.15	0.15801	0.04	0.50159	0.12	0.49854
PA1028	-	oxidoreductase	-0.12	0.59479	-0.17	0.26424	-0.01	0.97586	-0.07	0.43851	-0.02	0.89887
PA1030	-	hypothetical protein	-0.11	0.35545	-0.02	0.94898	-0.02	0.81191	-0.1	0.36247	-0.09	0.40631
PA1031	-	DNA recombination protein RmuC	-0.47	0	-0.13	0.82747	-0.43	0	-0.04	0.6669	-0.16	0.0409
PA1032	quiP	acyl-homoserine lactone acylase QuiP	-0.01	0.9618	-0.23	0.01107	0.03	0.87209	0	0.99298	0.01	0.97533
PA1033	-	glutathione S-transferase	0.21	0.46922	-0.3	0.08963	-0.08	0.80343	-0.13	0.62584	0.08	0.82661
PA1034	-	hypothetical protein	-0.13	0.89926	0.39	0.47808	-0.36	0.12718	0.21	0.2351	0.15	0.78973
PA1035	-	hypothetical protein	-0.18	0.37038	0.24	0.42239	0.01	0.95674	-0.05	0.64246	0.11	0.80262
PA1036	-	hypothetical protein	-0.29	0.25346	-0.17	0.58376	-0.32	0.08632	-0.06	0.54653	-0.16	0.21916
PA1037	-	hypothetical protein	-0.11	0.6486	-0.25	0.23281	-0.23	0.11345	-0.1	0.52979	0.01	0.98455
PA1038	-	hypothetical protein	0.38	0.53957	-0.16	0.85718	-0.66	0.03612	0.1	0.64246	0.11	0.76605
PA1039	-	hypothetical protein	-0.19	0.33902	-0.16	0.68866	0.02	0.92921	0.03	0.9219	-0.01	0.96522
PA1040	-	hypothetical protein	0.08	0.87273	-0.21	0.40828	0.09	0.81956	0	0.96031	0.19	0.49854
PA1041	-	hypothetical protein	0.08	0.80413	-0.14	0.66848	-0.08	0.67534	-0.22	0.37373	-0.13	0.31127
PA1042	-	hypothetical protein	-0.3	0.33902	-0.03	0.96502	-0.06	0.79169	-0.23	0.41373	-0.12	0.45258
PA1043	-	hypothetical protein	0.02	0.98068	0	1	-0.07	0.7978	-0.17	0.33144	0.05	0.85504
PA1044	-	hypothetical protein	0.04	0.9618	-0.2	0.53746	0.11	0.79169	-0.06	0.82102	0.31	0.27376
PA1045	-	ATP-dependent DNA helicase DinG	-0.37	0.00666	-0.12	0.52635	-0.08	0.55344	-0.01	0.8618	0.03	0.86665
PA1046	-	hypothetical protein	-0.09	0.40144	0.21	0.08963	0.04	0.72028	-0.02	0.78439	0.1	0.25332
PA1047	-	esterase	0.03	0.91684	0.02	0.95779	-0.09	0.42542	-0.06	0.56901	0.17	0.4541
PA1048	-	hypothetical protein	0.06	0.88402	-0.08	0.76859	0.15	0.63224	0.04	0.57835	0.14	0.52919
PA1049	pdxH	pyridoxine/pyridoxamine 5'-phosphate oxidase	1.1	0.53057	-0.23	0.92922	0.42	0.94551	0.46	0.6669	0.56	0.74629
PA1050	-	hypothetical protein	0	1	0.1	0.74514	-0.06	0.74399	-0.09	0.37373	0.04	0.91079
PA1051	-	transporter	-0.03	0.84907	-0.1	0.62515	0.02	0.919	-0.07	0.42588	0.11	0.28727
PA1052	-	hypothetical protein	-0.09	0.53057	-0.05	0.88141	-0.01	0.97586	-0.11	0.28754	0.01	0.99179
PA1052a	-	hypothetical protein	0.27	0.76595	-0.09	0.8029	0.21	0.28325	0.13	0.2351	0.42	0.25743
PA1053	-	hypothetical protein	0	1	-0.03	0.98459	-0.19	0.38617	0.1	0.34701	0.1	0.89887
PA1054	-	monovalent cation/H+ antiporter subunit A	-0.39	0	-0.39	0	-0.26	0	-0.8	0	-0.04	0.70018
PA1055	-	monovalent cation/H+ antiporter subunit C	-0.35	0.18012	0.09	0.89887	-0.46	0.00179	-0.22	0.10557	0.1	0.91079
PA1056	-	monovalent cation/H+ antiporter subunit D	-0.43	0	-0.37	0.00242	-0.24	0.05346	-0.8	0	-0.11	0.36203
PA1057	-	monovalent cation/H+ antiporter subunit E	-0.52	0.08153	-0.82	0	0.02	0.99071	-0.2	0.12034	-0.02	0.94519
PA1058	-	monovalent cation/H+ antiporter subunit F	-0.65	0.20025	-0.56	0.13989	-0.86	0.0039	-0.41	0.01823	-0.09	0.75231
PA1059	-	monovalent cation/H+ antiporter subunit G	-0.25	0.48169	-0.02	1	-0.35	0.64128	-0.61	0	-0.02	0.9789
PA1060	-	hypothetical protein	-0.19	0.21925	0.18	0.39394	-0.06	0.78493	0.07	0.18666	0.16	0.30108
PA1061	-	hypothetical protein	0.05	0.92598	-0.21	0.39394	-0.5	0	-0.03	0.71928	0.03	0.95724
PA1062	-	hypothetical protein	-0.03	0.95246	0.31	0.35889	0.02	0.96105	-0.01	0.95734	0.06	0.85924
PA1063	-	hypothetical protein	-0.43	0.17748	-0.74	0.01107	-0.36	0.32989	-0.5	0.10557	-0.09	0.64744
PA1064	-	hypothetical protein	-0.06	0.78824	-0.24	0.11303	-0.18	0.06595	-0.06	0.79122	-0.09	0.3701
PA1065	-	hypothetical protein	-0.34	0.10157	-0.09	0.88141	-0.23	0.1469	0.17	0.08311	0.23	0.55209
PA1066	-	short-chain dehydrogenase	-0.39	0.04264	0.02	0.97753	0.01	0.9873	-0.09	0.57835	0.08	0.85924
PA1067	-	transcriptional regulator	0.1	0.55103	0.24	0.22053	0.14	0.41223	-0.14	0.30165	0.06	0.83635
PA1068	-	heat shock protein	0.25	0.01467	0.38	0.00131	0	0.99757	-0.11	0.2084	0.02	0.91079
PA1069	-	hypothetical protein	-0.21	0.02498	-0.17	0.07289	-0.25	0.00179	-0.1	0.13353	0.05	0.58988
PA1070	braG	ABC transporter ATP-binding protein	-0.41	0.08523	-0.56	0.00131	-0.31	0.08632	-0.02	0.9219	-0.05	0.82302
PA1071	braF	ABC transporter ATP-binding protein	-0.11	0.63097	-0.07	0.71385	0.03	0.78493	0.01	0.96995	0.01	0.94701
PA1072	braE	branched-chain amino acid ABC transporter permease BraE	-0.06	0.70544	-0.04	0.87279	-0.07	0.58475	-0.06	0.54653	0.09	0.57931
PA1073	braD	branched-chain amino acid ABC transporter permease BraD	-0.3	0.0669	-0.04	0.89887	-0.26	0.04683	-0.05	0.74787	0.06	0.79362
PA1074	braC	branched-chain amino acid ABC transporter substrate-binding protein BraC	-0.27	0.22819	-0.39	0.07337	-0.14	0.64128	0.13	0.07238	0.15	0.51222
PA1075	-	hypothetical protein	0.27	0.56255	0.09	0.94458	-0.32	0.5003	-0.02	0.88032	0.13	0.83635
PA1076	-	hypothetical protein	-0.85	0.10474	-1.36	0	-0.84	0.00323	-0.09	0.71074	-0.25	0.41847
PA1077	flgB	flagellar basal-body rod protein FlgB	1.13	0	1.6	0	0.74	0	0.39	0	-0.16	0.21184
PA1078	flgC	flagellar basal body rod protein FlgC	1.06	0	1.13	0	1.03	0	0.13	0.30165	0.28	0.71992
PA1079	flgD	flagellar basal body rod modification protein	0.95	0	0.83	0	0.5	0	0.26	0	0.14	0.58988
PA1080	flgE	flagellar hook protein FlgE	1.48	0	1.49	0	0.95	0	0.43	0	-0.1	0.4541
PA1081	flgF	flagellar basal body rod protein FlgF	1.56	0	1.45	0	0.6	0.00096	0.44	0	0.04	0.96146
PA1082	flgG	flagellar basal body rod protein FlgG	1.34	0	1.17	0	0.89	0	0.32	0	-0.16	0.66054
PA1083	flgH	flagellar basal body L-ring protein	1.32	0	1.44	0	0.7	0	0.44	0	-0.13	0.4541
PA1084	flgI	flagellar basal body P-ring protein	1.48	0	1.46	0	0.86	0	0.44	0	-0.03	0.94701
PA1085	flgJ	peptidoglycan hydrolase FlgJ	1.47	0	1.37	0	0.87	0	0.35	0	0.08	0.78648
PA1086	flgK	flagellar hook-associated protein FlgK	1.11	0	1.12	0	0.57	0	0.28	0	-0.03	0.77377
PA1087	flgL	flagellar hook-associated protein FlgL	1.03	0	0.85	0	0.58	0	0.25	0	0.03	0.92158
PA1088	-	hypothetical protein	0.08	0.73542	0.13	0.58376	0.23	0.15387	-0.06	0.57835	-0.06	0.79362
PA1089	-	hypothetical protein	0.03	0.92116	0.09	0.78161	0.39	0.00834	-0.01	0.97496	0.3	0.07141
PA1090	-	hypothetical protein	-0.1	0.86901	0.15	0.86876	0.26	0.29888	-0.01	0.96031	0.27	0.38327
PA1091	fgtA	flagellar glycosyl transferase FgtA	0.04	0.78824	0.05	0.78781	0.05	0.65155	-0.01	0.9219	0.11	0.11708
PA1092	fliC	B-type flagellin	0.51	0.01269	0.27	0.39394	0.26	0.38617	0.17	0.00611	0.01	0.98251
PA1093	-	hypothetical protein	0.18	0.6486	0.3	0.53746	0.13	0.48759	0.08	0.53683	0.03	0.99179
PA1094	fliD	B-type flagellar hook-associated protein	0.38	0.02129	0.53	0	0.55	0	0.12	0.06913	-0.08	0.4462
PA1095	-	B-type flagellar protein FliS	-0.83	0.1403	-0.63	0.29227	-0.46	0.25378	-0.21	0.38701	-0.33	0.32442
PA1096	-	hypothetical protein	0.58	0.48169	0.81	0.36609	-0.27	0.34628	0.06	0.79122	-0.02	0.98159
PA1097	fleQ	transcriptional regulator FleQ	-0.47	0.00127	-0.68	0	-0.57	0	0.15	0.00867	0.56	0
PA1098	fleS	two-component sensor	1.26	0	1.5	0	0.85	0	0.3	0	0.07	0.83009
PA1099	fleR	two-component response regulator	1.44	0	1.56	0	0.98	0	0.4	0	-0.07	0.70018
PA1100	fliE	flagellar hook-basal body complex protein FliE	1.12	0.00127	0.88	0.02661	0.58	0.00253	0.26	0.00704	0.53	0.1733
PA1101	fliF	flagellar MS-ring protein	0.67	0	0.61	0	0.21	0.10048	0.29	0	0.58	0
PA1102	fliG	flagellar motor switch protein FliG	0.98	0	0.17	0.72058	0.11	0.46334	0.34	0	0.65	0
PA1103	-	flagellar assembly protein FliH	0.87	0	0.99	0	0.41	0	0.15	0.19973	0.12	0.4462
PA1104	fliI	flagellum-specific ATP synthase	1.15	0	1.11	0	0.48	0	0.29	0	0.15	0.24975
PA1105	fliJ	flagellar biosynthesis chaperone	1.09	0	1.12	0	0.71	0	0.32	0	0.07	0.75231
PA1106	-	hypothetical protein	0.24	0.49483	-0.02	0.99071	-0.27	0.0065	-0.19	0.2106	0.11	0.59895
PA1107	-	hypothetical protein	-0.35	0.00127	-0.11	0.48905	0.14	0.25378	0	0.99298	-0.03	0.78074
PA1108	-	major facilitator superfamily transporter	-0.17	0.33902	0.17	0.50247	-0.13	0.31407	-0.03	0.677	0.08	0.71992
PA1109	-	transcriptional regulator	-0.06	0.9618	0.06	0.91003	-0.47	0	-0.08	0.41373	0.2	0.63619
PA1110	-	hypothetical protein	-0.22	0.19548	-0.51	0	-0.12	0.63224	0.01	0.95734	0.01	0.98159
PA1111	-	hypothetical protein	0.13	0.83179	-0.08	0.92922	-0.08	0.74399	0.08	0.47181	0	0.99462
PA1112	-	hypothetical protein	-0.19	0.193	-0.28	0.02597	-0.2	0.08905	-0.06	0.54653	-0.09	0.14981
PA1112a	-	hypothetical protein	0.11	0.78824	-0.24	0.51562	-0.09	0.80343	0.09	0.521	0.15	0.86665
PA1112b	-	hypothetical protein	0.44	0.67164	-0.49	0.08963	-0.2	0.29888	0	0.997	-0.17	0.42757
PA1113	-	ABC transporter ATP-binding protein/permease	0.23	0.02592	0.08	0.72058	-0.08	0.43792	-0.05	0.53683	0.13	0.21184
PA1114	-	hypothetical protein	-0.65	0.01528	-0.24	0.73413	-0.09	0.76979	0.02	0.9219	-0.01	0.98455
PA1115	-	hypothetical protein	-0.16	0.12284	-0.1	0.36609	-0.05	0.55344	-0.04	0.48059	-0.02	0.80262
PA1116	-	hypothetical protein	-0.12	0.56255	-0.23	0.18305	-0.09	0.60438	-0.16	0.1694	0.03	0.93976
PA1117	-	hypothetical protein	-0.02	0.97753	-0.06	0.9183	-0.15	0.52117	-0.37	0.02365	0.08	0.75231
PA1118	-	hypothetical protein	0.16	0.62152	-0.15	0.42239	-0.18	0.36051	0.03	0.7324	0.01	0.97051
PA1119	yfiB	hypothetical protein	0	1	0.12	0.50247	0.03	0.81956	-0.08	0.50159	-0.07	0.63619
PA1120	tpbB	diguanylate cyclase	0.22	0.12016	0.14	0.40828	0.29	0.0112	-0.06	0.68433	-0.04	0.86665
PA1121	yfiR	hypothetical protein	-0.28	0.11078	-0.26	0.15493	-0.19	0.31499	-0.2	0.07238	0.25	0.13062
PA1123	-	hypothetical protein	-0.97	0.03016	-0.56	0.07289	-0.27	0.26828	0.09	0.52979	0.13	0.58988
PA1124	dgt	deoxyguanosinetriphosphate triphosphohydrolase	-0.16	0.58318	-0.21	0.24028	-0.14	0.46334	-0.12	0.30165	0.11	0.57931
PA1125	-	NAD-dependent protein deacylase	-0.01	0.97753	-0.1	0.74013	-0.1	0.74399	-0.04	0.85498	0.07	0.78973
PA1126	-	hypothetical protein	-0.37	0.00506	-0.08	0.62515	0.13	0.21952	-0.14	0.3172	-0.11	0.18065
PA1127	-	oxidoreductase	0.16	0.1977	0.08	0.61632	0.03	0.77714	-0.03	0.76896	0.03	0.85924
PA1128	-	transcriptional regulator	-0.1	0.53957	-0.06	0.88141	-0.21	0.02488	-0.03	0.85498	0.1	0.4541
PA1129	-	glutathione transferase FosA	-0.25	0.48169	-0.01	1	-0.34	0.08905	-0.03	0.99298	-0.11	0.34796
PA1130	rhlC	rhamnosyltransferase	-0.16	0.38819	-0.23	0.24524	-0.18	0.16462	-0.07	0.48059	-0.04	0.76022
PA1131	-	major facilitator superfamily transporter	-0.29	0.02592	0	1	-0.09	0.37305	-0.01	0.9219	-0.11	0.05308
PA1132	-	hypothetical protein	0	1	-0.16	0.43672	0.07	0.64128	-0.11	0.42588	0	0.99462
PA1133	-	hypothetical protein	0.15	0.74462	-0.05	0.96162	-0.11	0.76453	-0.08	0.82102	0.3	0.4541
PA1134	-	hypothetical protein	-0.25	0.38819	-0.31	0.10553	-0.09	0.68443	0	1	0.07	0.83635
PA1135	-	molecular chaperone Hsp31/glyoxalase	-0.52	0	-0.41	0.00131	-0.3	0.03224	0.09	0.19973	0.04	0.90705
PA1136	-	transcriptional regulator	-0.03	0.91684	0.24	0.43672	-0.08	0.61259	-0.09	0.13108	0.04	0.89887
PA1137	-	oxidoreductase	-0.4	0.00127	0.12	0.75228	-0.01	0.9653	-0.03	0.84125	-0.1	0.21651
PA1138	-	transcriptional regulator	0.12	0.70544	0.02	0.92922	-0.08	0.61259	-0.06	0.65806	0.11	0.49854
PA1139	-	hypothetical protein	-0.52	0.00743	-0.28	0.17951	-0.54	0	0.02	0.90876	-0.05	0.75231
PA1140	-	hypothetical protein	-0.08	0.72704	-0.35	0.01335	-0.07	0.73658	0	0.997	0.07	0.81756
PA1141	-	transcriptional regulator	0.12	0.65545	0.11	0.85003	-0.11	0.63224	0.08	0.56901	0.05	0.85504
PA1142	-	transcriptional regulator	-0.59	0	-0.11	0.75228	-0.33	0.00323	-0.01	0.89813	-0.04	0.92084
PA1143	-	hypothetical protein	-0.35	0.10792	0.24	0.26636	-0.06	0.77714	-0.08	0.61546	0	0.97533
PA1144	-	major facilitator superfamily transporter	-0.1	0.55103	-0.04	0.9183	-0.15	0.24068	-0.08	0.61546	0.14	0.3052
PA1145	-	transcriptional regulator	-0.12	0.6486	-0.4	0.0063	0.06	0.85195	0.06	0.51112	0.05	0.87055
PA1146	-	iron-containing alcohol dehydrogenase	-0.4	0	-0.2	0.17951	-0.07	0.55344	-0.1	0.43851	-0.02	0.8615
PA1147	-	amino acid permease	-0.42	0	-0.17	0.18803	-0.04	0.80343	-0.08	0.30165	0.03	0.89421
PA1148	toxA	exotoxin A	-0.14	0.42939	0.09	0.78781	0.06	0.83972	0.01	0.93784	0.16	0.25743
PA1149	-	hypothetical protein	0.07	0.97753	0.5	0.48905	0.05	0.99407	0.09	0.47181	0.26	0.46963
PA1150	pys2	pyocin-S2	0.01	0.986	-0.07	0.56111	-0.05	0.65155	-0.09	0.27521	0.02	0.85924
PA1151	imm2	pyocin-S2 immunity protein	0	1	0	1	0	1	1.04	1	0.55	1
PA1153	-	hypothetical protein	-0.3	0.21409	-0.42	0.08574	-0.24	0.07186	-0.03	0.74787	0.05	0.86665
PA1154	-	hypothetical protein	-0.54	0.01974	-0.25	0.42239	-0.13	0.58475	-0.18	0.33144	-0.02	0.97987
PA1155	nrdB	ribonucleotide-diphosphate reductase subunit beta	0.57	0.74462	0.76	0.43672	0.17	0.88273	0.33	0.53683	0.17	0.89421
PA1156	nrdA	ribonucleotide-diphosphate reductase subunit alpha	-0.92	0.13746	-0.29	0.74514	-1.73	0.00323	-0.33	0.71928	-0.15	0.94147
PA1157	-	two-component response regulator	-0.12	0.68099	0.04	0.9183	-0.24	0.07789	-0.07	0.53683	0.22	0.13062
PA1158	-	two-component sensor	-0.09	0.59479	0.11	0.51562	-0.06	0.51291	-0.18	0.03532	0.08	0.56383
PA1159	-	cold-shock protein	-1.27	0.00233	0.12	0.91459	-0.62	0.1469	0.19	0.37373	0.19	0.63619
PA1160	-	hypothetical protein	-0.5	0.26099	-0.56	0.02204	-0.22	0.42542	-0.01	0.95734	-0.04	0.9357
PA1161	rrmA	rRNA methyltransferase	0.01	0.99827	-0.03	0.9348	-0.09	0.59424	-0.13	0.38701	0.05	0.89421
PA1162	dapE	succinyl-diaminopimelate desuccinylase	-0.2	0.75057	-0.73	0.01258	-0.11	0.85195	-0.01	0.9839	0.03	0.96522
PA1163	ndvB	glycosyl transferase	-0.19	0.05538	-0.21	0.02156	-0.06	0.5003	-0.09	0.13564	0.06	0.54169
PA1164	-	hypothetical protein	-0.08	0.82622	-0.22	0.06467	-0.03	0.92358	-0.07	0.60593	-0.07	0.73027
PA1165	pcpS	4'-phosphopantetheinyl transferase	-0.58	0.77403	0.39	0.88678	0.2	0.97154	0.06	0.97918	-0.27	0.83635
PA1166	-	hypothetical protein	-0.05	0.84341	-0.04	0.85718	-0.03	0.88273	-0.13	0.14802	0.07	0.71992
PA1167	-	hypothetical protein	0.28	0.28876	-0.2	0.47808	-0.25	0.02853	-0.14	0.41373	0.07	0.78074
PA1168	-	hypothetical protein	-0.11	0.70544	-0.35	0.28665	-0.53	0.01435	-0.21	0.34701	0.11	0.78074
PA1169	-	arachidonate 15-lipoxygenase	-0.15	0.27637	-0.04	0.83322	-0.09	0.32989	-0.03	0.76896	0.02	0.87481
PA1170	-	hypothetical protein	0.01	0.99536	-0.02	0.92922	-0.16	0.28325	-0.04	0.72572	0.03	0.92714
PA1171	-	transglycosylase	-0.09	0.62152	0.13	0.54936	-0.02	0.97154	0.03	0.79122	0.12	0.49854
PA1172	napC	cytochrome C protein NapC	-0.12	0.63097	-0.06	0.82747	-0.21	0.02222	-0.17	0.18487	-0.04	0.70871
PA1173	napB	cytochrome C protein NapB	-0.01	0.98068	-0.27	0.42239	-0.26	0.05158	-0.03	0.8618	0.2	0.44994
PA1174	napA	nitrate reductase catalytic subunit	-0.01	0.96554	-0.05	0.76859	0	0.9873	0.01	0.90876	-0.01	0.9357
PA1175	napD	nitrate reductase biosynthesis protein NapD	-0.69	0.01269	-0.54	0.01036	-0.85	0	-0.12	0.33144	-0.19	0.19993
PA1176	napF	ferredoxin protein NapF	-0.49	0.01528	-0.29	0.06467	0.09	0.68443	-0.17	0.28754	0.05	0.89421
PA1177	napE	nitrate reductase protein NapE	-0.59	0.40144	0.56	0.78781	0.03	0.99071	-0.1	0.74787	-0.31	0.21916
PA1178	oprH	PhoP/Q and low Mg2+ inducible outer membrane protein H1	-0.32	0.08853	0.03	0.96162	0.14	0.67534	0.04	0.64246	-0.08	0.83635
PA1179	phoP	two-component response regulator PhoP	-0.11	0.75677	0.12	0.76859	-0.13	0.37305	-0.19	0.28754	0.05	0.85504
PA1180	phoQ	two-component sensor PhoQ	-0.87	0.00419	-0.86	0.08574	-1.22	0	-0.06	0.76896	-0.84	0
PA1181	-	sensor protein	-0.11	0.32245	-0.22	0.00447	-0.15	0.01275	-0.01	0.89326	0.16	0.02005
PA1182	-	transcriptional regulator	-0.22	0.1262	0	1	-0.18	0.12006	-0.15	0.17703	-0.01	0.97987
PA1183	dctA	C4-dicarboxylate transport protein	-0.24	0.23916	-0.21	0.45077	-0.32	0.00096	-0.14	0.38701	0.15	0.4462
PA1184	-	transcriptional regulator	-0.36	0.07754	-0.05	0.91003	-0.23	0.26828	-0.12	0.55861	0.06	0.78973
PA1185	-	glutathione S-transferase	0.09	0.90424	-0.05	0.94458	-0.28	0.06875	0.1	0.3172	0.06	0.88416
PA1186	-	hypothetical protein	-0.11	0.61184	-0.1	0.76051	-0.19	0.29406	-0.04	0.72572	0.11	0.54169
PA1187	-	acyl-CoA dehydrogenase	-0.03	0.90858	0.07	0.73413	-0.17	0.07789	-0.13	0.12546	0.09	0.48461
PA1188	-	hypothetical protein	-0.43	0.0306	-0.19	0.42239	-0.28	0.00253	-0.11	0.48059	0.2	0.24975
PA1189	-	Zn-dependent metalloprotease	0.12	0.75057	-0.52	0.00874	-0.33	0.05965	0.06	0.6506	-0.07	0.73787
PA1190	-	hypothetical protein	-0.24	0.09577	-0.1	0.56111	0.03	0.92358	-0.05	0.50159	-0.14	0.22261
PA1191	-	hypothetical protein	-0.06	0.76595	-0.19	0.09759	-0.03	0.919	-0.11	0.38701	-0.05	0.85096
PA1192	-	tRNA 2-thiocytidine biosynthesis protein TtcA	-0.22	0.28876	0.21	0.43672	0.14	0.69554	0.08	0.23893	0.21	0.36203
PA1193	-	hypothetical protein	-0.15	0.56255	-0.12	0.54936	-0.07	0.70435	-0.21	0.28754	-0.01	0.99024
PA1194	-	amino acid permease	0.05	0.81798	-0.19	0.13335	-0.31	0	-0.02	0.8618	0.07	0.59895
PA1195	-	hypothetical protein	-0.14	0.73542	-0.03	0.89887	-0.47	0.00096	-0.11	0.41373	0.41	0.01657
PA1196	-	transcriptional regulator	-0.03	0.84907	-0.02	0.97392	-0.1	0.19569	-0.03	0.76896	0.01	0.95062
PA1197	-	NAD-dependent protein deacylase	-0.36	0.05981	0.06	0.88678	-0.04	0.89037	0.04	0.69379	0.09	0.70871
PA1198	-	hypothetical protein	-0.12	0.83179	-0.25	0.54936	-0.69	0.08071	-0.04	0.82102	-0.14	0.51222
PA1199	-	lipoprotein	-0.93	0	0.42	0.35087	-0.22	0.26828	0.01	0.9046	0.17	0.70018
PA1200	-	hypothetical protein	0.01	0.96922	-0.24	0.21566	-0.12	0.56444	-0.19	0.22622	-0.01	0.99179
PA1201	-	transcriptional regulator	-0.51	0.00233	-0.21	0.48905	-0.06	0.75713	-0.09	0.51112	-0.06	0.56383
PA1202	-	hydrolase	-0.05	0.93314	-0.58	0.00131	-0.26	0.36051	-0.12	0.61546	0.08	0.79362
PA1203	-	hypothetical protein	-0.28	0.09204	-0.02	0.9809	-0.17	0.51291	-0.23	0.15779	-0.04	0.92158
PA1204	-	NAD(P)H-dependent FMN reductase	-0.13	0.61184	-0.18	0.37985	-0.26	0.02889	-0.37	0.06205	-0.06	0.80262
PA1205	-	quercetin 2%2C3-dioxygenase	-0.16	0.53957	-0.04	0.89887	0.02	0.97586	-0.14	0.17703	0.06	0.81756
PA1206	-	hypothetical protein	0.05	0.87851	-0.11	0.76859	0.17	0.63224	-0.02	0.89326	0.11	0.70871
PA1207	kefB	glutathione-regulated potassium-efflux system protein KefB	-0.14	0.30363	-0.12	0.39394	-0.19	0.00323	0.06	0.28754	0.12	0.20641
PA1208	-	hypothetical protein	-0.23	0.07754	-0.24	0.04091	-0.13	0.19792	-0.15	0.11137	0.01	0.94701
PA1209	-	hypothetical protein	0.11	0.6486	-0.18	0.23281	-0.23	0.04889	-0.1	0.33144	0	0.99849
PA1210	-	quercetin 2%2C3-dioxygenase	-0.21	0.37038	-0.19	0.58376	-0.17	0.18853	-0.18	0.27575	0.02	0.97051
PA1211	-	hypothetical protein	-0.16	0.50756	0.03	0.96502	0.24	0.32989	-0.06	0.80732	-0.08	0.4462
PA1212	-	major facilitator superfamily transporter	-0.4	0.00743	-0.04	0.92213	-0.06	0.85925	0.01	0.87503	0.02	0.95255
PA1213	-	hypothetical protein	-0.57	0.00127	0.07	0.86403	-0.24	0.1469	-0.1	0.57835	0.05	0.90705
PA1214	-	hypothetical protein	-0.09	0.59479	0	0.99352	-0.25	0.00179	-0.02	0.82792	-0.04	0.75231
PA1215	-	hypothetical protein	-0.12	0.73542	0.28	0.31575	-0.13	0.24875	-0.14	0.2084	0.05	0.83959
PA1216	-	hypothetical protein	-0.05	0.93314	-0.23	0.77486	-0.05	0.87209	-0.04	0.70171	0.01	1
PA1217	-	2-isopropylmalate synthase	-0.13	0.60345	-0.02	0.99071	-0.16	0.34628	0	0.997	0.08	0.78074
PA1218	-	hypothetical protein	0.22	0.58318	0.02	0.98459	-0.35	0.02452	0.14	0.09928	0.06	0.89421
PA1219	-	hypothetical protein	-0.22	0.29665	-0.13	0.76051	-0.12	0.75713	-0.2	0.15339	-0.18	0.34408
PA1220	-	hypothetical protein	-0.04	0.83805	-0.24	0.23776	0.01	0.99071	-0.04	0.8488	0.01	0.97987
PA1221	-	hypothetical protein	-0.54	0	-0.18	0.25205	-0.28	0.00179	-0.05	0.4609	0.06	0.59895
PA1222	-	membrane-bound lytic murein transglycosylase A	0.06	0.74462	0.08	0.61632	0.11	0.13741	-0.04	0.62584	-0.02	0.89057
PA1223	-	transcriptional regulator	-0.22	0.21193	-0.25	0.31575	-0.05	0.75071	0	0.98819	0.01	0.9789
PA1224	-	NAD(P)H dehydrogenase	-0.52	0.01595	-0.22	0.56111	0.05	0.90167	0.04	0.6669	-0.01	0.99179
PA1225	-	NAD(P)H dehydrogenase	-0.18	0.59479	-0.27	0.08148	-0.23	0.07789	-0.21	0.28754	-0.05	0.89887
PA1226	-	transcriptional regulator	-0.63	0.02177	-0.41	0.08574	-0.27	0.19345	-0.06	0.71074	-0.24	0.1246
PA1227	-	hypothetical protein	0.19	0.72704	-0.2	0.5723	-0.28	0.04532	0.04	0.76198	0.1	0.81093
PA1228	-	hypothetical protein	-0.04	0.90424	-0.29	0.23281	-0.51	0.00179	0.05	0.70171	-0.1	0.6221
PA1229	-	transcriptional regulator	-0.36	0.12016	-0.22	0.16203	-0.15	0.39921	-0.13	0.52979	-0.05	0.63619
PA1230	-	hypothetical protein	-0.53	0.1262	-0.03	1	0.18	0.62199	0.03	0.89813	-0.13	0.66828
PA1231	-	hypothetical protein	0.1	0.71371	0.04	0.94458	-0.12	0.68443	-0.07	0.521	0.05	0.84606
PA1232	-	hypothetical protein	-0.25	0.21925	0.05	0.80871	-0.26	0.02088	-0.13	0.16297	-0.03	0.90705
PA1233	-	hypothetical protein	-1.46	0	-0.31	0.58376	-0.3	0.36051	-0.07	0.76198	-0.23	0.26409
PA1234	-	hypothetical protein	0.17	0.41452	-0.36	0.28235	-0.35	0.0039	0.05	0.90876	0.1	0.70871
PA1235	-	transcriptional regulator	0.12	0.81101	-0.28	0.15493	-0.56	0	0.01	0.96031	-0.07	0.66054
PA1236	-	major facilitator superfamily transporter	0.09	0.69798	0.08	0.83322	-0.03	0.90167	0.01	0.93784	0.03	0.90705
PA1237	-	multidrug resistance efflux pump	-0.26	0.1977	0.01	0.99071	-0.09	0.56444	-0.02	0.89326	0.12	0.51222
PA1238	-	multidrug efflux pump outer membrane protein	-0.54	0	-0.33	0.0054	-0.21	0.16671	-0.08	0.43851	0	0.99462
PA1239	-	hypothetical protein	-0.09	0.70544	-0.01	0.96931	-0.3	0.00096	-0.08	0.48059	-0.03	0.89421
PA1240	-	enoyl-CoA hydratase	0.08	0.78824	-0.09	0.73413	0.03	0.92358	-0.24	0.05885	0.09	0.69022
PA1241	-	transcriptional regulator	0.03	0.92598	-0.03	0.9183	0	1	0.12	0.13779	-0.11	0.38594
PA1242	-	hypothetical protein	-0.23	0.05981	-0.02	0.96162	-0.24	0.01842	-0.08	0.37373	-0.06	0.52919
PA1243	-	sensor/response regulator hybrid protein	-0.26	0.06327	-0.06	0.78161	-0.29	0	-0.04	0.68433	-0.1	0.3789
PA1244	-	hypothetical protein	-0.12	0.80413	0.15	0.72058	-0.05	0.919	-0.21	0.076	-0.69	0
PA1245	-	hypothetical protein	-0.22	0.17748	-0.12	0.53746	-0.28	0.00179	-0.03	0.81422	-0.06	0.66828
PA1246	aprD	alkaline protease secretion ATP-binding protein AprD	-0.3	0.0097	0	1	-0.21	0.06595	-0.01	0.96287	0.07	0.59895
PA1247	aprE	alkaline protease secretion protein AprE	-0.13	0.30363	0.05	0.84358	0.05	0.76979	-0.05	0.6506	0.09	0.40631
PA1248	aprF	alkaline protease secretion protein AprF	-0.06	0.84907	-0.03	0.92922	-0.14	0.27049	0.09	0.03879	0.14	0.14395
PA1249	aprA	alkaline metalloproteinase	0.02	0.93314	0.12	0.62515	-0.09	0.54305	-0.07	0.37373	0.01	0.98159
PA1250	aprI	alkaline proteinase inhibitor AprI	-0.04	0.91684	0.03	0.96502	0.29	0.21265	0.18	0.01267	0.35	0.1733
PA1251	-	chemotaxis transducer	-0.15	0.46922	-0.19	0.36609	-0.06	0.85195	-0.09	0.47181	0	1
PA1252	-	bifunctional Delta(1)-pyrroline-2-carboxylate/Delta(1)-piperideine-2-carboxylate reductase	-0.1	0.69798	-0.19	0.40828	-0.15	0.31499	0.04	0.58763	0.2	0.09138
PA1253	-	semialdehyde dehydrogenase	-0.13	0.41452	0.08	0.8029	-0.03	0.87209	-0.05	0.6669	0.1	0.54169
PA1254	-	dihydrodipicolinate synthetase	-0.36	0.05177	-0.16	0.50247	-0.26	0.03302	0.04	0.63484	-0.04	0.78648
PA1255	-	trans-3-hydroxy-L-proline dehydratase	-0.01	0.99827	0.14	0.74514	0.05	0.87801	-0.17	0.36247	0.14	0.71992
PA1256	-	amino acid ABC transporter ATP binding protein	0	1	-0.11	0.82222	0.26	0.30528	0.01	0.9046	-0.03	0.83009
PA1257	-	amino acid ABC transporter permease	-0.04	0.90858	-0.03	0.96162	-0.24	0.12006	0.07	0.44991	0.06	0.73027
PA1258	-	ABC transporter permease	-0.13	0.66287	-0.22	0.43672	0.06	0.82656	0.08	0.33144	0.03	0.98159
PA1259	-	hypothetical protein	-0.15	0.35545	-0.15	0.39394	0.01	0.9653	0.06	0.47181	0.12	0.46963
PA1260	-	amino acid ABC transporter substrate-binding protein	-0.33	0.01658	-0.13	0.54936	-0.16	0.15387	-0.09	0.30165	-0.01	0.97051
PA1261	-	transcriptional regulator	-0.17	0.62152	0.39	0.19107	-0.1	0.76979	-0.15	0.3172	0.15	0.58988
PA1262	-	major facilitator superfamily transporter	-0.21	0.24907	-0.4	0	-0.24	0.02703	0.02	0.73984	0.11	0.49854
PA1263	-	hypothetical protein	-0.36	0.00666	-0.09	0.72058	0.16	0.42542	-0.03	0.89326	0.03	0.87942
PA1264	-	transcriptional regulator	-0.15	0.63826	-0.36	0.06467	-0.24	0.14233	0	1	0.03	0.95062
PA1265	-	hypothetical protein	0.17	0.56255	-0.1	0.77486	-0.39	0	0.05	0.52979	0.08	0.85504
PA1266	-	oxidoreductase	-0.42	0.05272	-0.24	0.23281	-0.09	0.72028	-0.08	0.42588	0.05	0.8615
PA1267	-	hypothetical protein	-0.17	0.45752	-0.03	0.90459	0.1	0.48759	-0.06	0.59739	0.03	0.92158
PA1268	-	4-hydroxyproline 2-epimerase	-0.11	0.50756	-0.06	0.85003	-0.08	0.59424	-0.23	0.08311	0	1
PA1269	-	transcriptional regulator	-0.09	0.68938	-0.1	0.82222	0.15	0.59424	-0.09	0.63484	0.12	0.71992
PA1270	-	hypothetical protein	-0.04	0.84341	-0.03	0.91003	0.08	0.48759	-0.07	0.33144	0	1
PA1271	-	tonB-dependent receptor	-0.14	0.28876	-0.17	0.08148	-0.17	0.02369	0	0.96287	-0.03	0.83959
PA1272	cobO	cob(I)yrinic acid a%2Cc-diamide adenosyltransferase	0.28	0.40144	-0.04	0.86876	-0.33	0.00323	-0.11	0.48059	-0.05	0.92158
PA1273	cobB	hydrogenobyrinate a%2Cc-diamide synthase	0.12	0.74462	0.16	0.59512	0.17	0.42542	0	1	0.07	0.83959
PA1274	-	5%2C6-dimethylbenzimidazole synthase	-0.29	0.37038	-0.03	0.95409	-0.45	0.00834	0.1	0.33144	-0.04	0.87942
PA1275	cobD	cobalamin biosynthesis protein CobD	0.02	0.99388	-0.35	0.02554	-0.28	0.04065	0.08	0.28754	-0.07	0.83009
PA1276	cobC	threonine-phosphate decarboxylase	0.14	0.57377	0.09	0.87834	0.07	0.83972	-0.16	0.27575	-0.23	0
PA1277	cobQ	cobyric acid synthase	0.02	0.96922	-0.08	0.82222	-0.06	0.66769	0.01	0.92827	-0.07	0.79362
PA1278	cobP	bifunctional adenosylcobinamide kinase/adenosylcobinamide-phosphate guanylyltransferase	-0.31	0.53957	-0.98	0.00447	-0.14	0.68443	0.14	0.49141	-0.07	0.85924
PA1279	cobU	nicotinate-nucleotide--dimethylbenzimidazole phosphoribosyltransferase	0.2	0.45752	0.07	0.87279	0.17	0.25378	0.01	0.95283	-0.06	0.76605
PA1280	-	hypothetical protein	0.31	0.65545	-0.16	0.82222	0.25	0.48759	0.04	0.7324	0.11	0.90169
PA1281	cobV	adenosylcobinamide-GDP ribazoletransferase	-0.16	0.45752	-0.32	0.26226	-0.19	0.29888	0.07	0.33144	-0.12	0.34408
PA1282	-	major facilitator superfamily transporter	-0.05	0.80413	0.07	0.72058	-0.15	0.10048	-0.15	0.06082	-0.03	0.87055
PA1283	-	transcriptional regulator	-0.34	0.05177	0.13	0.72058	0.39	0.25378	0.01	0.97496	0.1	0.70871
PA1284	-	acyl-CoA dehydrogenase	-0.31	0.00127	-0.12	0.52635	-0.22	0.00947	0.04	0.55861	0.04	0.79362
PA1285	-	transcriptional regulator	-0.12	0.81798	-0.09	0.83322	0.03	0.9653	0.19	0.1175	0.04	0.93177
PA1286	-	major facilitator superfamily transporter	0.03	0.89926	-0.3	0.00131	-0.02	0.90167	-0.15	0.08655	0.02	0.96146
PA1287	-	glutathione peroxidase	-0.07	0.79614	-0.4	0.00131	0.03	0.95674	-0.14	0.28754	-0.08	0.85096
PA1288	-	hypothetical protein	0.62	0	0.6	0	0.43	0	-0.09	0.44991	0.01	0.97051
PA1289	-	hypothetical protein	0.18	0.59479	0.09	0.87279	0.29	0.18663	-0.06	0.94105	0.24	0.38327
PA1290	-	transcriptional regulator	0.33	0.1905	0	1	0.05	0.89037	-0.08	0.61546	0.11	0.74629
PA1291	-	hypothetical protein	0.01	0.97753	-0.12	0.71385	-0.03	0.9397	-0.01	0.96031	0.09	0.60951
PA1292	-	3-mercaptopyruvate sulfurtransferase	-0.23	0.30624	-0.03	0.90459	-0.05	0.73658	-0.13	0.3172	0.05	0.90169
PA1293	-	hypothetical protein	-0.05	0.90858	-0.26	0.17951	-0.34	0.0039	-0.06	0.63484	0.01	0.99024
PA1294	rnd	ribonuclease D	0.11	0.65545	0.08	0.69748	-0.04	0.7978	-0.08	0.30165	0	1
PA1295	-	hypothetical protein	-0.27	0.75677	0.2	0.81501	0.31	0.83216	-0.32	0.4609	0.31	0.4541
PA1296	-	2-hydroxyacid dehydrogenase	-0.09	0.74462	-0.38	0.00708	0	1	-0.18	0.27575	0.04	0.90169
PA1297	-	metal transporter	0.14	0.61184	-0.05	0.92213	0.22	0.2532	-0.03	0.87503	0.13	0.58988
PA1298	-	hypothetical protein	0.01	0.97753	-0.03	0.91459	-0.23	0.12465	0.16	0.05714	0.13	0.64744
PA1299	-	hypothetical protein	-0.24	0.37038	-0.15	0.73413	-0.14	0.52117	0.09	0.40063	0.06	0.88416
PA1300	-	ECF subfamily sigma-70 factor	-0.16	0.57377	0	1	-0.11	0.54305	0.01	0.93235	0.07	0.66054
PA1301	-	transmembrane sensor	-0.1	0.75677	-0.14	0.58376	-0.16	0.31499	-0.16	0.30165	-0.05	0.56383
PA1302	-	heme utilization protein	0	0.99536	-0.29	0.00708	-0.28	0	-0.07	0.30165	0.02	0.92714
PA1303	-	signal peptidase	-0.26	0.49483	-0.23	0.33408	-0.36	0.01224	0.04	0.7324	0.09	0.83009
PA1304	-	oligopeptidase	-0.13	0.35545	0.04	0.82747	-0.07	0.43792	-0.07	0.27521	0.08	0.44048
PA1305	-	hypothetical protein	-0.41	0.16953	-0.26	0.46519	-0.36	0.11561	0.09	0.56901	0.09	0.68157
PA1306	-	HIT family protein	-0.07	0.88808	0.29	0.47808	-0.06	0.88273	0.08	0.27575	0.06	0.92158
PA1307	-	hypothetical protein	-0.04	0.95246	-0.42	0.01258	-0.1	0.73658	-0.09	0.4609	0.15	0.56383
PA1308	-	hypothetical protein	0.15	0.66287	0.01	1	-0.2	0.37305	0	0.97918	0.27	0.4462
PA1309	-	transcriptional regulator	-0.38	0.0097	-0.15	0.48905	-0.03	0.9123	-0.11	0.4609	0.12	0.4462
PA1310	phnW	2-aminoethylphosphonate--pyruvate transaminase	-0.32	0.01125	-0.29	0.02661	-0.06	0.77714	-0.16	0.10557	-0.07	0.76022
PA1311	phnX	phosphonoacetaldehyde hydrolase	-0.32	0.09577	-0.27	0.12634	-0.5	0	0.04	0.63484	0.05	0.85924
PA1312	-	transcriptional regulator	-0.11	0.63826	-0.03	0.9183	-0.08	0.51291	-0.11	0.33144	0.04	0.89887
PA1313	-	major facilitator superfamily transporter	-0.29	0.0097	-0.13	0.47808	-0.47	0	0.01	0.94734	0.01	0.94519
PA1314	-	hypothetical protein	-0.28	0.37038	-0.25	0.10553	-0.02	0.9344	-0.05	0.83435	-0.1	0.46963
PA1315	-	transcriptional regulator	-0.55	0	-0.29	0.03187	-0.08	0.59424	-0.08	0.6506	0.1	0.60951
PA1316	-	major facilitator superfamily transporter	-0.16	0.15449	-0.14	0.15493	-0.13	0.06285	-0.14	0.03006	0.08	0.4462
PA1317	cyoA	cytochrome o ubiquinol oxidase subunit II	0.04	0.93314	-0.11	0.68866	-0.12	0.5003	-0.07	0.28754	0.13	0.4541
PA1318	cyoB	cytochrome o ubiquinol oxidase subunit I	-0.2	0.03756	-0.07	0.70417	-0.22	0	-0.1	0.20641	0.13	0.26409
PA1319	cyoC	cytochrome o ubiquinol oxidase subunit III	-0.61	0	-0.27	0.10553	-0.26	0.02222	0.17	0.00509	0.11	0.48461
PA1320	cyoD	cytochrome o ubiquinol oxidase subunit IV	0.08	0.80413	-0.03	0.9348	-0.2	0.23277	-0.11	0.60593	0.02	0.95255
PA1321	cyoE	protoheme IX farnesyltransferase	-0.39	0.09577	0.51	0.02204	-0.22	0.25378	-0.08	0.60593	0.24	0.25743
PA1322	-	TonB-dependent receptor	-0.18	0.01788	0.06	0.78781	-0.04	0.62199	-0.02	0.76896	0.1	0.31127
PA1323	-	hypothetical protein	-0.31	0.5186	0.2	0.75228	-0.41	0.25585	0	1	0.07	0.82302
PA1324	-	hypothetical protein	0.08	0.79614	0.03	0.96931	-0.31	0.05687	0.11	0.20405	0.11	0.74629
PA1325	-	hypothetical protein	0.1	0.85562	0.26	0.31575	0.1	0.75713	-0.03	0.96031	0.31	0.27376
PA1326	ilvA2	threonine dehydratase	-0.33	0.00506	0	1	-0.18	0.25378	0.01	0.95734	0.1	0.52919
PA1327	-	protease	-0.04	0.81101	-0.12	0.35087	-0.16	0.00458	-0.1	0.09928	0.07	0.46963
PA1328	-	transcriptional regulator	-0.27	0.10792	-0.44	0.00131	-0.43	0.00253	-0.19	0.28754	0.03	0.87942
PA1329	-	hypothetical protein	0.09	0.88402	-0.37	0.07725	0.05	0.96105	0.07	0.4609	0	0.99462
PA1330	-	short-chain dehydrogenase	-0.08	0.81798	0.15	0.60617	-0.07	0.68443	-0.19	0.23031	0	1
PA1331	-	hypothetical protein	-0.22	0.17471	0.19	0.35087	-0.09	0.41223	0.06	0.53683	0.21	0.05739
PA1332	-	hypothetical protein	-0.19	0.5186	-0.01	0.99701	0.08	0.75071	0.02	0.83435	0.21	0.54169
PA1333	-	hypothetical protein	-0.52	0.15449	-0.08	0.80871	0.2	0.2445	-0.39	0.28754	-0.08	0.75231
PA1334	-	oxidoreductase	-0.23	0.30363	-0.23	0.42239	-0.22	0.03722	-0.07	0.54653	0.14	0.36607
PA1335	-	two-component response regulator	-0.2	0.22149	0.04	0.95409	-0.18	0.0752	-0.08	0.53683	0.05	0.82302
PA1336	-	two-component sensor	-0.49	0	-0.21	0.02597	-0.13	0.28325	-0.04	0.70171	0.02	0.88416
PA1337	ansB	glutaminase-asparaginase	-0.29	0.05981	-0.18	0.26636	-0.03	0.88273	-0.02	0.9046	0.07	0.76022
PA1338	ggt	gamma-glutamyltranspeptidase	-0.17	0.10157	-0.26	0.00242	-0.1	0.16462	-0.1	0.16297	-0.02	0.83959
PA1339	-	amino acid ABC transporter ATP binding protein	-0.19	0.33902	-0.1	0.63536	0.03	0.92921	0.04	0.9046	-0.05	0.76022
PA1340	-	amino acid ABC transporter permease	-0.18	0.53057	-0.17	0.64677	-0.42	0.00889	-0.17	0.33144	-0.05	0.91079
PA1341	-	amino acid ABC transporter permease	-0.15	0.40144	-0.02	0.97392	0.07	0.81191	0.08	0.18875	0.05	0.87055
PA1342	-	ABC transporter	-0.95	0	-0.45	0.01899	-0.58	0	-0.01	0.9219	-0.01	0.98159
PA1343	-	hypothetical protein	0.39	0.48169	-0.08	0.85003	-0.62	0	-0.15	0.49141	0.17	0.70018
PA1344	-	short-chain dehydrogenase	0.08	0.82622	0.17	0.39394	-0.09	0.29888	-0.04	0.72572	0.13	0.4462
PA1345	-	hypothetical protein	-0.07	0.60345	-0.14	0.09358	-0.06	0.47664	-0.09	0.28754	0	0.99024
PA1346	-	hypothetical protein	-0.12	0.55103	0.15	0.50247	-0.05	0.81956	0.03	0.80732	0.26	0.02159
PA1347	-	transcriptional regulator	-0.22	0.49483	-0.2	0.40828	-0.04	0.81191	-0.05	0.43851	-0.02	0.97051
PA1348	-	hypothetical protein	-0.2	0.35545	-0.72	0	0	1	0.06	0.57835	-0.2	0.05843
PA1349	-	hypothetical protein	0.61	0.07391	-0.03	0.96931	0.03	0.90167	0.09	0.44991	0.11	0.49854
PA1350	-	hypothetical protein	-0.22	0.37745	0.11	0.73413	-0.16	0.78493	0.04	0.73984	-0.05	0.75231
PA1351	-	ECF subfamily sigma-70 factor	0.23	0.28876	-0.03	0.94458	-0.06	0.84514	-0.03	0.87022	0.18	0.38327
PA1352	-	hypothetical protein	-0.1	0.68099	-0.08	0.83744	-0.02	0.86515	0.09	0.16066	-0.02	0.92158
PA1353	-	hypothetical protein	-0.21	0.63097	-0.18	0.91459	-0.86	0	0.11	0.42588	-0.05	0.83009
PA1354	-	hypothetical protein	-0.44	0.02968	-0.42	0.17951	-0.67	0	-0.05	0.68433	0.04	0.97987
PA1355	-	hypothetical protein	-0.18	0.78824	-0.72	0.02783	0.09	0.84514	0.07	0.70171	-0.06	0.91079
PA1356	-	hypothetical protein	0.08	0.81798	0.19	0.54936	-0.08	0.72028	0.04	0.59739	0.15	0.52919
PA1357	-	hypothetical protein	0.09	0.88808	-0.21	0.32635	-0.24	0.39921	-0.17	0.48059	-0.1	0.55209
PA1358	-	hypothetical protein	-0.41	0.30363	-0.09	0.84358	-1.13	0	-0.01	0.96287	-0.21	0.33586
PA1359	-	transcriptional regulator	-0.32	0.07074	-0.57	0	-0.25	0.13483	0.05	0.64246	0.11	0.68157
PA1360	-	hypothetical protein	-0.2	0.22819	0.1	0.72058	0.06	0.87209	-0.02	0.85498	0.06	0.78074
PA1361	-	multidrug resistance protein PmpM	-0.2	0.13202	-0.12	0.50247	-0.14	0.28325	-0.08	0.60593	-0.04	0.78973
PA1362	-	hypothetical protein	-0.23	0.57377	-0.52	0.35889	0.51	0.45171	-0.01	0.97918	0.31	0.51222
PA1363	-	ECF subfamily sigma-70 factor	0.25	0.28876	0.36	0.16203	-0.04	0.88273	-0.01	0.97496	0	0.99462
PA1364	-	transmembrane sensor	-0.2	0.6486	-0.05	0.91003	0.07	0.83972	0.04	0.68433	0.27	0.24449
PA1365	-	siderophore receptor	-0.26	0.00127	-0.14	0.31575	-0.09	0.45171	0.03	0.56901	0.09	0.22261
PA1366	-	hypothetical protein	-0.62	0	-0.3	0.03361	-0.31	0	-0.05	0.64246	-0.11	0.16859
PA1367	-	hypothetical protein	0.01	0.986	-0.02	0.96502	-0.12	0.57487	-0.03	0.82102	0.09	0.75231
PA1368	-	hypothetical protein	-0.09	0.68938	0.05	0.85718	-0.04	0.89037	-0.13	0.34701	0.02	0.90169
PA1369	-	hypothetical protein	-0.87	0.07391	-1.31	0	-0.26	0.37305	-0.02	0.9839	-0.36	0.21184
PA1370	-	hypothetical protein	-0.71	0	-0.15	0.56111	-0.25	0.02583	-0.01	0.8488	0.08	0.70018
PA1371	-	hypothetical protein	0.03	0.9459	-0.59	0.0312	-0.46	0.03056	-0.07	0.71074	0.03	1
PA1372	-	hypothetical protein	0.1	0.75677	-0.15	0.59512	-0.29	0.00889	0.03	0.78439	-0.04	0.89057
PA1373	fabF2	3-oxoacyl-ACP synthase	-0.14	0.48169	-0.01	0.99352	-0.02	0.92358	0.08	0.51112	-0.02	0.90169
PA1374	-	hypothetical protein	-0.25	0.28876	0.13	0.77486	-0.17	0.38617	0.08	0.48059	0.03	0.98159
PA1375	pdxB	erythronate-4-phosphate dehydrogenase	-0.47	0.12016	-0.37	0.48905	-0.4	0.02275	-0.07	0.73984	-0.31	0.13062
PA1376	aceK	bifunctional isocitrate dehydrogenase kinase/phosphatase	-0.15	0.28876	-0.18	0.28034	-0.13	0.16258	0.03	0.57835	0.05	0.78973
PA1377	-	hypothetical protein	-0.59	0	0.03	0.95409	-0.28	0.01275	-0.12	0.521	-0.03	0.96522
PA1378	-	hypothetical protein	-0.03	0.98068	0.06	0.94898	-0.06	0.81191	-0.04	0.7324	0.04	0.89421
PA1379	-	short-chain dehydrogenase	-0.4	0.04305	-0.08	0.89887	0.06	0.84514	-0.07	0.60593	-0.09	0.51222
PA1380	-	transcriptional regulator	-0.1	0.57377	-0.06	0.89387	0.12	0.48759	0.05	0.75562	0.11	0.55209
PA1381	-	hypothetical protein	0.15	0.42939	0.02	0.96931	-0.12	0.38617	-0.12	0.51112	-0.06	0.87055
PA1382	-	type II secretion system protein	0.03	0.84341	0.02	0.92922	-0.08	0.5003	-0.03	0.6669	0.08	0.46963
PA1383	-	hypothetical protein	-0.03	0.91284	-0.1	0.48905	-0.07	0.38617	-0.11	0.05135	-0.01	0.95255
PA1384	galE	UDP-glucose 4-epimerase	-0.16	0.53957	-0.29	0.42239	-0.17	0.58475	0.18	0.00509	0.08	0.50146
PA1385	-	glycosyl transferase family protein	-0.02	0.9896	0.41	0.25427	0.01	0.99757	0.03	0.78439	0.15	0.48461
PA1386	-	ABC transporter ATP-binding protein	-0.09	0.82622	-0.29	0.25695	-0.19	0.25378	-0.02	0.89813	-0.08	0.56383
PA1387	-	hypothetical protein	0.02	0.92959	-0.08	0.69748	0.05	0.73658	0.03	0.68433	0.04	0.82302
PA1388	-	hypothetical protein	-0.48	0.03114	0.03	0.96162	-0.03	0.90777	-0.11	0.48059	-0.09	0.70018
PA1389	-	glycosyl transferase family protein	-0.06	0.78824	-0.05	0.88678	-0.17	0.07186	-0.06	0.4609	0.22	0.06665
PA1390	-	glycosyl transferase family protein	0.09	0.75677	0.11	0.73413	-0.01	0.99071	-0.06	0.57835	0.21	0.22261
PA1391	-	glycosyl transferase family protein	-0.12	0.60345	0.02	0.94011	-0.12	0.43792	0.04	0.52979	-0.03	0.90705
PA1392	-	hypothetical protein	-0.17	0.14666	-0.08	0.70417	-0.21	0.02533	0.04	0.521	0.02	0.89421
PA1393	cysC	adenylyl-sulfate kinase	0.01	1	-0.18	0.30596	0	1	-0.02	0.95734	-0.01	0.99849
PA1394	-	hypothetical protein	-0.51	0.46922	-0.5	0.37985	-0.33	0.61259	0.03	0.93784	-0.2	0.77377
PA1395	-	hypothetical protein	0.14	0.73542	-0.23	0.39394	-0.22	0.09178	-0.17	0.54653	0.13	0.66828
PA1396	-	two-component sensor	0	1	-0.14	0.36609	0.06	0.76979	-0.02	0.87503	0.11	0.38594
PA1397	-	two-component response regulator	-0.22	0.40144	-0.45	0.00708	-0.29	0.02452	-0.02	0.99298	0.02	0.88416
PA1398	-	hypothetical protein	0.03	0.92598	-0.55	0.00347	0.22	0.29888	-0.07	0.89813	0.02	0.98159
PA1399	-	transcriptional regulator	-0.27	0.18012	-0.02	0.98459	-0.12	0.32989	0.01	0.9162	0.17	0.38327
PA1400	-	pyruvate carboxylase	-0.09	0.55103	-0.08	0.52635	-0.13	0.11786	-0.1	0.12321	0.06	0.63619
PA1401	-	hypothetical protein	-0.36	0.30363	0.17	0.66848	-0.41	0.08071	-0.09	0.677	0	1
PA1402	-	hypothetical protein	0	0.99827	-0.03	0.92629	-0.32	0.05687	-0.16	0.37373	-0.03	0.82661
PA1403	-	transcriptional regulator	0.02	0.986	0.22	0.64677	-0.26	0.0752	0.05	0.677	0.07	0.89057
PA1404	-	hypothetical protein	0.14	0.87273	-0.29	0.09358	0	1	-0.12	0.89813	0.02	0.99462
PA1405	-	helicase	-0.22	0.16744	0	1	-0.11	0.42542	0.03	0.79959	0.15	0.31711
PA1406	-	hypothetical protein	0.11	0.781	0.07	0.83744	-0.1	0.68443	-0.19	0.21958	0.09	0.73027
PA1407	-	hypothetical protein	0.02	0.9618	-0.08	0.77486	0.14	0.37305	-0.02	0.93235	0.13	0.4541
PA1408	-	hypothetical protein	-0.2	0.0276	-0.17	0.14347	-0.05	0.76453	-0.04	0.54653	0.03	0.83635
PA1409	aphA	acetylpolyamine aminohydrolase	-0.14	0.73542	-0.31	0.12634	-0.29	0.0179	0.12	0.06205	-0.02	0.94701
PA1410	-	spermidine/putrescine-binding protein	-0.13	0.50756	-0.13	0.39394	0.02	0.87209	-0.03	0.76896	0	0.99462
PA1411	-	hypothetical protein	-0.17	0.44389	-0.01	0.96502	-0.16	0.25378	-0.02	0.82102	0.04	0.88416
PA1412	-	hypothetical protein	0.05	0.78824	0.02	0.94011	-0.08	0.66769	-0.1	0.27575	-0.02	0.95062
PA1413	-	transcriptional regulator	-0.49	0	-0.15	0.36609	0.03	0.92921	0.13	0.01192	0.01	0.93976
PA1414	-	hypothetical protein	-0.69	0.20454	-0.34	0.58376	-0.14	0.7978	0.1	0.65806	-0.38	0.21651
PA1415	-	hypothetical protein	-0.02	0.9618	-0.3	0.08574	0	1	0.1	0.22144	0.06	0.89887
PA1416	-	hypothetical protein	-0.47	0	-0.14	0.36609	-0.03	0.84514	-0.02	0.9046	0.02	0.95255
PA1417	-	hypothetical protein	-0.06	0.78824	-0.1	0.54936	0.05	0.75713	0.05	0.6669	0.17	0.21916
PA1418	-	sodium:solute symport protein	-0.25	0.08853	0.08	0.78781	0.02	0.87801	-0.02	0.84125	0.2	0.07568
PA1419	-	transporter	-0.32	0.12016	-0.15	0.51562	-0.08	0.65846	0.1	0.08655	0.13	0.23128
PA1420	-	hypothetical protein	0.12	0.92598	-0.34	0.679	-0.34	0.26828	-0.05	0.82102	0.07	0.95062
PA1421	gbuA	guanidinobutyrase	-0.05	0.91284	0.07	0.77486	0.12	0.41223	-0.02	0.88571	0.11	0.56383
PA1422	gbuR	protein GbuR	-0.13	0.71371	0.03	0.94458	-0.19	0.21952	-0.01	0.93235	0.11	0.54169
PA1423	bdlA	biofilm dispersion protein	-0.09	0.71371	-0.06	0.85003	-0.03	0.95181	-0.13	0.34701	0.18	0.18065
PA1424	-	hypothetical protein	-0.18	0.83805	-0.06	0.95779	-0.09	0.83216	0	1	0.27	0.57931
PA1424a	-	hypothetical protein	-0.06	0.90424	0.3	0.40828	0.09	0.78493	-0.08	0.83435	0.23	0.56383
PA1425	-	ABC transporter ATP-binding protein	-0.2	0.18249	-0.18	0.22277	-0.11	0.43792	0.01	0.95283	0.1	0.49854
PA1428	-	hypothetical protein	-0.48	0.15449	-0.24	0.43672	-0.74	0	-0.06	0.9162	0.11	0.92084
PA1428a	-	hypothetical protein	-0.23	0.05635	-0.25	0.0382	-0.03	0.88273	0.07	0.34701	0.13	0.07805
PA1429	-	cation-transporting P-type ATPase	-0.22	0.02129	-0.08	0.66848	-0.03	0.86515	-0.01	0.8618	0.09	0.3701
PA1430	lasR	transcriptional regulator LasR	0.45	0	0.25	0.00347	0.28	0	0.22	0.00161	0.5	0
PA1431	rsaL	regulatory protein RsaL	-3.03	0.26319	0.06	0.97392	-3.03	0.31499	0.07	0.98819	-0.38	0.89421
PA1432	lasI	acyl-homoserine-lactone synthase	-0.12	0.60345	-0.19	0.69748	-0.18	0.52117	-0.21	0.36247	0.07	0.90705
PA1433	-	hypothetical protein	-0.21	0.09801	-0.19	0.12032	-0.15	0.12718	0.02	0.80732	0.09	0.52919
PA1434	-	hypothetical protein	-0.22	0.28876	0.01	0.99352	-0.27	0.00523	-0.18	0	0.14	0.37577
PA1435	-	resistance-nodulation-cell division (RND) efflux membrane fusion protein	0.02	0.9459	-0.1	0.56111	-0.12	0.32989	0.01	0.97918	0.02	0.9357
PA1436	-	resistance-nodulation-cell division (RND) efflux transporter	-0.21	0.0306	-0.09	0.45077	-0.15	0.05687	0.02	0.75562	0.03	0.82302
PA1437	-	two-component response regulator	-0.33	0.11724	-0.48	0.00347	-0.4	0.0039	-0.04	0.95283	-0.05	0.75231
PA1438	-	two-component sensor	0.08	0.68938	-0.02	0.92629	-0.09	0.39921	0	0.9839	0.05	0.77377
PA1439	-	hypothetical protein	0.03	0.95839	0.09	0.82222	0.12	0.57487	-0.16	0.23893	0.01	0.98251
PA1440	-	hypothetical protein	-0.34	0.45752	0.38	0.53746	-0.42	0.02778	0.08	0.60593	0.3	0.4462
PA1441	-	hypothetical protein	0.16	0.45752	0.05	0.91459	-0.04	0.90167	0.19	0	0.26	0.02439
PA1442	-	flagellar basal body protein FliL	0.1	0.90858	0.07	0.92922	0.11	0.92358	0.13	0.28754	0.14	0.8615
PA1443	fliM	flagellar motor switch protein FliM	0.24	0.48169	0.2	0.75228	0.02	0.92921	0.23	0.00161	0.51	0
PA1444	fliN	flagellar motor switch protein FliN	-0.02	0.98068	0.69	0.39394	-0.31	0.15565	0.2	0.10557	0.62	0
PA1445	fliO	flagellar protein FliO	0.95	0.00233	1.11	0	0.52	0	0.3	0.00787	0.22	0.16859
PA1446	fliP	flagellar biosynthesis protein FliP	1.03	0	0.81	0.00131	0.6	0.0204	0.35	0	0.23	0.015
PA1447	fliQ	flagellar biosynthesis protein FliQ	0.84	0.13496	1.29	0.00131	0.61	0.03568	0.36	0.02835	0.36	0.11708
PA1448	fliR	flagellar biosynthesis protein FliR	0.74	0	1.15	0	0.75	0.00096	0.33	0	0.18	0.10121
PA1449	flhB	flagellar biosynthesis protein FlhB	1.13	0	0.99	0	0.53	0	0.29	0	0.22	0.23558
PA1450	-	hypothetical protein	0.01	0.9896	0.1	0.80871	-0.06	0.72886	0.07	0.34701	0.11	0.4462
PA1451	-	hypothetical protein	-0.09	0.63097	-0.05	0.91003	0.05	0.83972	0.07	0.26635	0.1	0.55209
PA1452	flhA	flagellar biosynthesis protein FlhA	0.46	0.00233	0.58	0.00131	0.41	0	0.34	0	0.59	0
PA1453	flhF	flagellar biosynthesis regulator FlhF	0.37	0.0276	0.12	0.77486	0.32	0.11146	0.17	0.00787	0.46	0
PA1454	fleN	flagellar synthesis regulator FleN	-1.84	0	-0.26	0.9183	-0.29	0.37305	0	1	-0.18	0.95724
PA1455	fliA	flagellar biosynthesis sigma factor FliA	1.23	0	1.26	0	0.46	0	0.35	0	-0.09	0.83959
PA1456	cheY	chemotaxis protein CheY	-0.1	0.81798	0.72	0.09358	-0.13	0.74399	0.09	0.48059	-0.18	0.4462
PA1457	cheZ	protein phosphatase CheZ	-0.49	0.08853	-0.09	0.92922	-0.28	0.12006	0.15	0.13779	-0.1	0.56383
PA1458	-	two-component sensor	0.11	0.75677	0.02	0.96931	-0.2	0.34628	0	1	0.25	0.00265
PA1459	-	chemotaxis-specific methylesterase	0.26	0.28876	0.33	0.14631	0.17	0.42542	0.12	0.4609	-0.14	0.56383
PA1460	motC	flagellar motor protein	-0.38	0.16953	-0.47	0.07102	-0.3	0.08905	0.06	0.62584	-0.15	0.26409
PA1461	motD	flagellar motor protein MotD	0.04	0.95246	-0.19	0.72058	-0.11	0.76979	0.01	0.97496	-0.36	0.03494
PA1462	-	plasmid partitioning protein	-0.09	0.83179	-0.28	0.26636	-0.28	0.01275	-0.04	0.52979	0.38	0
PA1463	-	hypothetical protein	-0.29	0.07074	-0.3	0.14631	-0.41	0.00179	-0.18	0.16698	0.2	0.13062
PA1464	-	purine-binding chemotaxis protein	-0.28	0.21409	0.1	0.82747	-0.34	0.05804	0.19	0.0215	0.2	0.0648
PA1465	-	hypothetical protein	-0.15	0.69798	-0.58	0.01188	-0.32	0.11561	-0.01	0.94734	-0.01	0.98251
PA1466	-	hypothetical protein	-0.15	0.23287	-0.27	0.0063	-0.25	0.00096	0.05	0.6506	0.01	0.98159
PA1467	-	hypothetical protein	-0.16	0.25849	-0.03	0.92213	-0.38	0	-0.12	0.44991	-0.22	0
PA1468	-	hypothetical protein	0.05	0.88402	0.1	0.81501	-0.12	0.38617	-0.05	0.83435	0.05	0.81756
PA1469	-	hypothetical protein	0.06	0.89361	-0.26	0.22277	-0.07	0.85925	0.01	0.96995	0.21	0.39734
PA1470	-	short-chain dehydrogenase	-0.18	0.59479	-0.07	0.82222	-0.11	0.71175	-0.04	0.88032	0.13	0.59895
PA1471	-	hypothetical protein	0.15	0.83805	-0.35	0.51562	-0.24	0.25378	-0.12	0.33144	0.17	0.87055
PA1472	-	hypothetical protein	0.03	0.96922	-0.17	0.63536	-0.18	0.41223	-0.02	0.95283	0.08	0.85924
PA1473	-	hypothetical protein	-0.56	0.15912	-0.53	0.06902	-0.48	0.05687	0.02	0.89813	0.01	1
PA1474	-	hypothetical protein	-0.12	0.48169	-0.12	0.37985	-0.11	0.28325	-0.07	0.42588	0.05	0.76605
PA1475	ccmA	cytochrome c biogenesis ATP-binding export protein CcmA	-0.58	0.40144	-0.93	0.00131	0.07	0.88273	0.36	0.0474	-0.17	0.58988
PA1476	ccmB	heme exporter protein CcmB	-5.09	0.00233	-0.86	0.47808	-0.65	0.46334	0.04	0.95734	-0.44	0.71992
PA1477	ccmC	heme exporter protein CcmC	-0.9	0.28876	0.4	0.82222	-0.38	0.63224	-0.05	0.95283	-0.36	0.73787
PA1478	-	heme exporter protein CcmD	-2.78	0.08853	0.3	0.97753	-3.59	0.08071	-0.72	0.70171	-0.74	0.74629
PA1479	ccmE	cytochrome c-type biogenesis protein CcmE	-0.29	0.98068	-0.81	0.63536	0.45	0.65846	-0.02	0.997	-0.25	0.83009
PA1480	ccmF	cytochrome c-type biogenesis protein CcmF	-1.27	0.0568	-0.93	0.14631	-0.1	0.9344	-0.43	0.37373	-0.82	0.08854
PA1481	ccmG	cytochrome c-type biogenesis protein CcmG	-0.46	0.30363	-0.86	0.07725	-0.39	0.36051	0.01	1	0.05	0.92158
PA1482	ccmH	cytochrome c-type biogenesis protein CcmH	0.42	0.83805	0.2	0.95779	-0.96	0.39921	0.63	0.30165	-0.22	0.91079
PA1483	cycH	cytochrome c-type biogenesis protein CycH	-0.71	0	-0.31	0.15849	0.01	0.99071	-0.27	0.08311	-0.17	0.4541
PA1483a	-	hypothetical protein	-0.41	0.40144	0.2	0.82222	-0.47	0.05016	-0.36	0.3172	0.13	0.92158
PA1484	-	transcriptional regulator	-0.36	0.07391	0.04	0.95779	-0.12	0.61259	0.05	0.94105	0.23	0.32442
PA1485	-	amino acid permease	-0.24	0.16744	-0.33	0.0148	-0.54	0	-0.03	0.77672	0.01	0.97987
PA1486	-	hypothetical protein	-0.26	0.48169	0.12	0.82222	-0.25	0.05965	0.02	0.80732	0.17	0.48461
PA1487	-	carbohydrate kinase	-0.05	0.78824	0	1	-0.06	0.75071	0.12	0.076	0.06	0.85504
PA1488	-	hypothetical protein	-0.01	0.99827	-0.03	0.91459	-0.08	0.41223	0.1	0.12034	-0.02	0.92158
PA1489	-	hypothetical protein	0.04	0.89926	-0.09	0.87834	0.04	0.90167	-0.14	0.27575	0.01	0.98455
PA1490	-	transcriptional regulator	-0.23	0.16953	-0.44	0	-0.12	0.38617	-0.24	0.0794	-0.05	0.87055
PA1491	-	transporter	-0.19	0.20454	0.04	0.88141	-0.13	0.48759	0.05	0.28754	0.16	0.05945
PA1492	-	hypothetical protein	-0.61	0.02292	0.02	0.98459	-0.37	0.31499	-0.24	0.38701	0.1	0.8615
PA1493	cysP	sulfate ABC transporter substrate-binding protein	-0.11	0.68938	-0.23	0.21303	-0.05	0.75071	-0.09	0.54653	-0.04	0.85504
PA1494	-	hypothetical protein	0.13	0.41452	0.23	0.14979	-0.02	0.96105	0.03	0.73984	0.14	0.11708
PA1495	-	hypothetical protein	0.07	0.81101	0.18	0.40828	-0.05	0.87801	-0.07	0.62584	0.1	0.76022
PA1496	-	potassium channel	-0.22	0.30363	-0.33	0.18563	-0.29	0.01488	0.01	0.95283	0.08	0.75231
PA1497	-	transporter	-0.24	0.28876	-0.22	0.22053	-0.38	0	-0.08	0.52979	-0.05	0.63619
PA1498	pykF	pyruvate kinase	-0.12	0.44389	-0.26	0.04091	-0.08	0.62199	-0.12	0.19765	0.06	0.70871
PA1499	-	hypothetical protein	-0.09	0.75677	-0.14	0.47808	-0.19	0.16861	0	0.99298	-0.08	0.49854
PA1500	-	2-hydroxy-3-oxopropionate reductase	-0.1	0.74462	-0.16	0.47808	-0.08	0.64128	-0.01	0.95283	0.15	0.38021
PA1501	-	hypothetical protein	-0.1	0.72162	0.14	0.68866	-0.32	0.01171	-0.12	0.44991	0.15	0.46963
PA1502	gcl	glyoxylate carboligase	-0.01	0.97303	-0.05	0.83322	-0.03	0.81956	0.08	0.03244	0.12	0.24103
PA1503	-	hypothetical protein	0.2	0.42939	-0.24	0.35087	-0.03	0.89699	0.07	0.57835	-0.02	0.98159
PA1504	-	transcriptional regulator	-0.21	0.41452	-0.42	0.01258	-0.02	0.95181	-0.13	0.42588	-0.09	0.6221
PA1505	moaA2	cyclic pyranopterin monophosphate synthase	-0.57	0.00127	-0.93	0	-0.71	0	0.04	0.7324	0	0.99849
PA1506	-	hypothetical protein	0	1	-0.21	0.26636	-0.05	0.95181	-0.25	0.53683	-0.16	0.78973
PA1507	-	transporter	-0.11	0.57377	0.17	0.40828	-0.14	0.32989	-0.03	0.70171	-0.02	0.94147
PA1508	-	hypothetical protein	-0.01	0.99827	0.02	0.98861	-0.19	0.41223	0.1	0.41373	-0.01	0.98251
PA1509	-	hypothetical protein	-0.12	0.81101	-0.37	0.28665	-0.49	0.0262	-0.16	0.50159	0.05	0.92158
PA1510	-	hypothetical protein	0.06	0.72162	-0.12	0.52635	-0.2	0.0112	-0.02	0.71928	0.15	0.05665
PA1511	-	hypothetical protein	0.11	0.23916	0.04	0.78161	0.06	0.45171	-0.14	0	0.11	0.13062
PA1512	hcpA	secreted protein Hcp	0.02	0.97753	0.1	0.60617	0.08	0.43792	-0.17	0.14548	-0.01	0.98159
PA1513	-	hypothetical protein	0.03	0.90858	0.01	0.9809	-0.14	0.31499	-0.08	0.44991	0.17	0.1733
PA1514	-	ureidoglycolate hydrolase	-0.08	0.88808	-0.3	0.31575	-0.28	0.04683	-0.14	0.51112	-0.02	0.98865
PA1515	alc	allantoicase	-0.14	0.53957	-0.05	0.82747	-0.19	0.05346	0.01	0.97496	-0.05	0.60951
PA1516	-	hypothetical protein	0.14	0.79614	0.02	0.96502	-0.11	0.46334	0.14	0.06913	-0.01	0.98251
PA1517	-	hypothetical protein	-0.52	0	-0.42	0.00708	-0.44	0.00096	-0.03	0.88032	-0.01	0.99179
PA1518	-	5-hydroxyisourate hydrolase	-0.15	0.58318	-0.27	0.35087	0.15	0.59424	-0.11	0.68433	0.04	0.94519
PA1519	-	transporter	-0.07	0.76595	-0.13	0.40828	-0.14	0.2215	0.03	0.53683	0.14	0.32442
PA1520	-	transcriptional regulator	-1.45	0	-0.72	0.00131	-0.24	0.2215	-0.1	0.47181	-0.15	0.3701
PA1521	-	guanine deaminase	-0.19	0.11078	0	1	-0.32	0	-0.04	0.79122	0.06	0.60951
PA1522	-	hypothetical protein	0.24	0.46922	-0.17	0.68866	-0.36	0.00253	0.11	0.18666	0.1	0.66054
PA1523	xdhB	xanthine dehydrogenase	-0.33	0	-0.03	0.83322	-0.13	0.15129	-0.05	0.55861	0.07	0.6221
PA1524	xdhA	xanthine dehydrogenase	-0.02	0.90424	-0.16	0.37985	-0.04	0.89699	0.06	0.57835	0.05	0.82661
PA1525	alkB2	alkane-1 monooxygenase	-0.28	0.0669	0.08	0.73413	-0.09	0.52117	0	0.997	0.12	0.44994
PA1526	-	transcriptional regulator	-0.48	0.02866	-0.03	0.96502	-0.41	0.00096	0.14	0.09928	-0.02	0.94701
PA1527	-	hypothetical protein	-0.2	0.02498	-0.23	0.0054	-0.28	0	-0.04	0.62584	0.1	0.1733
PA1528	zipA	cell division protein ZipA	-1.65	0.40144	-1.75	0.39394	-0.98	0.73658	-0.08	0.97496	-0.29	0.94147
PA1529	lig	NAD-dependent DNA ligase LigA	-1.83	0	0.39	0.68866	-0.93	0.05346	-0.2	0.70171	-0.65	0.3052
PA1530	-	hypothetical protein	-0.03	0.96922	-0.54	0.03307	-0.31	0.08358	-0.17	0.41373	0.18	0.54169
PA1531	-	hypothetical protein	0.03	0.97303	0.2	0.51562	-0.35	0.17039	-0.02	0.94734	0.07	0.83959
PA1532	dnaX	DNA polymerase III subunits gamma/tau	-0.22	0.75677	0.51	0.74013	-0.26	0.75713	0.08	0.87503	0.26	0.69022
PA1533	-	nucleoid-associated protein	-0.25	0.13746	-0.11	0.83744	-0.01	0.99071	-0.12	0.68433	-0.13	0.27137
PA1534	recR	recombination protein RecR	-0.17	0.72704	-0.37	0.35087	-0.27	0.10048	-0.05	0.96995	0.04	0.9789
PA1535	-	acyl-CoA dehydrogenase	-0.09	0.81798	0.12	0.76859	-0.11	0.38617	-0.23	0.27575	0.16	0.31456
PA1536	-	hypothetical protein	0.05	0.89926	0	1	0.39	0.09178	-0.25	0.25252	0.01	1
PA1537	-	Baeyer-Villiger monooxygenase	-0.4	0.10474	-0.55	0	-0.03	0.90167	0.02	0.98819	0.01	0.9789
PA1538	-	flavin-containing monooxygenase	-0.36	0.12016	-0.01	0.99071	-0.21	0.11561	0	0.97918	0.03	0.87055
PA1539	-	hypothetical protein	-0.51	0.01916	0.01	0.97392	-0.54	0.00096	0.12	0.18217	0.16	0.52919
PA1540	-	multidrug efflux system protein MdtI	-0.4	0.30839	-0.33	0.35087	-0.18	0.36051	0.01	0.97496	0.23	0.76605
PA1541	-	drug efflux transporter	0.09	0.781	-0.08	0.86876	-0.2	0.36051	-0.04	0.96995	-0.05	0.87942
PA1542	-	hypothetical protein	-0.03	0.92959	-0.07	0.77486	-0.29	0.02128	-0.03	0.80732	0	1
PA1543	apt	adenine phosphoribosyltransferase	-0.06	0.91284	-0.28	0.22053	-0.45	0.00096	0.21	0.02089	0.15	0.40457
PA1544	anr	transcriptional regulator Anr	0.22	0.66287	0.04	0.98861	-0.1	0.83216	0.38	0	-0.29	0.26793
PA1545	-	hypothetical protein	-0.34	0.53957	0.17	0.7286	-0.1	0.7978	-0.14	0.73984	0.29	0.40097
PA1546	hemN	oxygen-independent coproporphyrinogen-III oxidase	-0.16	0.59479	-0.07	0.86876	-0.1	0.55344	-0.03	0.75562	-0.39	0
PA1547	-	hypothetical protein	-1.74	0.00666	-0.35	0.80871	-0.55	0.41223	-0.29	0.59739	-1.94	0
PA1548	-	hypothetical protein	-1.35	0.63097	1.12	0.97753	0.71	0.9873	-1.32	0.51112	-1.24	0.68157
PA1549	-	cation-transporting P-type ATPase	-0.6	0.22628	-0.13	0.90459	-0.65	0.0413	-0.31	0.13108	-0.73	0.00265
PA1550	-	hypothetical protein	-3.03	0	0.18	0.92922	-0.72	0.36051	-0.75	0.08921	-1.49	0.04184
PA1551	-	ferredoxin	-0.58	0.02343	-0.61	0.01335	-0.66	0.00323	-0.15	0.26635	-0.45	0
PA1552	ccoP1	cytochrome C oxidase cbb3-type subunit CcoP	-3.22	0	-1	0.16837	-0.86	0.07186	-0.27	0.521	-0.1	0.90705
PA1552.1	ccoQ1	cytochrome C oxidase cbb3-type subunit CcoQ	-0.53	0.93314	-1.99	0.06117	-1.35	0.46334	-0.7	0.4609	0.07	0.9789
PA1553	ccoO1	cbb3-type cytochrome C oxidase subunit II	-1.33	0.10157	-0.7	0.33408	-1.35	0.02369	0.02	0.96287	-0.46	0.4541
PA1554	ccoN1	cbb3-type cytochrome C oxidase subunit I	-0.21	0.68099	0	1	-0.31	0.32989	0.19	0.34701	-0.17	0.64744
PA1555	ccoP2	cytochrome C oxidase cbb3-type subunit CcoP	0.41	0.32245	-0.02	0.99701	-0.08	0.79169	0.08	0.53683	-0.26	0.05843
PA1555.1	ccoQ2	cytochrome C oxidase cbb3-type subunit CcoQ	-0.49	0.86305	-0.95	0.43672	-1.26	0.2445	-0.3	0.58763	-0.53	0.70018
PA1556	ccoO2	cbb3-type cytochrome C oxidase subunit II	-0.14	0.71371	0.11	0.74514	-0.21	0.38617	-0.04	0.75562	-0.48	0
PA1557	ccoN2	cbb3-type cytochrome C oxidase subunit I	0.39	0.02968	0.07	0.78781	0	0.99757	-0.04	0.76896	-0.31	0
PA1558	-	hypothetical protein	-0.07	0.89361	-0.07	0.89887	-0.12	0.60438	-0.25	0.28509	-0.03	0.95255
PA1561	aer	aerotaxis receptor Aer	-0.37	0.00419	-0.04	0.88678	-0.3	0.00458	0	1	0.09	0.59895
PA1562	acnA	aconitate hydratase	-0.19	0.08153	0.08	0.74013	0.03	0.82656	-0.01	0.93235	0.06	0.63619
PA1563	-	23S rRNA (cytidine(2498)-2'-O)-methyltransferase RlmM	-0.05	0.88808	-0.27	0.09358	-0.22	0.07789	-0.08	0.56901	0.17	0.16363
PA1564	-	sulfurtransferase TusA	-2.68	0.26319	0.37	0.9183	-2.98	0.2215	-0.15	0.97918	-0.39	0.91079
PA1565	-	oxidoreductase	-0.23	0.11078	-0.3	0.02989	-0.22	0.06595	0.06	0.27575	-0.08	0.31456
PA1566	-	hypothetical protein	-0.17	0.38819	-0.2	0.39394	-0.21	0.14004	0.02	0.89326	0.1	0.51222
PA1567	-	hypothetical protein	0.05	0.91284	-0.15	0.66848	-0.23	0.13741	-0.05	0.6669	0.17	0.2793
PA1568	-	hypothetical protein	-0.4	0.20703	-0.4	0.14347	-0.07	0.81191	0.18	0.05885	0.06	0.79362
PA1569	-	major facilitator superfamily transporter	-0.19	0.15449	-0.08	0.76859	-0.14	0.14467	0.01	0.93784	0.03	0.89057
PA1570	-	transcriptional regulator	-0.24	0.23525	-0.69	0	-0.48	0	0.02	0.9046	-0.06	0.82302
PA1571	-	hypothetical protein	-0.34	0.49483	-0.37	0.36609	0.76	0.55344	0.2	0.37373	0.68	0.27137
PA1572	-	hypothetical protein	-0.2	0.27911	-0.11	0.69748	-0.16	0.21265	0.06	0.76896	0.09	0.59895
PA1573	-	hypothetical protein	-0.26	0.1875	-0.7	0	-0.02	0.9397	-0.15	0.37373	-0.09	0.46963
PA1574	-	hypothetical protein	-0.78	0.09204	0.04	0.98861	-0.22	0.37305	0.02	0.9219	-0.09	0.78648
PA1575	-	hypothetical protein	0.04	0.91284	0.12	0.84358	0.11	0.82656	0.05	0.65806	0.04	0.97987
PA1576	-	3-hydroxyisobutyrate dehydrogenase	-0.69	0.00127	-0.26	0.37985	-0.25	0.11561	-0.02	0.84125	-0.08	0.66054
PA1577	-	hypothetical protein	0.25	0.56255	-0.35	0.08963	-0.2	0.29888	0.12	0.19765	0.04	0.85504
PA1578	-	hypothetical protein	-0.14	0.67164	0.03	0.97753	-0.19	0.58475	0.11	0.20167	0.37	0.11708
PA1578a	-	hypothetical protein	-0.12	0.83179	0.38	0.37985	-0.59	0	0.07	0.69379	0.23	0.73027
PA1579	-	hypothetical protein	-0.02	0.9896	-0.23	0.40828	-0.13	0.28325	-0.15	0.40063	0.03	0.93177
PA1580	gltA	citrate synthase	-0.67	0.05635	-0.94	0	-0.81	0	-0.15	0.28754	-0.51	0.00507
PA1581	sdhC	succinate dehydrogenase subunit C	-0.12	1	-2.06	0.52635	-1.58	0.52117	-2.61	0.48059	-0.56	0.86665
PA1582	sdhD	succinate dehydrogenase subunit D	-0.53	1	-0.53	1	-0.94	1	-1.34	1	0.41	1
PA1583	sdhA	succinate dehydrogenase flavoprotein subunit	-0.68	0.61184	0.55	0.61632	0.14	0.919	0.21	0.88571	1.2	0.37295
PA1584	sdhB	succinate dehydrogenase iron-sulfur subunit	-1.35	0.81101	0.23	0.97392	2.04	0.67534	-2.75	0.52979	0.11	1
PA1585	sucA	2-oxoglutarate dehydrogenase subunit E1	-0.54	0.73542	-0.11	0.92629	-1.36	0.26828	-0.29	0.72572	-0.4	0.73787
PA1586	sucB	2-oxoglutarate dehydrogenase complex dihydrolipoyllysine-residue succinyltransferase	-0.01	1	-0.54	0.66848	-0.18	0.85925	-0.26	0.73984	0.05	0.99179
PA1587	lpdG	2-oxoglutarate dehydrogenase complex dihydrolipoyl dehydrogenase	-1.12	0.30363	-0.42	0.87834	-0.55	0.54305	0.67	0.4609	-0.23	0.94147
PA1588	sucC	succinyl-CoA ligase subunit beta	-3.87	0	-1.7	0.05393	-0.95	0.28325	-0.85	0.23696	-0.69	0.46339
PA1589	sucD	succinyl-CoA ligase subunit alpha	-1.93	0.05981	-2.06	0.02325	-2.31	0.0039	-1.02	0.08921	-1.08	0.23558
PA1590	braB	branched-chain amino acid transporter	-0.2	0.33902	-0.12	0.74013	-0.24	0.20014	0.01	0.9162	0.13	0.46963
PA1591	-	hypothetical protein	-0.38	0.09801	0.33	0.58376	0.01	1	0	0.99298	0.16	0.76022
PA1592	-	hypothetical protein	-0.32	0.50756	-0.14	0.82222	-0.25	0.57487	0.05	0.85498	-0.13	0.76605
PA1593	-	hypothetical protein	-0.11	0.93314	-0.46	0.0283	-0.36	0.5003	-0.03	0.80732	-0.16	0.27137
PA1594	-	hypothetical protein	-0.49	0.38819	0.06	0.99352	-0.29	0.42542	0.19	0.15339	0.16	0.57931
PA1595	-	hypothetical protein	0.05	0.91684	-0.2	0.09759	0.05	0.76979	0.03	0.89326	0.02	0.87481
PA1596	htpG	chaperone protein HtpG	-0.45	0	-0.21	0.13989	-0.21	0.01171	-0.08	0.30165	0.05	0.68157
PA1597	-	hypothetical protein	-0.32	0.07391	-0.19	0.40828	-0.08	0.81191	0.02	0.9219	-0.1	0.46963
PA1598	-	3-methyl-2-oxobutanoate hydroxymethyltransferase	0	1	-0.06	0.88678	-0.41	0.03394	0.18	0.09928	0.04	0.96522
PA1599	-	transcriptional regulator	-0.11	0.86305	-0.59	0.00242	-0.1	0.60438	0.07	0.55861	-0.09	0.58988
PA1600	-	cytochrome C	-0.16	0.48169	0.08	0.77486	0.08	0.76979	0	0.99298	0.06	0.83009
PA1601	-	aldehyde dehydrogenase	-0.29	0.04864	-0.05	0.86403	-0.24	0.0199	-0.07	0.42588	0.07	0.75231
PA1602	-	oxidoreductase	-0.13	0.53957	0.13	0.77486	-0.07	0.80343	-0.19	0.36247	0.02	0.98159
PA1603	-	transcriptional regulator	0.03	0.986	-0.17	0.8029	-0.34	0.00523	0.04	0.70171	0.08	0.76605
PA1604	-	hypothetical protein	-0.48	0.00419	-0.39	0.09358	-0.55	0	-0.15	0.31351	0.15	0.48461
PA1605	-	hypothetical protein	-0.24	0.24353	-0.09	0.85003	0.01	1	0.05	0.79122	0.11	0.67764
PA1606	-	hypothetical protein	-0.39	0.07754	-0.04	0.87279	-0.05	0.85195	-0.15	0.52979	-0.09	0.4541
PA1607	-	hypothetical protein	-0.35	0.1403	0.15	0.80871	-0.38	0.00947	0.14	0.15779	0.11	0.90169
PA1608	-	chemotaxis transducer	-0.24	0.32245	-0.4	0.0148	-0.34	0.00709	0.04	0.62584	0.06	0.83635
PA1609	fabB	3-oxoacyl-ACP synthase	-0.14	0.88402	-1.93	0	-0.75	0.13483	-0.26	0.3172	-0.12	0.8615
PA1610	fabA	3-hydroxydecanoyl-ACP dehydratase	-1.63	0.40144	-1.47	0.03307	-2.38	0.16258	-0.57	0.79959	-1.48	0.51222
PA1611	-	sensor/response regulator hybrid protein	0	1	-0.16	0.36609	-0.08	0.43792	0.22	0	-0.16	0.16363
PA1612	-	hypothetical protein	-0.45	0.09577	-0.25	0.35087	-0.43	0.00179	0.03	0.75562	0.2	0.27137
PA1613	-	hypothetical protein	0.13	0.41452	0.11	0.40828	0	0.99407	0.13	0.00787	0.09	0.39001
PA1614	gpsA	glycerol-3-phosphate dehydrogenase	-3.32	0	-1.31	0	-1.78	0	-1.93	0	-0.29	0.07245
PA1615	-	lipase	-0.5	0.15699	0.07	0.99352	0.48	0.60438	-0.12	0.53683	-0.15	0.60951
PA1616	-	hypothetical protein	0.38	0.15912	-0.22	0.59512	-0.23	0.34628	0.02	0.95734	0.04	0.87055
PA1617	-	AMP-binding protein	-0.43	0	-0.17	0.35087	-0.03	0.85195	0.04	0.58763	0.06	0.68157
PA1618	-	esterase	-0.35	0.48169	-0.77	0.01639	0.12	0.76979	0.18	0.28754	0.25	0.78648
PA1619	-	transcriptional regulator	-0.76	0	-0.39	0.31575	-0.31	0.10852	0.17	0.05885	0.03	0.98159
PA1620	-	hypothetical protein	-0.34	0.02592	-0.05	0.91003	0.07	0.85195	-0.03	0.94734	-0.01	0.95724
PA1621	-	hydrolase	-0.38	0.03016	-0.04	0.91459	0.15	0.45171	0.05	0.521	0.13	0.59895
PA1622	-	hydrolase	-0.19	0.45752	0.03	0.97753	-0.2	0.38617	-0.16	0.34701	0.12	0.73027
PA1623	-	hypothetical protein	-0.62	0.07074	-0.97	0	-0.3	0.28761	-0.01	0.96995	-0.07	0.80262
PA1624	-	hypothetical protein	0.18	0.21193	-0.04	0.95779	-0.05	0.83972	-0.05	0.82792	0.05	0.87942
PA1625	-	hypothetical protein	-0.09	0.77403	-0.23	0.13989	-0.28	0.00179	0.06	0.37373	0.01	0.99179
PA1626	-	major facilitator superfamily transporter	-0.14	0.33902	-0.15	0.45077	-0.34	0.0039	-0.16	0.27319	-0.02	0.9357
PA1627	-	transcriptional regulator	-0.28	0.13746	-0.01	0.99701	-0.05	0.9344	0.1	0.27575	0.11	0.77377
PA1628	-	3-hydroxyacyl-CoA dehydrogenase	-0.03	0.9459	-0.18	0.3293	-0.25	0.05965	0.12	0.15339	0.16	0.4462
PA1629	-	enoyl-CoA hydratase	-0.13	0.72162	-0.16	0.40828	-0.26	0.04683	-0.11	0.50159	-0.06	0.85924
PA1630	-	transcriptional regulator	-0.56	0.00743	-0.3	0.37985	-0.27	0.03139	0.13	0.09601	0.02	0.98251
PA1631	-	acyl-CoA dehydrogenase	-0.05	0.91684	0.03	0.98459	-0.27	0.01381	-0.13	0.33144	0.01	0.98455
PA1632	kdpF	potassium-transporting ATPase subunit F	-0.62	0.12016	-0.69	0.05719	-0.05	0.90777	-0.01	0.9219	-0.13	0.57931
PA1633	kdpA	potassium-transporting ATPase subunit A	0	1	-0.22	0.06467	-0.09	0.34628	0.08	0.21721	0.05	0.73787
PA1634	kdpB	potassium-transporting ATPase subunit B	-0.17	0.20454	-0.11	0.36609	0	0.98161	-0.07	0.36247	0	1
PA1635	kdpC	potassium-transporting ATPase subunit C	-0.3	0.10474	-0.35	0.04048	-0.1	0.55344	-0.04	0.6669	0.04	0.87481
PA1636	kdpD	two-component sensor KdpD	-0.29	0.00419	-0.06	0.77486	-0.1	0.52117	0.06	0.40063	0.11	0.32096
PA1637	kdpE	two-component response regulator KdpE	-0.24	0.35545	-0.39	0.21303	0.05	0.90167	-0.07	0.4609	-0.07	0.90169
PA1638	-	glutaminase	0.08	0.82622	-0.3	0.01955	-0.08	0.58475	-0.17	0.41373	0.04	0.95724
PA1639	-	hypothetical protein	-0.35	0.15227	-0.23	0.54936	-0.26	0.21752	0.09	0.33144	0.02	0.99179
PA1640	-	hypothetical protein	-0.28	0.42939	-0.13	0.82747	-0.29	0.22542	0.12	0.08311	0.19	0.39001
PA1641	-	hypothetical protein	0.1	0.90424	0.27	0.72058	-0.41	0.01944	0.11	0.30165	0.07	0.93177
PA1642	selD	selenide%2C water dikinase	0.04	0.92598	-0.08	0.84358	-0.04	0.85925	0.04	0.73984	0.05	0.81093
PA1643	-	tRNA 2-selenouridine synthase	-0.6	0.00821	-0.13	0.76051	-0.21	0.43792	0	1	0.06	0.88416
PA1643a	-	aldehyde-activating protein	-0.33	0.22628	-0.16	0.62515	-0.07	0.7978	-0.01	0.90876	-0.04	0.85504
PA1644	-	hypothetical protein	-0.1	0.83179	-0.45	0.02661	-0.38	0.0133	-0.03	0.82102	-0.1	0.45687
PA1645	-	hypothetical protein	-0.7	0.08853	-1.03	0.00131	-0.17	0.68443	0.08	0.73984	-0.06	0.85924
PA1646	-	chemotaxis transducer	-0.13	0.58318	0.18	0.46519	-0.05	0.81191	-0.02	0.90876	0.12	0.4541
PA1647	-	sulfate transporter	-0.25	0.16467	-0.2	0.35087	-0.09	0.59424	0.04	0.82102	0.15	0.42757
PA1648	-	oxidoreductase	-0.32	0.07754	0.04	0.92629	-0.19	0.09178	-0.05	0.71928	0.05	0.83009
PA1649	-	short-chain dehydrogenase	-0.3	0.08853	-0.17	0.37985	-0.16	0.26828	-0.13	0.43851	0.13	0.60951
PA1650	-	transporter	-0.19	0.56255	-0.11	0.73413	-0.02	0.99407	-0.05	0.71928	0.03	0.94147
PA1651	-	transporter	-0.06	0.87851	0.11	0.74514	-0.26	0.0039	0.04	0.87022	0.11	0.67764
PA1652	-	hypothetical protein	-0.51	0.01395	-0.08	0.87279	-0.36	0.10615	0	0.98819	0.13	0.73787
PA1653	-	transcriptional regulator	0.11	0.69798	-0.35	0.02884	0.08	0.76979	-0.05	0.93784	-0.05	0.81756
PA1654	-	aminotransferase	-0.03	0.92598	0.11	0.74514	-0.13	0.37305	-0.1	0.51112	-0.04	0.83959
PA1655	-	glutathione S-transferase	-0.27	0.38819	0.23	0.58376	-0.37	0.00587	0	0.997	-0.08	0.55209
PA1656	-	hypothetical protein	-0.5	0	-0.06	0.86403	-0.16	0.61259	0.06	0.41373	0.02	0.94147
PA1657	-	hypothetical protein	0.03	0.90858	0.12	0.89887	-0.01	0.99071	0.22	0.00161	0.21	0.41686
PA1658	-	hypothetical protein	-0.17	0.53057	0.13	0.61632	-0.24	0.25378	-0.19	0.2084	-0.04	0.87942
PA1659	-	hypothetical protein	-0.06	0.92598	0	0.99352	0.3	0.92921	0.07	0.64246	-0.11	0.68157
PA1660	-	hypothetical protein	-0.16	0.37038	-0.14	0.52635	-0.05	0.82656	-0.05	0.68433	0.16	0.26409
PA1661	-	hypothetical protein	-0.06	0.83805	-0.53	0	0.18	0.61259	0.01	0.93235	-0.07	0.66054
PA1662	-	ClpA/B-type protease	-0.34	0.00127	-0.22	0.15239	-0.29	0	-0.11	0.20405	-0.03	0.86665
PA1663	-	transcriptional regulator	-0.39	0.00419	-0.13	0.48905	-0.23	0.01004	0.04	0.77672	0.07	0.73787
PA1664	-	hypothetical protein	-0.02	1	0.46	0.98459	-0.61	0.72028	-0.24	0.30165	-0.36	0.52919
PA1665	-	hypothetical protein	-0.41	0.11434	-0.09	0.85003	-0.32	0.01381	-0.01	0.96031	0.18	0.46963
PA1666	-	hypothetical protein	0.04	0.93314	-0.53	0.00242	-0.17	0.25378	0.04	0.94734	0.02	0.93177
PA1667	-	hypothetical protein	-0.04	0.96922	0.06	0.91003	-0.08	0.65155	0.1	0.27575	0.19	0.14981
PA1668	-	hypothetical protein	-0.04	0.96554	-0.12	0.82222	-0.27	0.25378	0.06	0.43851	0.05	0.93177
PA1669	-	hypothetical protein	-0.24	0.00506	-0.21	0.1016	-0.23	0	0.06	0.11425	-0.01	0.97051
PA1670	stp1	serine/threonine phosphoprotein phosphatase Stp1	-0.43	0.20216	0.03	0.95409	-0.57	0.00253	0.14	0.19765	0.14	0.83635
PA1671	stk1	serine-threonine kinase Stk1	0	0.99827	-0.06	0.9183	-0.19	0.07789	0.12	0.03189	0.08	0.77377
PA1672	-	hypothetical protein	-0.33	0.33902	-0.38	0.00874	-0.27	0.02977	-0.03	0.95734	-0.03	0.85924
PA1673	-	bacteriohemerythrin	0.2	0.50756	0.21	0.60617	-0.26	0.28325	0.07	0.60593	-0.01	0.98159
PA1674	folE2	GTP cyclohydrolase I	-1.05	0	-1.06	0	-1.05	0	-0.77	0	-1.18	0
PA1675	-	hypothetical protein	0.03	0.97303	-0.28	0.33408	0	1	0.11	0.26151	0.08	0.91079
PA1676	-	hypothetical protein	-1.55	0.02177	-0.58	0.42239	-0.81	0.03224	0.19	0.4609	-0.09	0.8615
PA1677	-	hypothetical protein	-0.52	0.03214	-0.06	0.80871	-0.04	0.92921	-0.43	0.01484	-0.09	0.82661
PA1678	-	50S ribosomal protein L3 glutamine methyltransferase	-0.24	0.5186	-0.27	0.36609	0.59	0.00323	0.02	0.9162	0.16	0.60951
PA1679	-	hypothetical protein	-0.31	0.33902	0.3	0.30356	0	1	-0.09	0.51112	0.1	0.70871
PA1680	-	hypothetical protein	-0.3	0.05635	-0.5	0	-0.26	0.11345	0.03	0.71928	0.09	0.67764
PA1681	aroC	chorismate synthase	-0.83	0.03972	-0.8	0	-1.12	0	-0.91	0.05487	-0.41	0.00265
PA1682	-	MFS metabolite transporter	-0.01	0.97303	-0.29	0	-0.33	0.00096	0.05	0.56901	-0.02	0.94701
PA1683	-	methylthioribulose-1-phosphate dehydratase	-0.15	0.61184	-0.15	0.72058	-0.04	0.90167	-0.05	0.71074	0.17	0.3701
PA1684	-	acireductone dioxygenase	-0.57	0.0642	-0.47	0.1295	-0.2	0.81191	0.12	0.33144	0	0.99849
PA1685	masA	enolase-phosphatase	0.41	0.63826	-0.16	0.37985	-0.38	0.05965	-0.2	0.07238	-0.3	0.03361
PA1686	alkA	DNA-3-methyladenine glycosidase II	-0.4	0.01395	0.04	0.96502	-0.12	0.38617	0.12	0.06569	-0.02	0.87481
PA1687	speE	polyamine aminopropyltransferase	-0.65	0.02129	-1.14	0	-0.88	0	-0.25	0.07238	-0.2	0.31127
PA1688	-	hypothetical protein	-0.35	0.01047	-0.21	0.33408	-0.3	0.03932	-0.15	0.37373	0.04	0.91511
PA1689	-	hypothetical protein	-0.56	0	-0.14	0.63536	-0.17	0.28325	0.05	0.49141	0.01	0.99024
PA1690	pscU	translocation protein in type III secretion	-0.22	0.33902	-0.48	0	-0.21	0.26828	-0.14	0.37373	0.1	0.66054
PA1691	pscT	translocation protein in type III secretion	0.3	0.38819	-0.26	0.40828	-0.09	0.76453	0.06	0.68433	-0.1	0.60951
PA1692	-	translocation protein in type III secretion	-0.29	0.28665	-0.62	0.04906	-0.12	0.61259	-0.42	0.44991	0.23	0.4541
PA1693	pscR	type III secretion system protein	-0.2	0.65545	-0.03	0.97753	-0.16	0.52117	-0.03	0.85498	0.22	0.46963
PA1694	pscQ	type III secretion system protein	-0.1	0.80413	-0.11	0.89887	-0.27	0.05033	0.1	0.28754	0.17	0.4462
PA1695	pscP	translocation protein in type III secretion	-0.05	0.92598	-0.22	0.15849	-0.28	0.0262	0.06	0.521	0.13	0.71992
PA1696	pscO	translocation protein in type III secretion	-0.9	0.04437	-0.7	0.11702	-0.14	0.78493	-0.05	0.84125	-0.19	0.6221
PA1697	-	type III secretion system ATPase	-0.3	0.05981	-0.16	0.45077	-0.36	0.00587	-0.14	0.3172	0.01	0.98159
PA1698	popN	type III secretion outer membrane protein PopN	-0.76	0	-0.41	0.06467	-0.18	0.59424	0.06	0.4609	0.33	0.21916
PA1699	-	hypothetical protein	-0.12	0.92598	0	1	0.25	0.75071	-0.03	1	0.44	0.23128
PA1700	-	hypothetical protein	-0.43	0.13496	-1.28	0	0.07	0.99757	-0.08	0.6669	0.05	0.99462
PA1701	-	hypothetical protein	-0.15	0.69798	-0.13	0.74514	-0.35	0.15129	0.33	0.01484	-0.04	0.92714
PA1702	-	hypothetical protein	-0.12	0.82622	-0.54	0.23776	-0.15	0.65846	-0.03	0.89813	-0.08	0.84606
PA1703	pcrD	type III secretory apparatus protein PcrD	-0.15	0.33902	-0.15	0.46519	-0.24	0.00096	0.09	0.09227	0.23	0.05945
PA1704	pcrR	transcriptional regulator PcrR	0.85	0.41452	-0.56	0.12032	-0.34	0.2445	0.05	0.79122	0.28	0.77377
PA1705	pcrG	type III secretion regulator	-1.5	0.0059	-0.36	0.46519	-0.36	0.32989	-0.07	0.65806	-0.08	0.78074
PA1706	pcrV	type III secretion protein PcrV	-0.32	0.07754	-0.11	0.61632	-0.3	0.00179	-0.05	0.37373	-0.04	0.85924
PA1707	pcrH	regulatory protein PcrH	-0.05	0.88402	-0.3	0.05763	-0.21	0.15565	-0.19	0.28754	-0.11	0.27376
PA1708	popB	translocator protein PopB	-0.73	0	-0.22	0.31575	-0.33	0.03645	-0.04	0.68433	-0.14	0.24449
PA1709	popD	translocator outer membrane protein PopD	-0.13	0.5186	0.12	0.80871	-0.19	0.32989	0.09	0.14802	0.32	0.08827
PA1710	exsC	exoenzyme S synthesis protein ExsC	-0.42	0.06327	-0.6	0.02204	-0.51	0.0199	-0.26	0.42588	-0.25	0.02306
PA1711	-	hypothetical protein	-0.84	0.44389	-1.08	0.12634	-0.09	0.919	-0.2	0.59739	-0.18	0.87942
PA1712	exsB	exoenzyme S synthesis protein ExsB	0.21	0.57377	-0.24	0.12634	-0.23	0.0752	-0.19	0.48059	-0.09	0.51222
PA1713	exsA	exoenzyme S transcriptional regulator ExsA	-0.3	0.22819	-0.87	0	-0.08	0.71175	-0.14	0.56901	-0.01	0.93976
PA1714	exsD	hypothetical protein	-0.2	0.81798	-0.22	0.7286	-0.26	0.64128	-0.26	0.44991	-0.85	0.00265
PA1715	pscB	type III export apparatus protein	0.07	0.96554	-0.12	0.80871	-0.17	0.58475	0.23	0.05135	-0.01	0.98159
PA1716	pscC	type III secretion outer membrane protein PscC	-0.24	0.08523	-0.27	0.06467	-0.27	0.0752	-0.07	0.63484	0.13	0.32096
PA1717	pscD	type III export protein PscD	-0.09	0.66287	-0.06	0.91003	-0.11	0.56444	0.06	0.44991	0.15	0.58988
PA1718	pscE	type III export protein PscE	-0.67	0.00331	-0.25	0.31575	0.05	0.76453	-0.14	0.76896	-0.13	0.4541
PA1719	pscF	type III export protein PscF	-0.08	0.87273	0.08	0.96502	0.08	0.77714	0.11	0.34701	-0.05	0.79362
PA1720	pscG	type III export protein PscG	0.06	0.88808	-0.23	0.51562	-0.26	0.25378	-0.07	0.9219	0.14	0.67764
PA1721	pscH	type III export protein PscH	-0.27	0.26843	0.12	0.92922	-0.2	0.25378	-0.03	0.83435	0.02	0.99179
PA1722	pscI	type III export protein PscI	-0.91	0.05635	-0.51	0.10898	-0.93	0.03015	-0.14	0.52979	-0.2	0.44048
PA1723	pscJ	type III export protein PscJ	-0.22	0.63826	0.19	0.77486	-0.13	0.70435	-0.07	0.94105	0.21	0.69022
PA1724	pscK	type III export protein PscK	-0.26	0.30363	-0.47	0.15239	-0.1	0.65846	0.14	0.17179	0.31	0.4541
PA1725	pscL	type III secretion system protein	-0.2	0.71371	-0.28	0.35087	-0.59	0	0.08	0.8488	0.27	0.46963
PA1726	bglX	beta-glucosidase	-0.2	0.03172	-0.08	0.70417	-0.03	0.89037	0.04	0.521	0.15	0.14981
PA1727	mucR	signaling protein	-0.05	0.84907	0.04	0.86876	-0.19	0.06285	0.1	0.14075	-0.1	0.48461
PA1728	-	hypothetical protein	-0.16	0.56255	-0.34	0.02554	-0.61	0.00096	-0.21	0.33144	0.06	0.86665
PA1729	-	hypothetical protein	0.24	0.70544	-0.52	0.02204	-0.7	0	0.05	0.72572	0.2	0.13062
PA1730	-	hypothetical protein	-0.39	0.00331	-0.48	0	-0.41	0	-0.14	0.15339	0.06	0.64744
PA1731	-	hypothetical protein	-0.36	0.09801	-0.14	0.74514	-0.24	0.25378	0.08	0.25252	0.21	0.41686
PA1732	-	hypothetical protein	-0.08	0.68099	-0.09	0.80871	-0.29	0.00179	0.05	0.47181	-0.05	0.83635
PA1733	-	hypothetical protein	0.1	0.81101	-0.44	0	-0.56	0	0.13	0.05349	0.09	0.79362
PA1734	-	hypothetical protein	-0.2	0.71371	-0.47	0.06622	-0.19	0.08632	0	0.9839	0.26	0.19127
PA1735	-	hypothetical protein	-0.08	0.57377	-0.04	0.91459	-0.05	0.78493	0.01	0.95734	0.06	0.77377
PA1736	-	acetyl-CoA acetyltransferase	0.03	0.93314	-0.07	0.83744	-0.16	0.26828	0.09	0.15052	0.05	0.84606
PA1737	-	3-hydroxyacyl-CoA dehydrogenase	-0.12	0.55103	-0.39	0	-0.11	0.45171	-0.13	0.13353	0.05	0.74629
PA1738	-	transcriptional regulator	-0.53	0.00893	0.08	0.82222	-0.34	0.08905	0.03	0.88032	0.28	0.11708
PA1739	-	oxidoreductase	-0.2	0.40144	0.04	0.92629	-0.31	0.04103	-0.19	0.30165	0.09	0.70018
PA1740	-	hypothetical protein	-0.1	0.57377	-0.19	0.23776	-0.35	0	-0.04	0.78439	0.05	0.82661
PA1741	-	hypothetical protein	0	0.99536	0.12	0.97753	-0.53	0.02488	0.12	0.44991	0.25	0.81093
PA1742	-	amidotransferase	-0.11	0.63826	-0.29	0.07289	-0.07	0.86515	-0.19	0.44991	0.07	0.89887
PA1743	-	hypothetical protein	-0.21	0.62152	0.4	0.72058	0.02	0.98161	0.22	0.14548	0.1	0.74629
PA1744	-	hypothetical protein	-0.01	1	-0.56	0.39394	-0.41	0.32989	0.17	0.48059	0.05	0.92084
PA1745	-	hypothetical protein	-0.55	0.0669	-0.54	0.00131	-0.33	0.04808	0.05	0.7324	0.32	0.3701
PA1746	-	hypothetical protein	-0.2	0.37038	-0.06	0.95779	-0.13	0.37305	0.12	0.37373	0.33	0.09499
PA1747	-	hypothetical protein	-0.2	0.79614	-1.19	0.0054	-1	0.03568	0.03	0.92827	-0.13	0.81756
PA1748	-	enoyl-CoA hydratase	-0.32	0.12016	-0.19	0.53746	-0.14	0.57487	-0.11	0.53683	-0.1	0.40985
PA1749	-	hypothetical protein	-0.1	0.83805	0.3	0.37985	-0.37	0.16462	0.15	0.28754	0.08	0.78074
PA1750	-	phospho-2-dehydro-3-deoxyheptonate aldolase	-0.27	0.24353	-0.14	0.50247	-0.24	0.10334	0.13	0.19274	0.09	0.69022
PA1751	-	hypothetical protein	-0.29	0.41452	-0.37	0.46519	-0.21	0.47664	0.14	0.30165	0.18	0.4462
PA1752	-	2-dehydropantoate 2-reductase	-0.3	0.13746	-0.03	0.94011	0.07	0.83972	-0.07	0.54653	0.27	0.02439
PA1753	-	hypothetical protein	-0.26	0.38819	-0.25	0.42239	-0.24	0.28325	-0.01	0.9839	-0.05	0.87942
PA1754	cysB	transcriptional regulator CysB	-0.24	0.38819	-0.21	0.70417	-0.52	0.00253	-0.09	0.38701	-0.55	0
PA1755	-	hypothetical protein	-0.02	0.97753	-0.07	0.92213	0	1	0.08	0.8488	0.3	0.22716
PA1756	cysH	phosphoadenosine phosphosulfate reductase	-0.86	0	-1.01	0	-0.72	0	-0.25	0.06205	0	1
PA1757	thrH	phosphoserine phosphatase	0.34	0.1403	-0.43	0.00131	0.17	0.22542	0.01	0.96031	0.1	0.73787
PA1758	pabB	para-aminobenzoate synthase component I	-0.57	0	-0.45	0	-0.59	0	0.01	0.8618	-0.01	0.95724
PA1759	-	transcriptional regulator	-0.02	0.91284	-0.05	0.83744	-0.22	0.00096	-0.02	0.77672	0.12	0.20641
PA1760	-	transcriptional regulator	-0.06	0.75677	-0.13	0.40828	-0.17	0.04572	-0.03	0.72572	0.03	0.85924
PA1761	-	hypothetical protein	-0.37	0.26843	-0.25	0.45077	-0.09	0.76979	0.02	0.87503	0.34	0.73027
PA1762	-	hypothetical protein	-0.17	0.40144	-0.24	0.14347	-0.03	0.919	-0.03	0.79122	0.09	0.78074
PA1763	-	hypothetical protein	-0.39	0.00666	-0.04	0.91459	-0.18	0.18452	-0.1	0.27575	-0.13	0.22261
PA1764	-	hypothetical protein	-0.17	0.42939	-0.19	0.39394	-0.14	0.25378	0.06	0.28754	0.04	0.87055
PA1765	-	hypothetical protein	-0.32	0.00233	-0.33	0.0063	-0.12	0.47664	-0.05	0.72572	0.08	0.66828
PA1766	-	hypothetical protein	-0.7	0.02592	-0.32	0.50247	-0.4	0.08358	0.01	0.9839	-0.31	0.043
PA1767	-	hypothetical protein	-0.52	0.00127	-0.16	0.46519	-0.35	0	0.02	0.79959	-0.13	0.48461
PA1768	-	hypothetical protein	-0.3	0.0669	-0.28	0.37985	-0.14	0.82656	-0.15	0.42588	-0.07	0.89421
PA1769	-	phosphoenolpyruvate synthase regulatory protein	-0.45	0.00331	-0.04	0.96162	-0.22	0.06875	-0.22	0.19274	0.02	0.98251
PA1770	ppsA	phosphoenolpyruvate synthase	-0.29	0.00127	-0.29	0.00447	-0.25	0.00096	-0.04	0.57835	0.02	0.81093
PA1771	estX	hydrolase	-0.14	0.66287	0.05	0.82747	-0.14	0.26828	-0.1	0.43851	-0.01	0.9789
PA1772	-	ribonuclease activity regulator protein RraA	-0.48	0.07074	-0.39	0.1295	-0.35	0.19792	-0.12	0.4609	-0.03	0.94519
PA1773	cmaX	transporter	-0.3	0.03016	-0.16	0.32635	-0.11	0.42542	0.04	0.76896	0.07	0.66828
PA1774	crfX	hypothetical protein	-0.58	0.38819	-0.67	0.07289	-0.92	0	-0.51	0.00867	0.08	0.90169
PA1775	cmpX	hypothetical protein	-0.71	0	-0.61	0	-0.68	0	-0.32	0	0.07	0.76022
PA1776	sigX	RNA polymerase sigma factor SigX	-0.22	0.90858	-2.76	0.00131	-0.68	0.59424	-0.19	0.8488	-1.47	0.0629
PA1777	oprF	outer membrane porin F	0.02	0.97753	-0.87	0.15239	-0.67	0.31499	-0.16	0.63484	-0.75	0.043
PA1778	cobA	uroporphyrin-III C-methyltransferase	-0.25	0.11724	-0.2	0.46519	-0.11	0.46334	0.09	0.20167	-0.04	0.94701
PA1779	-	assimilatory nitrate reductase	-0.16	0.23776	-0.11	0.36609	-0.22	0.00523	0.01	0.9046	0.14	0.08553
PA1780	nirD	assimilatory nitrite reductase small subunit	0.12	0.92116	-0.04	0.99701	0.1	0.75713	0.15	0.17179	0.14	0.87942
PA1781	nirB	assimilatory nitrite reductase large subunit	-0.12	0.48169	-0.18	0.10553	-0.14	0.12006	0	0.99298	0.02	0.85924
PA1782	-	serine/threonine-protein kinase	-0.09	0.63097	-0.31	0.00447	0.23	0.07789	0.04	0.6506	0.01	0.98455
PA1783	nasA	nitrate transporter	-0.03	0.93852	0.06	0.89387	-0.25	0.0154	-0.03	0.76198	0.07	0.75231
PA1784	-	hypothetical protein	0.05	0.96554	0.06	0.94458	0.06	0.78493	0.15	0.17179	0.16	0.82302
PA1785	-	hypothetical protein	-0.44	0.07754	0.2	0.5723	-0.38	0.02222	0.11	0.3064	-0.05	0.82661
PA1786	-	hypothetical protein	-0.02	0.9618	0.03	0.9348	-0.27	0.00323	0.12	0.01558	0.24	0.09437
PA1787	acnB	aconitate hydratase B	-0.29	0.65545	-0.51	0.25913	-0.83	0.02741	0	1	-0.15	0.75231
PA1788	-	hypothetical protein	-0.29	0.11724	-0.47	0.00347	-0.37	0.0154	0.04	0.71074	-0.06	0.76022
PA1789	-	hypothetical protein	-0.27	0.18542	0.12	0.74013	-0.23	0.12465	0.02	0.93235	0.14	0.4462
PA1790	-	hypothetical protein	-0.06	0.92959	0.04	0.9809	-0.21	0.26828	0.07	0.58763	0.12	0.82661
PA1791	-	hypothetical protein	-0.07	0.71371	0	1	-0.13	0.08905	0.05	0.49141	0.07	0.66054
PA1792	-	UDP-2%2C3-diacylglucosamine hydrolase	-0.73	0.38819	-1.56	0.00242	-0.52	0.38617	-0.22	0.64246	-0.01	0.99462
PA1793	ppiB	peptidyl-prolyl cis-trans isomerase B	-0.02	0.986	-1	0.01188	-1.98	0	0.07	0.75562	0.05	0.90705
PA1794	glnS	glutamine--tRNA ligase	0	0.99388	-0.64	0.20826	0.04	0.9123	-0.31	0.93235	-0.1	0.70871
PA1795	cysS	cysteine--tRNA ligase	-2.07	0.03397	-0.21	0.88678	-0.87	0.51291	-0.47	0.61546	-0.91	0.52919
PA1796	folD	bifunctional 5%2C10-methylene-tetrahydrofolate dehydrogenase/ 5%2C10-methylene-tetrahydrofolate cyclohydrolase	-0.69	0.61184	-0.41	0.62515	-0.35	0.65846	0.08	0.92827	-0.08	0.95062
PA1797	-	hypothetical protein	-0.3	0.02129	-0.23	0.11702	-0.25	0.0133	0.01	0.93784	-0.02	0.89057
PA1797a	-	hypothetical protein	-0.28	0.28876	-0.21	0.47808	-0.71	0	0.01	0.96031	-0.12	0.46963
PA1798	parS	two-component sensor ParS	-0.25	0.08853	0.1	0.78781	-0.29	0.00523	-0.03	0.8488	0.25	0.01824
PA1799	parR	two-component response regulator ParR	-0.16	0.30363	-0.11	0.61632	-0.17	0.18663	0.03	0.87022	-0.01	0.98159
PA1800	tig	trigger factor	-1.34	0	-1.03	0	-0.66	0	0.03	0.82792	-0.21	0.19451
PA1801	clpP	ATP-dependent Clp protease proteolytic subunit	-0.13	0.90858	-0.67	0.16837	-0.57	0.28325	-0.52	0.05885	-1.06	0
PA1802	clpX	ATP-dependent protease ATP-binding subunit ClpX	-1.04	0.21409	-0.31	0.7947	-2.72	0	-0.7	0.0253	-0.92	0.00265
PA1803	lon	Lon protease	-1.86	0	-2.04	0	-1.67	0	-0.14	0.12546	-0.2	0.0844
PA1804	hupB	DNA-binding protein HU	-4.93	0	-0.88	0.35087	-5.56	0	-0.63	0.12546	0.13	0.87055
PA1805	ppiD	peptidyl-prolyl cis-trans isomerase D	-0.3	0.00506	-0.33	0.01258	-0.42	0	-0.12	0.07238	0.26	0.01301
PA1806	fabI	NADH-dependent enoyl-ACP reductase	-0.54	0.00743	0.2	0.60617	-0.16	0.43792	0.08	0.3172	0.16	0.55209
PA1807	-	ABC transporter ATP-binding protein	-0.03	0.89926	0.03	0.88141	-0.08	0.58475	0.03	0.73984	0.13	0.29198
PA1808	-	ABC transporter permease	-0.7	0	-0.22	0.48905	-0.23	0.32989	0.07	0.53683	-0.02	0.9357
PA1809	-	ABC transporter permease	-0.04	0.96554	0.06	0.83322	-0.19	0.12465	0.04	0.6669	0.12	0.57931
PA1810	-	ABC transporter	-0.06	0.73542	-0.1	0.66848	-0.14	0.15129	0	0.97918	0.02	0.87481
PA1811	-	solute-binding protein	-0.09	0.65545	-0.11	0.56111	-0.02	0.92358	0.01	0.9162	0.12	0.26177
PA1812	mltD	membrane-bound lytic murein transglycosylase D	-0.32	0.04264	-0.24	0.21566	-0.31	0.00323	-0.01	0.89813	0.11	0.51222
PA1813	-	hydroxyacylglutathione hydrolase	-0.11	0.83179	-0.48	0.03869	-0.42	0.0112	0.17	0.12034	-0.01	0.98865
PA1814	-	hypothetical protein	0.26	0.20025	0.47	0.01107	0.17	0.53256	-0.03	0.88571	0.1	0.81093
PA1815	rnhA	ribonuclease HI	0.2	0.99388	-0.62	0.85003	-0.42	0.75071	-0.78	0.40063	-1.75	0.11708
PA1816	dnaQ	DNA polymerase III subunit epsilon	-1.08	0.35545	-1.07	0.33408	-0.32	0.64128	-0.34	0.50159	-0.69	0.4541
PA1817	-	hypothetical protein	-0.15	0.75057	-0.02	1	-0.28	0.60438	0.11	0.3172	-0.11	0.49854
PA1818	ldcA	lysine-specific pyridoxal 5'-phosphate-dependent carboxylase LdcA	0.01	0.95839	-0.29	0.00874	-0.31	0	-0.01	0.95734	0.08	0.52919
PA1819	-	amino acid permease	-0.3	0.16467	-0.67	0	-0.32	0.02452	0	0.99298	0.23	0.1733
PA1820	nhaB	Na(+)/H(+) antiporter NhaB	-0.32	0.00506	-0.04	0.90459	-0.35	0.00096	0.07	0.1694	0.11	0.52919
PA1821	-	enoyl-CoA hydratase	-0.26	0.17225	-0.29	0.05503	-0.41	0	-0.09	0.51112	-0.14	0.45997
PA1822	fimL	hypothetical protein	0.44	0	0.36	0	0.17	0.08071	-0.09	0.21531	0.13	0.09499
PA1823	-	NADH pyrophosphatase	-0.06	0.88808	-0.08	0.85718	-0.3	0.00253	-0.17	0.34701	-0.07	0.76022
PA1824	-	hypothetical protein	-0.51	0.00419	-0.26	0.48905	-0.06	0.85925	-0.15	0.29194	0.1	0.66054
PA1825	-	hypothetical protein	-0.15	0.83805	-0.19	0.77486	-0.37	0.05346	0.02	0.8618	0.15	0.83635
PA1826	-	transcriptional regulator	-0.41	0.07074	-0.41	0.17429	-0.44	0.00096	0	0.97496	0.12	0.71992
PA1827	-	short-chain dehydrogenase	-0.29	0.30363	-0.45	0.00242	-0.33	0.00889	0.05	0.63484	0.08	0.74629
PA1828	-	short-chain dehydrogenase	0.1	0.87851	0.1	0.88141	-0.32	0.05965	-0.1	0.84125	0.1	0.87481
PA1829	-	hypothetical protein	-0.22	0.44389	0.07	0.82747	-0.36	0	0.04	0.59739	0.13	0.46963
PA1830	-	hypothetical protein	-0.57	0.08153	-0.43	0.19693	-0.48	0.06285	-0.05	0.72572	-0.21	0.46963
PA1831	-	hypothetical protein	-0.28	0.15449	-0.41	0.00131	-0.34	0.0199	0.12	0.18875	0.06	0.89421
PA1832	-	protease	-0.08	0.73542	-0.31	0.01827	-0.27	0.0204	-0.08	0.52979	0.02	0.93976
PA1833	-	oxidoreductase	-0.23	0.28876	-0.13	0.56111	-0.15	0.51291	0.06	0.70171	0	1
PA1833a	-	alpha/beta hydrolase	-0.31	0.42939	0.03	0.89387	-0.14	0.43792	0.15	0.05885	0.19	0.54169
PA1835	-	hypothetical protein	-0.27	0.35545	-0.57	0	-0.42	0.01224	-0.16	0.521	-0.08	0.55209
PA1836	-	transcriptional regulator	0.12	0.61184	-0.03	0.94458	-0.33	0.00253	0.05	0.51112	0.07	0.82661
PA1837	-	hypothetical protein	-0.07	0.91284	-0.22	0.63536	-0.45	0.00323	0.04	0.62584	0.15	0.76022
PA1837a	-	hypothetical protein	-0.25	0.6486	0.04	0.99352	-0.34	0.25378	0.24	0.0794	0.19	0.90169
PA1838	cysI	sulfite reductase	-0.22	0.41452	-0.61	0	-0.44	0.00096	-0.02	0.84125	0.06	0.83959
PA1839	-	RNA methyltransferase	-0.37	0	-0.37	0	-0.1	0.37305	-0.05	0.76198	-0.09	0.32442
PA1840	-	hypothetical protein	-0.05	0.92959	-0.19	0.95409	-0.07	0.84514	0.04	0.84125	-0.05	0.92084
PA1841	-	hypothetical protein	-0.95	0.01047	-0.15	0.78161	-0.04	0.9344	0.08	0.53683	-0.18	0.37577
PA1842	-	hypothetical protein	-0.26	0.33902	-0.05	0.86403	-0.35	0.00323	0.01	0.90876	-0.15	0.14981
PA1843	metH	B12-dependent methionine synthase	-0.25	0.02039	-0.2	0.11702	-0.33	0	0	0.98819	0.01	0.97533
PA1844	-	hypothetical protein	0.2	0.66287	-0.1	0.76859	-0.18	0.46334	0.01	0.93784	0.14	0.66054
PA1845	-	hypothetical protein	-0.87	0	-0.17	0.81501	-0.14	0.62199	0.06	0.72572	0.11	0.85924
PA1846	cti	cis/trans isomerase	-0.21	0.16744	-0.08	0.61632	-0.2	0.02816	-0.04	0.65806	0.2	0.043
PA1847	-	Fe/S biogenesis protein NfuA	-1.4	0.00821	-1.57	0.02512	-1.26	0.00253	-0.19	0.60593	-0.36	0.4541
PA1848	-	major facilitator superfamily transporter	-0.45	0	-0.22	0.23538	-0.45	0	0.03	0.89813	0.16	0.21184
PA1849	-	hypothetical protein	-0.16	0.93852	-0.56	0.40828	-0.77	0	-0.06	0.68433	0.02	1
PA1850	-	transcriptional regulator	-1.07	0	-1.05	0	-0.85	0	-0.36	0	0.47	0
PA1851	-	hypothetical protein	0.12	0.46922	0.07	0.82222	-0.18	0.01643	0.01	0.87503	0.01	0.98455
PA1852	-	hypothetical protein	-0.52	0.41452	-1.15	0.00131	0.48	0.85195	0.04	0.79959	-0.13	0.69022
PA1853	-	transcriptional regulator	-0.23	0.13746	-0.13	0.52635	0	1	0	1	0.07	0.81756
PA1854	-	hypothetical protein	-0.06	0.86305	-0.14	0.42239	-0.09	0.52117	0.01	0.96287	0.03	0.83009
PA1855	-	hypothetical protein	-0.27	0.85562	-1.35	0.02989	-1.09	0.02741	0.28	0.4609	0.02	0.98159
PA1856	-	cbb3-type cytochrome C oxidase subunit I	-0.16	0.28876	-0.12	0.46519	-0.32	0	0.06	0.19274	0.1	0.48461
PA1857	-	hypothetical protein	-0.28	0.22819	-0.56	0	-0.44	0.00179	0.08	0.36247	0.09	0.83959
PA1858	str	streptomycin 3''-phosphotransferase	-0.35	0.30363	-0.25	0.45077	-0.34	0.00834	-0.02	0.8488	0.07	0.89057
PA1859	-	transcriptional regulator	-0.27	0.14666	-0.22	0.33408	-0.23	0.11561	0.03	0.74787	0.14	0.66828
PA1860	-	hypothetical protein	-0.07	0.69798	0.01	0.99352	0.04	0.72028	0.1	0.25914	0.03	0.82302
PA1861	modC	molybdenum ABC transporter ATP-binding protein ModC	-0.18	0.33902	-0.19	0.50247	0.04	0.85195	0	1	0.02	0.98455
PA1862	modB	molybdenum ABC transporter permease ModB	0.11	0.76595	-0.27	0.20826	-0.19	0.34628	0.01	0.89813	-0.02	0.94701
PA1863	modA	molybdenum ABC transporter substrate-binding protein ModA	-0.29	0.37038	-0.23	0.64677	0.03	0.9397	0.07	0.41373	0.06	0.87055
PA1864	-	transcriptional regulator	-0.14	0.49483	-0.09	0.83744	-0.3	0.05071	-0.24	0.28754	-0.02	0.97051
PA1865	-	Fanconi-associated nuclease	0.03	0.81101	-0.09	0.52635	-0.18	0.06875	-0.03	0.84125	-0.01	0.96146
PA1866	-	hypothetical protein	-0.1	0.55103	0.05	0.85718	-0.07	0.55344	0.09	0.07238	0.01	0.99179
PA1866a	-	hypothetical protein	0.31	0.90424	0.34	0.62515	-0.01	0.99757	0.03	0.88571	0.14	0.99179
PA1867	xphA	type VI pilus biosynthesis protein	-0.49	0.08523	0.14	0.60617	-0.1	0.64128	0.04	0.9839	-0.06	0.80262
PA1868	xqhA	secretion protein XqhA	-0.29	0.01197	-0.06	0.76051	-0.15	0.2063	-0.03	0.85498	0.12	0.2793
PA1869	-	acyl carrier protein	0.51	0.12932	-0.19	0.74514	-0.08	0.87209	-0.1	0.58763	0.1	0.78074
PA1870	-	hypothetical protein	-0.15	0.72162	-0.15	0.7286	-0.26	0.51291	-0.02	0.98819	0.06	0.94701
PA1871	lasA	protease LasA	-0.19	0.41452	-0.13	0.73413	0.02	0.95674	0.14	0.00509	0.19	0.32442
PA1872	-	hypothetical protein	-0.51	0.00419	-0.16	0.80871	-0.46	0.00179	0.15	0.13108	0.07	0.70018
PA1873	-	hypothetical protein	-0.33	0.01724	0.17	0.54936	-0.33	0.02128	-0.02	0.93784	0.14	0.42757
PA1874	-	hypothetical protein	-0.04	0.68099	0.01	0.92213	-0.06	0.37305	0.11	0	0.15	0
PA1875	-	hypothetical protein	-0.29	0.00821	-0.01	0.9809	0.06	0.5003	0.1	0.04443	0.09	0.22261
PA1876	-	ABC transporter ATP-binding protein/permease	-0.14	0.44389	0.05	0.81501	-0.11	0.26828	0.13	0.19973	0.15	0.09331
PA1877	-	secretion protein	0.22	0.48169	0.32	0.29749	0	1	0.14	0.02089	0.3	0.03361
PA1878	-	hypothetical protein	0	1	0.08	0.78161	0.02	0.94551	0.01	0.96031	0.07	0.78074
PA1879	-	hypothetical protein	-0.11	0.70544	-0.26	0.39394	-0.23	0.12223	0.1	0.30165	0.17	0.68157
PA1880	-	oxidoreductase	0.05	0.82622	-0.01	0.97753	-0.4	0	0.05	0.56901	0.23	0.05433
PA1881	-	oxidoreductase	-0.36	0.30839	-0.13	0.62515	-0.05	0.92921	-0.27	0.23031	0.07	0.85504
PA1882	-	transporter	-0.6	0.03805	-0.01	0.99701	0.01	0.9873	0.07	0.58763	0.25	0.67764
PA1883	-	NADH-quinone oxidoreductase subunit A	0.41	0.15449	-0.34	0.23281	-0.12	0.71175	0.21	0.06082	0.46	0.11708
PA1884	-	transcriptional regulator	-0.71	0	-0.67	0	-0.54	0.01224	0.06	0.65806	-0.12	0.60951
PA1885	-	hypothetical protein	-0.02	0.99388	-0.95	0.00131	-0.25	0.37305	0.16	0.30165	-0.13	0.58988
PA1886	polB	DNA polymerase II	-0.17	0.21193	-0.3	0.00788	-0.31	0	-0.03	0.83435	-0.01	0.94701
PA1887	-	hypothetical protein	-0.02	0.99388	-0.19	0.90459	-0.45	0.04532	0.12	0.37373	-0.13	0.73027
PA1888	-	hypothetical protein	-0.11	0.65545	-0.31	0.2111	-0.27	0.10852	0.12	0.19274	0	0.98455
PA1889	-	hypothetical protein	-0.88	0	0.12	0.85718	-0.3	0.13238	0.06	0.52979	-0.07	0.67764
PA1890	-	glutathione S-transferase	-0.12	0.92598	-0.58	0.09358	-0.44	0.04683	-0.03	0.83435	-0.02	0.97051
PA1891	-	hypothetical protein	-0.56	0.16744	-0.7	0.01702	0.2	0.99757	0.01	0.97496	-0.03	0.91511
PA1892	-	hypothetical protein	-0.31	0.16175	-0.48	0	-0.19	0.28325	0.1	0.23893	0.11	0.48461
PA1893	-	hypothetical protein	-0.14	0.35545	-0.18	0.13659	-0.08	0.5003	-0.05	0.52979	0.02	0.92084
PA1894	-	hypothetical protein	-0.19	0.62152	0.1	0.86876	-0.1	0.74399	0.11	0.2106	0.27	0.33982
PA1895	-	hypothetical protein	-0.26	0.193	-0.13	0.7286	-0.25	0.06595	0.01	0.87503	-0.02	0.96522
PA1896	-	hypothetical protein	-0.21	0.48169	0.07	0.89887	-0.04	0.85195	0.03	0.89813	0.1	0.54169
PA1897	-	hypothetical protein	-0.41	0.20703	-0.07	0.90459	-0.12	0.88273	-0.03	0.88571	-0.32	0.03784
PA1898	qscR	quorum-sensing control repressor	-0.06	0.92116	0.01	0.99352	-0.02	0.98161	0.04	0.76198	0.13	0.73787
PA1899	phzA2	phenazine biosynthesis protein PhzA	0.34	0.13496	0.23	0.50247	-0.22	0.04495	-0.05	0.90876	0.08	0.83959
PA1900	phzB2	phenazine biosynthesis protein PhzB	-0.22	0.44389	-0.12	0.56111	-0.41	0.00096	-0.07	0.51112	-0.11	0.85096
PA1901	phzC2	phenazine biosynthesis protein PhzC	0.09	0.68938	0.09	0.82222	0.28	0.07186	0.01	0.93235	-0.02	0.92714
PA1902	phzD2	phenazine biosynthesis protein PhzD	0.03	0.90858	-0.02	0.96162	0.19	0.25378	-0.18	0.19274	-0.02	0.96522
PA1903	phzE2	phenazine biosynthesis protein PhzE	-0.08	0.63097	-0.16	0.22277	-0.02	0.89037	0	0.94105	-0.04	0.85924
PA1904	phzF2	trans-2%2C3-dihydro-3-hydroxyanthranilate isomerase	0.04	0.89926	-0.04	0.87834	-0.13	0.31499	0.06	0.30165	0.1	0.63619
PA1905	phzG2	pyridoxamine 5'-phosphate oxidase	0.37	0.00666	-0.34	0.0148	-0.11	0.39921	0.02	0.81422	-0.02	0.93177
PA1906	-	hypothetical protein	-0.49	0.03397	-0.05	0.95779	-0.05	0.9653	0.1	0.2966	0.2	0.80262
PA1907	-	hypothetical protein	-0.05	0.86901	-0.19	0.39394	-0.41	0	0.09	0.22865	-0.05	0.89421
PA1908	-	major facilitator superfamily transporter	-0.18	0.50756	0.06	0.9183	-0.04	0.85195	0.21	0.00611	0.05	0.93976
PA1909	-	hypothetical protein	-0.28	0.07391	-0.2	0.46519	-0.15	0.25378	0.06	0.30165	0.12	0.64744
PA1910	femA	ferric-mycobactin receptor FemA	-0.18	0.17471	-0.23	0.06052	-0.24	0.00709	0.02	0.8618	0.02	0.90169
PA1911	femR	sigma factor regulator FemR	-0.04	0.96554	-0.41	0.14631	-0.01	1	0.16	0.12546	0.06	0.94147
PA1912	femI	ECF sigma factor FemI	0.04	0.92598	0.24	0.70417	0.07	0.76453	-0.05	0.93784	0.05	0.79362
PA1913	-	hypothetical protein	-0.05	0.93852	0.06	0.91003	-0.18	0.31499	0.02	0.82102	0.12	0.76605
PA1914	-	hypothetical protein	-0.26	0.22628	-0.18	0.54936	-0.21	0.34628	0	0.98819	0.19	0.39001
PA1915	-	hypothetical protein	-0.27	0.18249	-0.12	0.54936	-0.01	1	-0.15	0.28509	0.1	0.59895
PA1916	-	amino acid permease	-0.56	0.01916	-0.22	0.40828	-0.03	0.95181	-0.04	0.88032	0.02	0.96146
PA1917	-	hypothetical protein	-0.22	0.53957	-0.53	0.13335	-0.44	0.08632	0.1	0.56901	0.19	0.33982
PA1918	-	hypothetical protein	-0.07	0.81101	-0.38	0	-0.39	0	-0.02	0.94105	-0.01	0.96146
PA1919	nrdG	class III (anaerobic) ribonucleoside-triphosphate reductase activating protein NrdG	-0.33	0.25346	-0.07	0.88141	-0.2	0.18452	0	0.98819	-0.06	0.90169
PA1920	nrdD	anaerobic ribonucleoside triphosphate reductase	-0.28	0.01658	-0.11	0.44846	-0.19	0.05687	0	0.97918	-0.01	0.98251
PA1921	-	hypothetical protein	0.16	0.66287	0.1	0.82747	-0.28	0.21509	0.06	0.49141	0.18	0.55209
PA1922	-	TonB-dependent receptor	0	0.99536	0.18	0.35087	0.04	0.89037	0.04	0.6506	0.12	0.50146
PA1923	-	cobaltochelatase subunit CobN	-0.21	0.1875	-0.21	0.06117	-0.22	0.01067	-0.02	0.75562	0.09	0.4541
PA1924	-	hypothetical protein	-0.12	0.91284	-0.56	0.16837	-0.5	0.06875	0.07	0.73984	-0.3	0.06665
PA1925	-	hypothetical protein	-0.33	0.24121	-0.35	0.37985	-0.05	0.9653	-0.1	0.37373	0.13	0.84606
PA1926	-	hypothetical protein	-0.22	0.10474	-0.09	0.61632	-0.32	0	0.03	0.76198	-0.04	0.71992
PA1927	metE	5-methyltetrahydropteroyltriglutamate--homocysteine methyltransferase	-0.23	0.07074	-0.17	0.30596	-0.34	0.00096	0.06	0.37373	0	0.99462
PA1928	rimJ	ribosomal protein alanine acetyltransferase	-0.15	0.73542	-0.59	0.01639	-0.35	0.14233	0.02	0.90876	-0.07	0.78074
PA1929	-	hypothetical protein	0.28	0.63826	0.22	0.89887	0.21	0.29888	0.02	1	0.17	0.94519
PA1930	-	chemotaxis transducer	0.21	0.21925	-0.07	0.76859	-0.06	0.65846	-0.03	0.74787	0.06	0.76605
PA1931	-	ferredoxin	-0.17	0.62152	-0.39	0.0054	-0.33	0.02369	-0.1	0.60593	-0.09	0.58988
PA1932	-	hydroxylase molybdopterin-containing subunit	-0.6	0.17471	-0.33	0.5723	-0.48	0.09758	0.33	0.03304	0.21	0.43833
PA1933	-	hydroxylase large subunit	-0.32	0.02866	-0.15	0.46519	-0.32	0	0.09	0.08921	0.08	0.56383
PA1934	-	hypothetical protein	-0.37	0.23916	0.19	0.70417	-0.37	0.12968	0.13	0.36247	-0.02	0.96146
PA1937	-	hypothetical protein	-0.35	0.32245	0.19	0.45077	-0.41	0.14233	0.12	0.51112	0.03	0.94147
PA1938	-	hypothetical protein	-0.19	0.28876	-0.34	0.00131	-0.11	0.32989	0	0.9839	-0.01	0.99024
PA1939	-	hypothetical protein	-0.19	0.20216	-0.27	0.0283	-0.43	0	0.05	0.48059	0.06	0.69022
PA1940	-	hypothetical protein	-0.11	0.56255	-0.23	0.23281	-0.4	0	0.02	0.90876	-0.1	0.31456
PA1941	-	hypothetical protein	-0.18	0.35545	-0.18	0.43672	-0.19	0.23835	0.01	0.96287	0.03	0.87942
PA1942	-	hypothetical protein	-0.19	0.6486	-0.39	0.22822	-0.23	0.31499	0.09	0.58763	0.09	0.73787
PA1943	-	hypothetical protein	0.04	0.92598	-0.23	0.43672	-0.16	0.48759	0.01	0.98819	0.02	0.99024
PA1944	-	hypothetical protein	-0.38	0.04231	-0.06	0.85718	-0.21	0.00709	0.09	0.17458	0.12	0.33255
PA1945	-	transcriptional regulator	-0.09	0.63826	-0.08	0.84358	-0.14	0.37305	0.01	0.96287	0.07	0.76022
PA1946	rbsB	ribose ABC transporter substrate-binding protein	0.16	0.53957	0.12	0.72058	0.04	0.90167	-0.1	0.49141	0.11	0.6221
PA1947	rbsA	ribose transporter RbsA	-0.21	0.18249	-0.02	0.95779	-0.21	0.0485	0.08	0.26635	0.06	0.73787
PA1948	rbsC	ribose ABC transporter permease	0.17	0.59479	-0.23	0.31575	-0.3	0.00458	0.16	0.00293	0.15	0.4462
PA1949	rbsR	ribose operon repressor RbsR	-0.05	0.92116	-0.4	0.01702	-0.2	0.41223	-0.01	0.94105	0.16	0.41374
PA1950	rbsK	ribokinase	-0.39	0.05887	0.01	0.99352	-0.28	0.06875	0.09	0.28754	-0.03	0.92158
PA1951	-	hypothetical protein	-0.25	0.25346	-0.14	0.71385	-0.28	0.00587	0.02	0.71928	0.1	0.55209
PA1952	-	hypothetical protein	0.02	0.9896	-0.13	0.7286	-0.13	0.55344	0.12	0.14802	0.14	0.6221
PA1953	-	hypothetical protein	-0.52	0.00127	-0.31	0.42239	0	1	0.06	0.89813	-0.04	0.83009
PA1954	-	hypothetical protein	-0.31	0.26843	-0.16	0.71385	-0.14	0.75713	0.04	0.64246	0.08	0.81756
PA1955	-	hypothetical protein	-0.4	0.14979	-0.4	0.01036	-0.17	0.70435	-0.17	0.40063	0.08	0.88416
PA1956	-	hypothetical protein	0.29	0.32245	-0.01	0.99701	-0.17	0.48759	-0.01	0.997	0.06	0.8615
PA1957	-	hypothetical protein	-0.01	0.99536	0.05	0.9809	-0.07	0.77714	0.09	0.48059	0.19	0.66054
PA1958	-	transporter	0.17	0.78824	-0.19	0.53746	0.19	0.36051	-0.04	0.88571	-0.01	0.99462
PA1959	bacA	undecaprenyl-diphosphatase	-0.12	0.781	-0.05	0.89387	-0.29	0.10334	0.09	0.43851	0.02	0.95255
PA1960	-	hypothetical protein	0.17	0.75057	-0.32	0.33408	-0.13	0.73658	0.24	0.12321	-0.06	0.85096
PA1961	-	transcriptional regulator	-0.06	0.93314	-0.43	0.02783	-0.26	0.13483	0.16	0.076	0.1	0.79362
PA1962	azoR2	FMN-dependent NADH-azoreductase	0.02	0.98068	0.16	0.78781	-0.6	0.02703	-0.28	0.28754	-0.01	0.99024
PA1963	-	hypothetical protein	-0.83	0.11078	-0.06	0.94458	-0.62	0.04683	0	1	0.04	0.9357
PA1964	-	ABC-F family ATPase	-0.48	0.02444	-0.76	0	-0.57	0	0.1	0.30165	-0.06	0.70871
PA1965	-	hypothetical protein	-0.16	0.62152	0.34	0.68866	0.04	1	0.11	0.54653	0.29	0.52919
PA1966	-	hypothetical protein	-0.59	0.08853	-0.47	0.17951	-0.5	0.06285	0.06	0.68433	-0.02	0.98455
PA1967	-	hypothetical protein	-0.24	0.35545	-0.12	0.90459	-0.28	0.06875	0.06	0.58763	0.01	0.99849
PA1968	-	hypothetical protein	-0.5	0.18542	-0.11	0.86876	0.07	0.99407	0.18	0.37373	0.37	0.59895
PA1969	-	hypothetical protein	0.09	0.72162	-0.12	0.8029	-0.13	0.5003	-0.26	0.34701	-0.25	0.01106
PA1970	-	hypothetical protein	-0.76	0.02092	-0.2	0.87834	-0.38	0.08071	-0.07	0.61546	-0.12	0.59895
PA1971	braZ	branched-chain amino acid transport system 3 carrier protein	-0.07	0.72162	-0.15	0.31416	-0.22	0.05687	-0.11	0.52979	-0.06	0.58988
PA1972	-	hypothetical protein	-0.13	0.48169	0.19	0.43672	-0.43	0	0.02	0.9046	0.08	0.66828
PA1973	pqqF	coenzyme PQQ synthesis protein F	-0.25	0.11434	-0.17	0.35087	-0.08	0.63224	0.05	0.36247	0.02	0.94519
PA1974	-	hypothetical protein	-0.55	0.05981	-0.65	0.00131	-0.28	0.08358	-0.07	0.4609	-0.01	0.98251
PA1975	-	hypothetical protein	-0.27	0.11434	-0.27	0.14347	-0.43	0	-0.2	0.05714	-0.18	0.1246
PA1976	ercS'	sensor histidine kinase	-0.08	0.72704	-0.09	0.70417	-0.36	0	0.06	0.25677	0.13	0.23128
PA1977	-	hypothetical protein	-0.4	0.17748	-0.09	0.95409	-0.42	0.04683	0	1	-0.14	0.35596
PA1978	-	glycerol metabolism activator	-0.5	0.08523	-0.06	0.87834	-0.2	0.30323	0.09	0.33144	0.06	0.83009
PA1979	eraS	sensor kinase EraS	-0.32	0.15227	-0.1	0.75228	-0.12	0.55344	-0.06	0.87503	-0.04	0.74629
PA1980	eraR	response regulator EraR	-0.09	0.986	-0.53	0.12634	-0.23	0.42542	0.1	0.4609	0.15	0.94147
PA1981	-	hypothetical protein	-0.28	0.09204	-0.04	0.9348	0.07	0.74399	-0.04	0.94105	0.06	0.83635
PA1982	exaA	quinoprotein ethanol dehydrogenase	-0.31	0.0097	-0.23	0.1016	-0.22	0.05346	-0.06	0.56901	0.06	0.67764
PA1983	exaB	cytochrome C550	-0.54	0.03972	-0.29	0.59512	-1.02	0	0.01	0.92827	-0.19	0.22261
PA1984	exaC	NAD+ dependent aldehyde dehydrogenase ExaC	0.1	0.63097	-0.17	0.17686	-0.05	0.73658	-0.05	0.55861	0.1	0.54169
PA1985	pqqA	coenzyme PQQ synthesis protein A	-2.98	1	-2.98	1	-2.98	1	-2.89	1	-1.09	1
PA1986	pqqB	coenzyme PQQ synthesis protein B	-0.11	0.81798	0.07	0.87279	-0.03	0.95674	0.02	0.8618	0.11	0.71992
PA1987	pqqC	pyrroloquinoline-quinone synthase	-0.74	0.04184	-0.76	0.11303	-0.29	0.26262	0.09	0.58763	0.22	0.85924
PA1988	pqqD	coenzyme PQQ synthesis protein D	-0.52	0.01658	-0.18	0.74514	-0.22	0.67534	-0.03	0.76896	0	1
PA1989	pqqE	coenzyme PQQ synthesis protein E	-0.08	0.86901	0.2	0.39394	-0.19	0.05965	0.13	0.01267	0.09	0.63619
PA1990	pqqH	peptidase	-0.55	0	-0.37	0.06467	-0.21	0.08358	0.15	0.03189	0.06	0.76605
PA1991	-	iron-containing alcohol dehydrogenase	-0.19	0.48169	-0.2	0.48905	0.02	0.99071	0.09	0.18875	0.01	0.98251
PA1992	ercS	sensor histidine kinase	-0.26	0.15227	-0.03	0.92629	0.05	0.88273	0.08	0.19274	0.32	0.02439
PA1993	-	hypothetical protein	-0.15	0.49483	-0.03	0.95409	0.01	0.99071	0.07	0.56901	0.1	0.60951
PA1994	-	hypothetical protein	-0.49	0.13746	-0.23	0.74514	-0.66	0.00323	0.07	0.6506	-0.03	0.9357
PA1995	-	hypothetical protein	-0.07	0.99827	-0.63	0.0063	-0.76	0	-0.01	0.98819	-0.08	0.84606
PA1996	ppiC1	peptidyl-prolyl cis-trans isomerase C1	-0.33	0.60345	-1.14	0.00131	-0.34	0.34628	-0.03	0.9046	-0.02	0.97987
PA1997	-	acetoacetyl-CoA synthetase	-0.24	0.11434	-0.39	0	-0.16	0.21952	-0.01	0.93235	0.12	0.4462
PA1998	dhcR	transcriptional regulator DhcR	-0.91	0	-0.71	0	-0.44	0	-0.13	0.4609	-0.06	0.68157
PA1999	dhcA	dehydrocarnitine CoA transferase subunit A	-0.01	1	-0.02	1	-0.42	0.00096	-0.07	0.93784	-0.12	0.52919
PA2000	dhcB	dehydrocarnitine CoA transferase subunit B	0.02	0.97753	-0.83	0.00131	-0.37	0.13483	0.13	0.34701	-0.1	0.66828
PA2001	atoB	acetyl-CoA acetyltransferase	-0.51	0.00743	-0.08	0.88678	-0.06	0.95674	0.03	0.88571	0.04	0.95062
PA2002	-	hypothetical protein	0.02	0.97303	0	0.99352	-0.26	0.00179	-0.05	0.70171	-0.01	0.97533
PA2003	bdhA	3-hydroxybutyrate dehydrogenase	-0.06	0.92116	-0.26	0.25695	-0.26	0.14004	0.13	0.11425	0.13	0.64744
PA2004	-	hypothetical protein	-0.25	0.08853	-0.01	0.99701	-0.37	0	0	0.98819	-0.09	0.29922
PA2005	-	transcriptional regulator	-0.24	0.03549	-0.13	0.52635	-0.07	0.29888	0.08	0.11425	-0.05	0.71992
PA2006	-	major facilitator superfamily transporter	-0.28	0.01528	-0.23	0.14979	-0.24	0.03139	0.09	0.05885	0.13	0.4462
PA2007	maiA	maleylacetoacetate isomerase	0.25	0.79614	-0.37	0.68866	0.06	0.9873	0.21	0.09227	0.09	0.97051
PA2008	fahA	fumarylacetoacetase	-0.02	0.97303	0.53	0.01036	0.01	0.99071	0.16	0.03879	-0.03	0.90705
PA2009	hmgA	homogentisate 1%2C2-dioxygenase	0.05	0.88402	-0.24	0.16566	0.03	0.90167	-0.17	0.44991	0.1	0.57931
PA2010	-	transcriptional regulator	0.04	0.91684	-0.07	0.9348	-0.26	0.38617	0.19	0.01558	0.14	0.70871
PA2011	liuE	3-hydroxy-3-isohexenylglutaryl-CoA/hydroxy-methylglutaryl-CoA lyase	0.06	0.91684	0.05	0.92629	-0.56	0.05687	-0.06	0.85498	-0.35	0.1246
PA2012	liuD	methylcrotonyl-CoA carboxylase subunit alpha	0	1	-0.43	0	-0.22	0.06285	-0.05	0.7324	-0.09	0.33586
PA2013	liuC	gamma-carboxygeranoyl-CoA hydratase	-0.25	0.84907	0.66	0.31575	-0.27	0.31499	-0.1	0.58763	-0.36	0.015
PA2014	liuB	methylcrotonyl-CoA carboxylase subunit beta	-0.11	0.63826	-0.19	0.40828	-0.16	0.20225	-0.04	0.7324	0.01	0.99462
PA2015	liuA	isovaleryl-CoA dehydrogenase	-0.26	0.09801	-0.78	0	-0.16	0.2063	-0.05	0.73984	-0.05	0.87942
PA2016	liuR	liu genes regulator	0.07	0.86305	-0.09	0.7286	-0.42	0.0039	-0.03	0.9839	-0.06	0.78648
PA2017	-	hypothetical protein	-0.26	0.44389	0.34	0.40828	0.07	0.83972	0.05	0.89813	0.17	0.39734
PA2018	-	multidrug efflux protein	-0.04	0.75057	-0.08	0.59512	-0.06	0.43792	0.03	0.75562	0.11	0.08854
PA2019	-	multidrug efflux lipoprotein	0.06	0.87851	-0.19	0.50247	-0.02	0.97586	0.05	0.40063	0.25	0.26793
PA2020	-	transcriptional regulator	-0.32	0.28876	-0.39	0.07725	-0.53	0.00323	0.08	0.48059	-0.05	0.79362
PA2021	-	hypothetical protein	0	0.99388	0.04	1	-0.54	0.00523	-0.09	0.521	0.42	0.75231
PA2022	-	UDP-glucose 6-dehydrogenase	-0.04	0.92598	0.06	0.91003	-0.1	0.61259	-0.01	0.97496	0.23	0.08231
PA2023	galU	UTP-glucose-1-phosphate uridylyltransferase	-0.92	0.00127	-1.6	0	-1.82	0	-0.3	0.04282	-0.2	0.31711
PA2024	-	ring-cleaving dioxygenase	0.17	0.68099	-0.31	0.36609	-0.53	0	-0.08	0.88032	0.15	0.57931
PA2025	gor	glutathione reductase	-0.03	0.92959	0.07	0.96162	-0.24	0.10852	0.15	0.07238	0.09	0.86665
PA2026	-	hypothetical protein	-0.2	0.60345	0.15	0.68866	-0.25	0.26828	0.06	0.68433	0.09	0.73787
PA2027	-	hypothetical protein	-0.53	0.23916	-0.61	0.10898	-0.45	0.17479	0.3	0.0296	0.35	0.01824
PA2028	-	transcriptional regulator	-0.2	0.67164	0.38	0.56111	0.13	0.72028	0.25	0.09227	0.14	0.60951
PA2029	-	hypothetical protein	-1.03	0	-0.17	0.80871	-0.21	0.72886	0.14	0.52979	0.25	0.39734
PA2030	-	hypothetical protein	-0.12	0.70544	-0.47	0.02554	-0.09	0.65846	0.19	0.06569	0.23	0.68157
PA2031	-	hypothetical protein	0.15	0.79614	0.09	0.94011	-0.08	0.65155	0.08	0.50159	0.3	0.33982
PA2032	-	transcriptional regulator	-0.4	0.01395	-0.27	0.03775	-0.57	0	0.02	0.94105	-0.04	0.78648
PA2033	-	hypothetical protein	-0.15	0.58318	-0.34	0.06467	-0.56	0	-0.17	0.38701	0.04	0.93976
PA2034	-	hypothetical protein	-0.21	0.70544	-0.73	0.02264	-0.1	0.73658	0.14	0.37373	0.07	0.79362
PA2035	-	thiamine pyrophosphate protein	-0.38	0.05981	-0.31	0.45077	-0.38	0.02088	0.15	0.06569	0.11	0.56383
PA2036	-	hypothetical protein	-0.22	0.60345	-0.61	0.10553	0.27	0.70435	0.33	0.0586	0.29	0.68157
PA2037	-	hypothetical protein	-0.58	0.01269	-0.08	0.83744	-0.63	0	0.15	0.16526	-0.01	0.98865
PA2038	-	hypothetical protein	-1.12	0.1875	0.04	0.99071	-0.16	0.75071	-0.09	0.79122	-0.59	0
PA2039	-	hypothetical protein	-0.06	0.84907	-0.7	0.00347	-0.77	0	0.11	0.42588	0.09	0.67764
PA2040	-	glutamine synthetase	0.07	0.78824	-0.08	0.78781	-0.09	0.55344	0.04	0.4609	0.01	0.96146
PA2041	-	amino acid permease	-0.13	0.5186	0.1	0.74013	-0.24	0.01692	-0.04	0.82102	0.04	0.87942
PA2042	-	serine/threonine transporter SstT	0.2	0.66287	0.15	0.679	-0.14	0.76453	0.02	0.90876	0	0.99849
PA2043	-	hypothetical protein	-0.55	0.01858	0.04	0.96502	0.28	0.28325	0.09	0.34701	0.14	0.78074
PA2044	-	hypothetical protein	0.15	0.42939	-0.04	0.90459	-0.32	0	-0.1	0.43851	0.04	0.89057
PA2045	-	membrane protein insertion efficiency factor	0.04	0.99536	-0.54	0.35087	-0.37	0.52117	-0.02	0.97496	-0.22	0.82302
PA2047	-	transcriptional regulator	-0.07	0.91284	-0.04	0.96162	0	0.99407	0.03	0.87503	-0.03	0.88416
PA2048	-	hypothetical protein	0.57	0.53057	-0.18	0.75228	-0.23	0.72886	-0.11	0.95283	0.31	0.37295
PA2049	-	hypothetical protein	-0.44	0	-0.21	0.1016	-0.2	0.05346	0.05	0.50159	0.15	0.14395
PA2050	-	RNA polymerase sigma factor	-0.87	0.03653	-0.75	0.06158	-0.54	0.12006	0.22	0.15571	0.14	0.64744
PA2051	-	transmembrane sensor	-0.14	0.80413	0.11	0.86403	-0.18	0.26828	0.06	0.48059	0.13	0.79362
PA2052	cynS	cyanate hydratase	-0.56	0.00506	-0.01	0.98861	-0.3	0.47664	0.14	0.13564	0.2	0.51222
PA2053	cynT	carbonic anhydrase	-0.67	0.00743	-0.37	0.17951	-0.35	0.16671	0.05	0.75562	0	1
PA2054	cynR	DNA-binding transcriptional regulator CynR	-0.64	0.00233	-0.12	0.86403	0.06	0.85925	0.12	0.23696	0.14	0.73027
PA2055	-	major facilitator superfamily transporter	0.3	0.14979	0.09	0.75228	-0.23	0.00709	0.04	0.61546	-0.01	0.98251
PA2056	-	transcriptional regulator	-0.1	0.59479	0.02	0.95779	-0.58	0	-0.13	0.51112	-0.01	0.98455
PA2057	-	hypothetical protein	-0.45	0	-0.58	0	-0.4	0	-0.02	0.88032	-0.08	0.60951
PA2058	-	ABC transporter	-0.11	0.6486	-0.17	0.48905	-0.4	0	-0.02	0.95734	0.26	0.02005
PA2059	-	ABC transporter permease	-0.15	0.6486	-0.04	0.95779	-0.21	0.17039	-0.04	0.89813	0.09	0.78973
PA2060	-	ABC transporter permease	0.03	0.92598	-0.17	0.43672	-0.2	0.22347	0	0.99298	0.03	0.88416
PA2061	-	ABC transporter ATP-binding protein	-0.15	0.48169	-0.05	0.90459	-0.25	0.01381	0.12	0.06913	0.11	0.59895
PA2062	-	pyridoxal-phosphate dependent protein	-0.39	0.02383	0.09	0.80871	-0.17	0.23669	0.14	0.04388	0.13	0.48461
PA2063	-	hypothetical protein	-0.18	0.62152	0.03	0.98861	-0.06	0.98161	0.07	0.521	0.2	0.14395
PA2064	pcoB	copper resistance protein B	-0.25	0.44389	-0.24	0.22053	-0.13	0.72028	-0.1	0.71074	0.1	0.74629
PA2065	pcoA	copper resistance protein A	-0.21	0.20216	-0.26	0.14631	-0.29	0.01891	0.05	0.59739	0.08	0.64744
PA2066	-	hypothetical protein	-0.21	0.53057	-0.26	0.51562	-0.55	0.00253	0.1	0.47181	-0.14	0.4541
PA2067	-	hydrolase	0.09	0.81101	0.33	0.43672	-0.24	0.21265	0.15	0.16698	0.22	0.52919
PA2068	-	major facilitator superfamily transporter	-0.19	0.2844	-0.08	0.87279	-0.15	0.2063	0.05	0.76198	0.02	0.95724
PA2069	-	carbamoyl transferase	-0.21	0.28876	-0.05	0.91459	-0.28	0.12718	-0.16	0.34701	0.14	0.4541
PA2070	-	hypothetical protein	-0.36	0	0.05	0.85003	-0.2	0.06285	0	0.96995	0.03	0.84606
PA2071	fusA2	elongation factor G	-0.29	0.07754	-0.11	0.66848	-0.36	0	0.11	0.06569	0.04	0.87055
PA2072	-	hypothetical protein	-0.85	0	-0.26	0.22822	-0.53	0	-0.05	0.75562	-0.07	0.69022
PA2073	-	transporter membrane subunit	-0.51	0	-0.34	0.03869	-0.35	0.01488	0.08	0.33144	-0.07	0.57931
PA2074	-	hypothetical protein	-0.17	0.83179	-0.12	0.95409	-0.08	0.66769	0.13	0.27575	0.21	0.80262
PA2075	-	hypothetical protein	-0.22	0.33902	-0.33	0.22588	-0.28	0.1469	0.14	0.06913	-0.04	0.83959
PA2076	-	transcriptional regulator	-1.08	0	-0.52	0.21303	-0.91	0	0.05	0.71928	0.02	0.97051
PA2077	-	hypothetical protein	-0.09	0.72704	-0.18	0.39394	-0.08	0.76979	0.03	0.81422	0.21	0.11416
PA2078	-	hypothetical protein	-0.11	0.53957	-0.33	0.02554	-0.3	0.00587	0.07	0.28754	0.03	0.93177
PA2079	-	amino acid permease	-0.27	0.10792	-0.45	0.00242	-0.22	0.10615	0.07	0.37373	0.22	0.18636
PA2080	kynU	kynureninase KynU	-0.53	0.0059	0.03	0.9809	-0.21	0.19569	0.16	0.03779	-0.01	0.99462
PA2081	kynB	kynurenine formamidase KynB	-0.06	0.89926	-0.49	0.01827	0.02	0.97154	0.17	0.08655	0.26	0.52919
PA2082	-	transcriptional regulator	0.17	0.83805	0.26	0.68866	0	0.99757	0.02	1	0.22	0.60951
PA2083	-	ring-hydroxylating dioxygenase subunit	-0.39	0.10474	-0.32	0.15239	-0.1	0.61259	0.12	0.17945	0.06	0.92084
PA2084	-	asparagine synthetase	-0.24	0.13746	-0.24	0.21566	-0.27	0.03722	0.07	0.62584	0.08	0.73027
PA2085	-	ring-hydroxylating dioxygenase small subunit	0.14	0.83179	0.04	0.99701	-0.09	0.80343	0.2	0.15779	0.18	0.49854
PA2086	-	epoxide hydrolase	-0.22	0.30363	-0.23	0.20016	-0.24	0.26706	-0.28	0.28754	-0.1	0.46715
PA2087	-	hypothetical protein	0.21	0.50756	-0.11	0.74013	-0.32	0.02452	0.05	0.56901	-0.07	0.94701
PA2088	-	hypothetical protein	-0.24	0.25162	-0.23	0.52635	0.09	0.81956	-0.04	0.87503	-0.02	0.98865
PA2089	-	hypothetical protein	0.01	0.9896	0.1	0.61632	-0.16	0.05726	0.09	0.06569	0.12	0.26177
PA2090	-	hypothetical protein	-0.32	0.09801	-0.04	0.96502	0.09	0.57487	0.08	0.36247	0.01	0.99849
PA2091	-	hypothetical protein	0.08	0.76595	-0.31	0.08963	-0.2	0.28325	-0.09	0.4609	0.1	0.58988
PA2092	-	major facilitator superfamily transporter	-0.24	0.40144	-0.57	0	-0.22	0.23479	0	1	-0.02	0.97987
PA2093	-	RNA polymerase sigma factor	-0.05	0.9618	-0.14	0.85718	0.01	0.99757	0.1	0.38701	0.04	0.98251
PA2094	-	transmembrane sensor	-0.31	0.06838	-0.21	0.31575	-0.1	0.43792	0.08	0.29879	0.05	0.84606
PA2095	-	hypothetical protein	-0.86	0	-0.08	0.88141	-0.14	0.60438	0.08	0.54653	-0.08	0.66054
PA2096	-	transcriptional regulator	-0.36	0.02383	-0.3	0.2498	-0.36	0	-0.01	0.96995	0.03	0.95255
PA2097	-	flavin-binding monooxygenase	-0.11	0.77403	-0.15	0.70417	-0.51	0	0.13	0.10557	0.1	0.70871
PA2098	-	esterase	-0.43	0.12016	-0.86	0	-0.58	0.00096	-0.01	0.97496	-0.17	0.31456
PA2099	-	short-chain dehydrogenase	-0.25	0.38819	-0.21	0.58376	-0.03	0.95181	0.11	0.18666	0.05	0.90705
PA2100	-	transcriptional regulator	-0.41	0.01467	-0.16	0.40828	-0.39	0	-0.08	0.61546	0.1	0.59895
PA2101	-	hypothetical protein	-0.24	0.38819	-0.4	0.06467	0.08	0.76453	0.13	0.05487	0.06	0.82302
PA2102	-	hypothetical protein	0.26	0.69798	-0.19	0.88141	-0.22	0.48759	0.03	0.89813	0.07	0.97987
PA2103	-	molybdopterin biosynthesis protein MoeB	-0.39	0.00331	0.06	0.9183	-0.23	0.16861	0.04	0.65806	0.15	0.49854
PA2104	-	cysteine synthase	-0.26	0.15227	-0.25	0.28468	-0.37	0.02452	-0.12	0.48059	0.05	0.92714
PA2105	-	acetyltransferase	-0.4	0.59479	-0.39	0.16837	-0.37	0.04268	-0.07	0.4609	-0.02	0.99849
PA2106	-	hypothetical protein	-0.26	0.42939	-0.41	0.042	-0.84	0	0	1	-0.1	0.6221
PA2107	-	hypothetical protein	-0.39	0.23287	0.18	0.82747	0.09	0.77714	0.15	0.28754	0.31	0.28727
PA2108	-	thiamine pyrophosphate protein	-0.4	0	-0.05	0.85003	-0.24	0.06285	0.06	0.52979	-0.05	0.57931
PA2109	-	hypothetical protein	-0.58	0.07391	-0.4	0.17429	-0.48	0.03056	0.13	0.3172	-0.23	0.19451
PA2110	-	hypothetical protein	-0.54	0.01125	-0.39	0.01107	-0.27	0.07186	-0.11	0.62584	-0.04	0.78973
PA2111	-	hypothetical protein	-0.37	0.06327	-0.16	0.78781	0.16	0.29888	0.14	0.13353	0.1	0.83635
PA2112	-	hypothetical protein	-0.41	0.10792	-0.14	0.86876	0.03	0.919	0.14	0.10557	0.06	0.85504
PA2113	opdO	pyroglutatmate porin OpdO	-0.68	0	-0.53	0	-0.18	0.46334	-0.01	0.96287	0.04	0.91079
PA2114	-	major facilitator superfamily transporter	-0.44	0.02343	-0.41	0.00242	-0.39	0.0039	-0.07	0.64246	0.07	0.83635
PA2115	-	transcriptional regulator	-0.29	0.16175	-0.17	0.43672	-0.11	0.75071	0.16	0.00704	0.17	0.48461
PA2116	-	hypothetical protein	0.22	0.45752	-0.4	0.31575	-0.45	0.00179	0.11	0.25914	0.09	0.86665
PA2117	-	hypothetical protein	-0.05	0.92959	-0.41	0.06902	-0.24	0.14919	0.04	0.65806	0.06	0.91079
PA2118	ada	O6-methylguanine-DNA methyltransferase	-0.22	0.63826	-0.57	0.00131	-0.55	0.00096	0.13	0.22144	0.05	0.97533
PA2118a	-	hypothetical protein	-0.55	0.68938	-1.41	0.07725	0.3	0.60438	0.11	0.80732	-0.11	0.91079
PA2119	-	alcohol dehydrogenase	-0.15	0.65545	-0.08	0.9183	0.06	0.90777	-0.05	0.94105	0.13	0.76022
PA2120	-	hypothetical protein	-0.22	0.42939	-0.21	0.60617	-0.19	0.39921	0.12	0.37373	-0.04	0.89057
PA2121	-	transcriptional regulator	-0.56	0.01916	-0.59	0.02989	-0.64	0	0.05	0.71074	-0.05	0.95062
PA2122	-	hypothetical protein	-0.61	0	-0.4	0.03253	-0.15	0.72028	0.14	0.09227	0.06	0.68157
PA2123	-	transcriptional regulator	-0.36	0.15449	-0.22	0.36609	-0.31	0.16671	-0.07	0.73984	0.11	0.82302
PA2124	-	dehydrogenase	-0.34	0.04659	-0.18	0.45077	-0.41	0	0.11	0.09928	0.1	0.56383
PA2125	-	aldehyde dehydrogenase	-0.21	0.37038	0	1	-0.25	0.11786	-0.09	0.57835	0.11	0.51222
PA2126	-	hypothetical protein	-0.14	0.781	-0.67	0	-0.22	0.23835	0.11	0.26854	0.01	0.97987
PA2127	-	hypothetical protein	-0.34	0.02813	-0.16	0.44138	-0.38	0	0.08	0.23031	0.15	0.4541
PA2128	cupA1	fimbrial subunit CupA1	-0.26	0.29438	0.04	0.95779	-0.43	0.00096	0.06	0.60593	0.18	0.55209
PA2129	cupA2	chaperone CupA2	0.42	0.02343	0.6	0.00131	0.42	0	0.14	0.03532	-0.43	0
PA2130	cupA3	usher CupA3	0.8	0	0.7	0	0.51	0	0.31	0	-0.18	0.09499
PA2131	cupA4	fimbrial subunit CupA4	0.02	0.95246	0.07	0.78161	-0.13	0.28325	0.13	0.02902	-0.05	0.85096
PA2132	cupA5	chaperone CupA5	0.46	0.40144	0.37	0.53746	0.12	0.76453	0.3	0.00509	-0.19	0.44048
PA2133	-	hypothetical protein	0.03	0.9896	-0.01	0.99352	-0.07	0.77714	0.08	0.61546	0.19	0.3518
PA2134	-	hypothetical protein	-0.12	0.53057	-0.18	0.42239	0.06	0.83216	-0.01	0.98819	-0.04	0.79362
PA2135	-	transporter	-0.41	0.00743	-0.21	0.05102	-0.1	0.31499	-0.17	0.27575	0.01	0.99462
PA2136	-	hypothetical protein	0.13	0.97303	-0.5	0.09358	-0.63	0.00096	0.08	0.53683	0.07	0.99179
PA2137	-	hypothetical protein	-0.37	0.28876	0.12	0.89887	-0.36	0.05033	0.11	0.36247	0.01	0.99849
PA2138	-	multifunctional non-homologous end joining protein LigD	-0.34	0	-0.09	0.73413	-0.2	0.02418	0.04	0.64246	0.11	0.4462
PA2140	-	metallothionein	-0.1	0.82622	-0.2	0.76051	-0.14	0.58475	0.06	0.6506	0.03	0.99849
PA2141	-	hypothetical protein	-0.23	0.68099	-0.09	0.90459	-0.84	0	0.03	0.85498	-0.05	0.78648
PA2142	-	short-chain dehydrogenase	-0.18	0.68099	-0.26	0.33408	-0.29	0.10852	-0.15	0.51112	-0.03	0.83959
PA2142a	-	hypothetical protein	-0.29	0.41452	-0.18	0.71385	-0.37	0.13238	0.19	0.29879	0.43	0.31127
PA2143	-	hypothetical protein	-0.5	0.12932	-0.23	0.56111	-0.4	0.16861	0.1	0.47181	0.42	0.49854
PA2144	glgP	glycogen phosphorylase	-0.25	0.09801	-0.31	0.00242	-0.07	0.65846	0.15	0	0.2	0.10727
PA2145	-	hypothetical protein	0.12	0.98068	-0.7	0.00242	-0.15	0.59424	0.06	0.81422	-0.06	0.83635
PA2146	-	hypothetical protein	-0.47	0.60345	-1.16	0.00708	0.1	0.87801	0.1	0.74787	-0.22	0.66828
PA2147	katE	catalase HPII	-0.17	0.42939	-0.41	0.00242	-0.11	0.36051	-0.02	0.88032	0.13	0.4462
PA2148	-	hypothetical protein	-0.25	0.28168	-0.29	0.13989	0.07	0.70435	-0.2	0.50159	-0.03	0.92158
PA2149	-	hypothetical protein	-0.87	0.30839	-1.88	0.10553	-0.55	0.63224	0.4	0.4609	0.89	0.03494
PA2150	-	non-homologous end joining protein Ku	-0.16	0.58318	0.04	0.96502	-0.34	0.05965	-0.04	0.8618	0.13	0.4541
PA2151	-	alpha-1%2C4-glucan:maltose-1-phosphate maltosyltransferase	-0.16	0.50756	-0.26	0.22277	-0.46	0	0.08	0.51112	-0.02	0.92084
PA2152	-	trehalose synthase	-0.1	0.62152	0	0.99352	-0.38	0	0.12	0.06205	0.04	0.84606
PA2153	glgB	1%2C4-alpha-glucan branching protein GlgB	0.1	0.75057	-0.22	0.35087	-0.57	0	0	0.997	-0.02	0.95255
PA2154	-	hypothetical protein	-0.16	0.60345	-0.32	0.15493	-0.32	0.01435	0.01	1	0.08	0.76605
PA2155	-	cardiolipin synthase 2	0	0.99388	-0.32	0.26944	-0.3	0.03804	0.2	0.00407	0.09	0.76605
PA2156	-	hypothetical protein	-0.9	0.06327	-0.78	0.06902	-0.54	0.12223	0.05	0.87022	-0.13	0.75231
PA2157	-	hypothetical protein	-0.39	0.11078	0.03	0.9348	-0.07	0.83972	-0.1	0.54653	0	1
PA2158	-	alcohol dehydrogenase	-0.16	0.75677	0.33	0.50247	-0.11	0.67534	0.3	0.00867	-0.05	0.89057
PA2159	-	hypothetical protein	-0.59	0.40144	-0.9	0.24246	-2.08	0	-0.27	0.44991	-0.17	0.85096
PA2160	-	glycosyl hydrolase	-0.18	0.28168	-0.15	0.56111	-0.39	0	0.05	0.68433	0.14	0.4462
PA2161	-	hypothetical protein	-0.85	0.30363	0.69	0.83322	0.26	0.73658	0.22	0.28754	0.02	0.99024
PA2162	-	malto-oligosyltrehalose synthase	-0.17	0.20216	-0.18	0.21566	-0.31	0	0.09	0.09601	0.02	0.94519
PA2163	-	4-alpha-glucanotransferase	-0.06	0.781	-0.12	0.50247	-0.35	0	-0.04	0.72572	0.03	0.85096
PA2164	-	glycosyl hydrolase	-0.11	0.76595	0.06	0.9183	-0.28	0.10334	0.07	0.36247	0.13	0.64744
PA2165	-	glycogen synthase	-0.06	0.81798	-0.09	0.58376	-0.27	0	0.1	0.12546	0.02	0.90169
PA2166	-	hypothetical protein	0.06	0.91684	-0.09	0.98861	-0.94	0	0.08	0.69379	0.21	0.91511
PA2167	-	hypothetical protein	-0.31	0.35545	-0.9	0	-0.05	0.92358	-0.12	0.58763	-0.02	0.98455
PA2168	-	hypothetical protein	0.08	0.91684	-0.31	0.47808	-0.15	0.67534	0.04	0.93235	0.08	0.85504
PA2169	-	hypothetical protein	-0.54	0.1875	-0.22	0.50247	-0.14	0.59424	-0.05	0.997	0	1
PA2170	-	hypothetical protein	-0.62	0.46922	-0.45	0.47808	-0.25	0.54305	-0.16	0.4609	-0.12	0.70871
PA2171	-	hypothetical protein	-0.31	0.20025	-0.01	1	-0.12	0.54305	0.14	0.17458	0.31	0.46963
PA2172	-	hypothetical protein	-0.04	0.96554	0.18	0.7286	-0.03	0.9123	0.14	0.076	0.28	0.24975
PA2173	-	hypothetical protein	-0.09	0.88808	-0.56	0.0496	-0.79	0	0.02	0.92827	0.09	0.9789
PA2173a	-	hypothetical protein	0.17	0.85562	-0.42	0.42239	0.2	0.60438	0.25	0.08921	0.3	0.13062
PA2174	-	hypothetical protein	0.04	0.96922	-0.03	1	-0.64	0.02583	0.1	0.57835	0.15	0.68157
PA2175	-	hypothetical protein	-0.04	0.99827	-0.94	0.01409	-0.22	0.46334	0.07	0.6669	-0.01	0.99462
PA2176	-	hypothetical protein	-0.92	0.00331	-0.65	0.03995	-0.27	0.28761	0	1	-0.1	0.70871
PA2177	-	sensor/response regulator hybrid protein	-0.61	0	-0.28	0.0382	-0.5	0	0.02	0.89326	-0.12	0.09665
PA2178	-	hypothetical protein	-0.4	0.18249	-0.4	0.11702	-0.37	0.12223	-0.09	0.64246	0.02	0.93976
PA2179	-	hypothetical protein	-0.37	0.02292	-0.23	0.37985	-0.14	0.55344	-0.1	0.48059	0.03	0.95062
PA2180	-	hypothetical protein	-0.32	0.09204	0.22	0.53746	-0.57	0	0.08	0.3172	0.14	0.59895
PA2181	-	glutamate--cysteine ligase	-0.77	0	-0.18	0.70417	-0.25	0.21072	0.16	0.12321	0.05	0.82661
PA2182	-	hypothetical protein	-0.83	0.24637	-0.22	0.82747	-0.96	0.07789	0.08	0.83435	-0.35	0.30108
PA2183	-	hypothetical protein	0.26	0.95839	-0.68	0.01955	-0.02	0.99757	0.02	0.95283	0.33	0.59895
PA2184	-	hypothetical protein	-0.53	0.26319	-0.38	0.28235	-0.35	0.1469	0.09	0.59739	-0.1	0.75231
PA2185	katN	non-heme catalase KatN	-0.07	0.92959	-0.75	0	-0.17	0.39921	0.06	0.63484	0.13	0.86665
PA2187	-	hypothetical protein	-0.71	0.0059	-0.2	0.9348	-0.41	0.16462	-0.09	0.58763	-0.06	0.92084
PA2188	-	alcohol dehydrogenase	0.2	0.53957	-0.23	0.51562	-0.12	0.68443	0.18	0.08311	0.01	0.99462
PA2189	-	hypothetical protein	-0.23	0.61184	0.18	0.86403	-0.35	0.14467	0.21	0.06913	0.02	0.95724
PA2190	-	hypothetical protein	-1.26	0.02129	-0.28	0.69748	-0.54	0.32989	0.32	0.17945	-0.35	0.4541
PA2191	exoY	adenylate cyclase	-0.3	0.20216	-0.12	0.81501	-0.1	0.67534	-0.05	0.88032	0.09	0.70018
PA2192	-	hypothetical protein	-0.13	0.78824	-0.05	0.94458	-0.09	0.63224	-0.02	0.99298	-0.06	0.70871
PA2193	hcnA	hydrogen cyanide synthase subunit HcnA	-0.25	0.55103	0.28	0.61632	0.03	0.99757	-0.43	0.26635	0	1
PA2194	hcnB	hydrogen cyanide synthase subunit HcnB	0.06	0.87273	-0.05	0.94011	-0.42	0.02488	-0.04	0.96031	-0.04	0.78973
PA2195	hcnC	hydrogen cyanide synthase subunit HcnC	-0.76	0	-0.77	0	-0.47	0.01004	0.05	0.6506	-0.09	0.58988
PA2196	-	transcriptional regulator	-0.14	0.56255	-0.22	0.48905	-0.11	0.65155	-0.26	0.33144	-0.07	0.64744
PA2197	-	hypothetical protein	-0.58	0.00127	-0.81	0	-0.38	0.0039	0.15	0.03779	-0.01	0.98455
PA2198	-	hypothetical protein	-0.09	0.93314	0.2	0.78161	0.17	0.83216	-0.13	0.94734	0.18	0.87481
PA2199	-	dehydrogenase	-0.18	0.57377	0.14	0.76051	-0.07	0.82656	0.26	0.01626	0	1
PA2200	-	hypothetical protein	-0.39	0.00331	-0.25	0.28235	-0.06	0.75071	0.03	0.58763	0.12	0.56383
PA2201	-	hypothetical protein	-0.24	0.40144	-0.65	0	-0.09	0.67534	-0.2	0.37373	-0.07	0.55209
PA2202	-	amino acid permease	-0.47	0.12284	-0.11	0.87834	-0.35	0.23669	-0.25	0.27087	0.07	0.88416
PA2203	-	amino acid permease	-0.27	0.16953	0.03	0.96502	-0.27	0.16861	-0.15	0.17179	-0.11	0.51115
PA2204	-	ABC transporter	0	1	-0.27	0.33656	-0.15	0.70435	-0.08	0.74787	-0.05	0.90705
PA2205	-	hypothetical protein	0.05	0.96554	-0.3	0.53746	-0.41	0.00253	0.03	0.7324	0.01	0.9789
PA2206	-	transcriptional regulator	-0.86	0	-0.58	0.00708	0.11	0.76979	0.1	0.30165	0.01	0.9789
PA2207	-	hypothetical protein	-0.49	0.0059	-0.38	0.03995	-0.47	0	0.15	0.00867	-0.1	0.38021
PA2208	-	hypothetical protein	-0.33	0.25849	-0.26	0.77486	-0.35	0.11345	-0.02	0.87022	-0.1	0.4541
PA2209	-	hypothetical protein	-0.34	0.11724	0.04	0.94011	-0.25	0.09464	0.08	0.41373	0.12	0.59895
PA2210	-	major facilitator superfamily transporter	-0.23	0.28876	-0.13	0.74013	-0.35	0.0065	-0.17	0.3172	-0.06	0.89887
PA2211	-	hypothetical protein	-0.33	0.24907	0	1	-0.03	0.92921	0.06	0.51112	0	0.99179
PA2212	-	4-hydroxythreonine-4-phosphate dehydrogenase	0.07	0.89361	-0.04	0.92922	-0.25	0.14467	0.04	0.60593	0.32	0.09246
PA2213	-	porin	-0.01	0.98068	-0.1	0.78781	-0.12	0.64128	-0.05	0.82102	0.2	0.49854
PA2214	-	major facilitator superfamily transporter	-0.08	0.71371	-0.27	0.0245	-0.04	0.90777	-0.29	0.0794	-0.09	0.4462
PA2215	-	hypothetical protein	-0.05	0.95839	-0.27	0.47808	0.09	0.72886	0	1	0.02	0.95062
PA2216	-	hypothetical protein	-0.1	0.63826	-0.07	0.86403	-0.11	0.51291	0.07	0.677	0.11	0.58988
PA2217	-	aldehyde dehydrogenase	-0.73	0	-0.46	0.03869	-0.57	0	0.32	0.00161	-0.04	0.94147
PA2218	-	hypothetical protein	-0.04	0.95246	-0.62	0.00447	0.03	0.94551	0.06	0.51112	0.06	0.68157
PA2219	opdE	transcriptional regulator OpdE	-0.56	0	-0.42	0.13659	-0.75	0	-0.03	0.89813	0.17	0.67764
PA2220	-	transcriptional regulator	-0.21	0.57377	-0.19	0.47808	-0.24	0.06595	-0.01	0.99298	-0.03	0.92714
PA2221	-	hypothetical protein	-0.3	0.28876	-0.7	0	-0.39	0.00096	0.11	0.17945	0.08	0.80262
PA2222	-	hypothetical protein	-0.49	0.05635	-0.41	0.13989	-0.46	0	0	1	0.29	0.54169
PA2223	-	hypothetical protein	0.01	0.99536	-0.05	0.87279	-0.11	0.58475	0.05	0.84125	0.03	0.95255
PA2224	-	hypothetical protein	-0.77	0.10474	0.14	0.78781	-0.45	0.06875	0.14	0.40063	0.07	0.82661
PA2225	-	hypothetical protein	-0.63	0.22149	-0.09	0.98459	-0.52	0.02741	-0.06	0.76198	0.1	0.98455
PA2226	-	hypothetical protein	-0.39	0.17225	-0.39	0.22053	-0.43	0.05346	-0.01	0.96287	0.14	0.93976
PA2227	vqsM	HTH-type transcriptional regulator VqsM	-0.83	0.00331	-0.19	0.88678	-0.37	0.06875	0.27	0.01484	0.54	0.1733
PA2228	-	hypothetical protein	0.27	0.28876	-0.24	0.31575	0.06	0.80343	0.14	0.01626	0.64	0
PA2229	-	hypothetical protein	-0.14	0.58318	-0.26	0.15849	-0.23	0.17251	0.05	0.88571	0.12	0.59895
PA2230	-	hypothetical protein	-0.04	0.96922	0.12	0.74514	-0.42	0.00096	0.04	0.64246	0.19	0.21651
PA2231	pslA	biofilm formation protein PslA	1.32	0	1.46	0	0.79	0	0.26	0	-0.23	0.18636
PA2232	pslB	biofilm formation protein PslB	0.95	0	1.31	0	0.88	0	0.31	0	-0.33	0
PA2233	pslC	biofilm formation protein PslC	1.3	0	1.52	0	1.04	0	0.34	0	-0.13	0.83009
PA2234	pslD	biofilm formation protein PslD	1.08	0	0.84	0	0.64	0.00179	0.18	0.37373	-0.27	0.52919
PA2235	pslE	biofilm formation protein PslE	1.08	0	1.25	0	0.78	0	0.31	0	-0.27	0
PA2236	pslF	biofilm formation protein PslF	0.88	0.00127	1.18	0	0.57	0	-0.03	0.88571	-0.52	0
PA2237	pslG	biofilm formation protein PslG	0.14	0.68099	0.27	0.2184	0.07	0.76979	-0.27	0	-0.06	0.79362
PA2238	pslH	biofilm formation protein PslH	0.74	0.0097	1.36	0	1.12	0	0.27	0	-0.4	0
PA2239	pslI	biofilm formation protein PslI	0.7	0.00127	1.08	0	0.45	0	0.06	0.521	-0.55	0
PA2240	pslJ	biofilm formation protein PslJ	1.17	0	1.29	0	0.72	0	0.23	0	-0.43	0
PA2241	pslK	biofilm formation protein PslL	0.36	0.19548	1.09	0	0.21	0.15801	-0.08	0.43851	-0.4	0
PA2242	pslL	hypothetical protein	0.73	0	0.88	0	0.43	0.00253	-0.09	0.42588	-0.43	0
PA2243	pslM	FAD-binding dehydrogenase	-0.1	0.72704	-0.03	0.96502	-0.22	0.11786	0.02	0.80732	0.17	0.33586
PA2244	pslN	hypothetical protein	0.08	0.61184	-0.11	0.52635	0.01	0.9873	-0.03	0.89326	-0.02	0.89421
PA2246	bkdR	Bkd operon transcriptional regulator BkdR	0	1	-0.24	0.07289	0.09	0.5003	-0.02	0.90876	0.01	0.99179
PA2247	bkdA1	2-oxoisovalerate dehydrogenase subunit alpha	-0.31	0.1262	-0.44	0.01036	-0.54	0	-0.2	0.08921	-0.19	0.03246
PA2248	bkdA2	2-oxoisovalerate dehydrogenase subunit beta	-0.61	0	-0.68	0	-0.49	0	-0.02	0.87022	0.01	0.98159
PA2249	bkdB	branched-chain alpha-keto acid dehydrogenase complex lipoamide acyltransferase	-0.27	0.16953	0.11	0.85003	-0.26	0.06285	-0.05	0.58763	0.25	0.25332
PA2250	lpdV	branched-chain alpha-keto acid dehydrogenase complex dihydrolipoyl dehydrogenase	-0.43	0.00506	-0.2	0.25427	-0.44	0	0.12	0.11425	0.11	0.6221
PA2251	-	hypothetical protein	-0.17	0.46922	-0.17	0.62515	-0.2	0.20836	0.07	0.48059	0.01	0.99462
PA2252	-	AGCS sodium/alanine/glycine symporter	-0.23	0.01724	-0.29	0.00131	-0.27	0	-0.18	0.0794	-0.02	0.87055
PA2253	ansA	L-asparaginase I	0.06	0.86305	0.18	0.43672	-0.15	0.15565	-0.01	0.95734	-0.16	0.11488
PA2254	pvcA	paerucumarin biosynthesis protein PvcA	-0.28	0.20216	-0.16	0.45077	-0.4	0	-0.08	0.50159	-0.12	0.15644
PA2255	pvcB	paerucumarin biosynthesis protein PvcB	-0.12	0.53057	-0.15	0.74013	-0.26	0.02977	0.08	0.27521	0.11	0.70871
PA2256	pvcC	paerucumarin biosynthesis protein PvcC	-0.39	0.04752	-0.14	0.58376	-0.47	0	0.08	0.28754	0	1
PA2257	pvcD	paerucumarin biosynthesis protein PvcD	-0.19	0.69798	-0.3	0.48905	-0.1	0.74399	-0.01	0.96031	0.13	0.67764
PA2258	ptxR	HTH-type transcriptional regulator PtxR	0.1	0.77403	0.03	0.96931	-0.48	0.00253	0.08	0.26151	0.05	0.8615
PA2259	ptxS	transcriptional regulator PtxS	-0.29	0.09204	-0.07	0.83744	-0.15	0.25378	0.12	0.06186	0.1	0.59895
PA2260	-	hypothetical protein	-0.05	0.90858	-0.29	0.25695	-0.18	0.29888	-0.08	0.6506	0.12	0.67764
PA2261	-	2-ketogluconate kinase	-0.17	0.75057	-0.48	0.06117	-0.03	0.96105	0.04	0.76896	0.09	0.82661
PA2262	-	2-ketogluconate transporter	0.27	0.27363	0.17	0.65921	0	1	0.1	0.10287	0.27	0.13747
PA2263	-	2-hydroxyacid dehydrogenase	-1.53	0	-1.1	0	-1.41	0	0	0.99298	0.03	0.88416
PA2264	-	hypothetical protein	-0.57	0	0.05	0.9183	-0.36	0.01692	-0.04	0.87503	-0.08	0.73787
PA2265	-	gluconate dehydrogenase	-0.55	0	-0.33	0.01955	-0.42	0	-0.06	0.72572	0.02	0.95724
PA2266	-	cytochrome C	-0.21	0.30363	0.06	0.84358	-0.14	0.61259	0.03	0.78439	0.07	0.71992
PA2267	-	transcriptional regulator	-0.35	0.16175	-0.21	0.42239	-0.44	0.00523	0.08	0.4609	-0.09	0.54169
PA2268	-	hypothetical protein	-0.13	0.63826	-0.11	0.74514	-0.37	0.00323	0	0.99298	0.02	0.98159
PA2269	-	hypothetical protein	0.05	0.87273	0.12	0.71385	-0.08	0.48759	0.05	0.58763	0.1	0.51222
PA2270	-	transcriptional regulator	-0.48	0.00419	-0.41	0.06902	-0.43	0.00179	-0.11	0.19973	-0.01	0.99462
PA2271	-	acetyltransferase	-0.41	0.06327	-0.37	0.15239	-0.53	0.00253	0.01	0.96031	-0.15	0.36203
PA2272	pbpC	penicillin-binding protein 3A	-0.09	0.66287	-0.07	0.83322	-0.31	0.00096	0.09	0.05885	0.18	0.28315
PA2273	soxR	redox-sensitive transcriptional activator SoxR	-0.63	0.09204	-0.39	0.36124	-0.73	0.00889	0.06	0.75562	-0.25	0.27376
PA2274	-	hypothetical protein	-0.31	0.20949	-0.17	0.85003	-0.23	0.20454	0.1	0.36247	0.06	0.95255
PA2275	-	alcohol dehydrogenase	-0.26	0.22383	-0.17	0.26424	-0.22	0.12718	-0.04	0.8488	0.03	0.89057
PA2276	-	transcriptional regulator	-0.01	0.99536	-0.12	0.46519	-0.16	0.07789	0.03	0.65806	0.04	0.83635
PA2277	arsR	ArsR family transcriptional regulator	0.16	0.71371	0.4	0.53746	0.31	0.52117	0.12	0.42588	0.2	0.67764
PA2278	arsB	arsenite-antimonite efflux pump ArsB	-0.27	0.11724	-0.25	0.24246	-0.11	0.41223	-0.04	0.87503	-0.02	0.94147
PA2279	arsC	low molecular weight phosphatase	-0.17	0.57377	-0.4	0.0283	0	0.99757	0.01	0.97918	-0.08	0.70018
PA2280	-	hypothetical protein	-0.41	0.20454	0.06	0.94898	-0.2	0.18853	-0.08	0.65806	0.11	0.78648
PA2281	-	transcriptional regulator	-0.07	0.91284	-0.09	0.91459	-0.28	0.42542	-0.18	0.48059	-0.01	0.98865
PA2282	-	hypothetical protein	-0.06	0.88808	0.1	0.61632	0.14	0.75713	0.07	0.51112	-0.13	0.36936
PA2283	-	hypothetical protein	-0.41	0.11078	-0.05	0.9348	-0.22	0.28325	0.04	0.85498	0.09	0.74629
PA2284	-	hypothetical protein	-0.24	0.42939	-0.71	0	-0.54	0	0.09	0.44991	-0.09	0.57931
PA2285	-	hypothetical protein	0.06	0.92959	0.13	0.7947	-0.18	0.21265	0.13	0.14548	0.24	0.42757
PA2286	-	hypothetical protein	-0.46	0.00233	-0.01	0.99701	-0.27	0.02664	0.05	0.52979	0.05	0.85096
PA2287	-	hypothetical protein	-0.52	0.05981	0.16	0.7947	0.05	0.92921	-0.05	0.96287	0.16	0.71992
PA2288	-	hypothetical protein	-0.18	0.84341	0.14	0.69748	-0.27	0.22542	-0.43	0.40063	-0.03	0.93976
PA2289	-	hypothetical protein	-0.19	0.10792	-0.21	0.08148	-0.26	0.0039	-0.12	0.1694	0.01	0.94147
PA2290	gcd	glucose dehydrogenase	-0.11	0.5186	-0.05	0.85003	-0.36	0	0.07	0.11425	0.13	0.26793
PA2291	-	glucose-sensitive porin	-0.24	0.05981	-0.16	0.28665	-0.11	0.39921	0.06	0.33144	0.05	0.78973
PA2292	-	hypothetical protein	-0.36	0.38819	-0.32	0.28468	-0.22	0.66769	0.01	0.96287	0.05	0.92084
PA2293	-	hypothetical protein	-0.3	0.32245	0.04	0.98861	-0.28	0.1469	0.15	0.16698	0.2	0.55209
PA2294	-	ABC transporter ATP-binding protein	-0.35	0.08853	0.33	0.30596	-0.21	0.57487	-0.02	0.9839	0.13	0.51222
PA2295	-	ABC transporter permease	-0.36	0.03259	-0.23	0.12032	-0.21	0.05327	0.08	0.521	0.06	0.83009
PA2296	-	hypothetical protein	-0.25	0.15699	-0.25	0.17686	-0.21	0.12223	0	0.97918	0.04	0.8615
PA2297	-	ferredoxin	-0.09	0.93314	-0.77	0.20016	-0.82	0.06285	0.05	0.81422	-0.02	0.98159
PA2298	-	oxidoreductase	-0.16	0.41452	-0.1	0.60617	-0.17	0.46334	0.08	0.16526	0.12	0.51222
PA2299	-	transcriptional regulator	-0.05	0.87273	-0.06	0.91003	-0.44	0	-0.18	0.23893	-0.04	0.92158
PA2300	chiC	chitinase	-0.34	0	-0.06	0.91459	-0.1	0.52117	0.06	0.33144	0.18	0.41847
PA2301	-	hypothetical protein	-0.27	0.23916	-0.23	0.47808	-0.5	0.00096	-0.05	0.78439	-0.02	0.97987
PA2302	ambE	protein AmbE	-0.21	0.02641	-0.18	0.06117	-0.22	0	0.06	0.0794	0.05	0.51222
PA2303	ambD	protein AmbD	-0.46	0	0.08	0.76051	-0.24	0.00834	0.04	0.50159	0.15	0.33586
PA2304	ambC	protein AmbC	-0.05	0.81101	-0.13	0.5723	-0.14	0.42542	0.15	0.00161	0.06	0.73787
PA2305	ambB	protein AmbB	-0.3	0.00127	-0.27	0.00708	-0.32	0	0	0.94734	-0.03	0.79362
PA2306	ambA	protein AmbA	-0.74	0	-0.9	0	-0.16	0.74399	0.02	0.9839	0.05	0.91511
PA2307	-	ABC transporter permease	-0.48	0.00331	-0.18	0.59512	-0.29	0.03302	-0.07	0.71928	-0.04	0.9357
PA2308	-	ABC transporter ATP-binding protein	-0.38	0.05635	-0.11	0.9348	-0.43	0.00889	0	0.997	0.1	0.90705
PA2309	-	hypothetical protein	-0.74	0	-0.23	0.56111	-0.44	0.00096	0.04	0.64246	-0.2	0.03361
PA2310	-	hypothetical protein	-0.29	0.21193	-0.3	0.0239	-0.22	0.08358	-0.19	0.30165	-0.07	0.56383
PA2311	-	hypothetical protein	-0.59	0.13496	0.15	0.80871	-0.47	0.32989	-0.06	0.83435	-0.08	0.87481
PA2312	-	transcriptional regulator	-0.52	0.02641	0.04	0.92213	-0.48	0.00709	0.02	0.92827	-0.06	0.78973
PA2312a	-	hypothetical protein	0.03	0.99536	-0.08	0.94011	-0.32	0.02664	0.04	0.7324	0.11	0.8615
PA2314	-	major facilitator superfamily transporter	-0.23	0.15699	0.01	0.9809	-0.09	0.5003	-0.09	0.50159	-0.03	0.86665
PA2315	-	hypothetical protein	0.08	0.71371	-0.15	0.60617	-0.07	0.84514	0.11	0.06913	0.14	0.4541
PA2316	-	transcriptional regulator	-0.01	0.99827	-0.1	0.86876	-0.43	0.00323	0.12	0.18875	0.14	0.73027
PA2317	-	oxidoreductase	-0.21	0.40144	-0.01	0.99352	-0.41	0.06595	-0.16	0.521	0.09	0.79362
PA2318	-	hypothetical protein	0.01	0.9896	0.36	0.64677	0.03	1	-0.06	0.65806	0.22	0.79362
PA2319	-	transposase	0.08	0.37038	-0.07	0.45077	0.04	0.54305	0.01	0.89813	-0.14	0
PA2320	gntR	GntR family transcriptional regulator	-0.18	0.58318	-0.13	0.53746	-0.09	0.65846	0.12	0.11425	0.14	0.56383
PA2321	-	gluconokinase	-0.63	0.09577	-0.72	0.0063	-0.19	0.41223	-0.05	0.71928	0.18	0.68157
PA2322	-	gluconate permease	-0.33	0.08153	-0.23	0.37985	-0.48	0	-0.08	0.57835	-0.03	0.89887
PA2323	-	glyceraldehyde-3-phosphate dehydrogenase	-0.24	0.18249	-0.32	0.05763	-0.21	0.11345	-0.03	0.89813	0.16	0.40631
PA2324	-	hypothetical protein	-0.74	0	-1.03	0	-0.34	0.02128	0.04	0.71074	-0.04	0.88416
PA2325	-	hypothetical protein	-0.5	0.0669	-0.6	0.0054	-0.27	0.36051	0.05	0.74787	-0.02	0.99462
PA2326	-	hypothetical protein	-0.41	0.01269	-0.02	0.97753	-0.35	0.11345	-0.03	0.87503	0.07	0.58988
PA2327	-	ABC transporter permease	-0.43	0.02241	0.23	0.7286	-0.2	0.53256	0.02	0.8618	0.42	0.09665
PA2328	-	hypothetical protein	0.06	0.91284	-0.46	0.01188	-0.47	0	-0.07	0.40063	-0.01	0.95724
PA2329	-	ABC transporter ATP-binding protein	-0.09	0.87851	0.17	0.77486	-0.34	0.02889	0.05	0.53683	0.11	0.79362
PA2330	-	hypothetical protein	-0.72	0.03259	-0.49	0.31575	-0.4	0.06595	0.15	0.28754	0.08	0.70871
PA2331	-	hypothetical protein	-0.28	0.48169	-0.71	0.00242	-0.33	0.20014	0.24	0.0347	-0.01	0.98455
PA2332	-	transcriptional regulator	-0.34	0.07391	-0.08	0.88141	-0.17	0.57487	0.07	0.44991	0.05	0.90169
PA2333	-	sulfatase	-0.41	0.00506	-0.23	0.35087	-0.43	0	-0.21	0.13564	-0.05	0.63619
PA2334	-	transcriptional regulator	-0.01	1	-0.22	0.35087	-0.23	0.31499	0.02	0.92827	-0.06	0.71992
PA2335	-	TonB-dependent receptor	-0.34	0.01595	-0.2	0.08148	-0.15	0.23479	-0.05	0.677	0	0.98865
PA2336	-	hypothetical protein	-0.36	0.06327	0.02	0.9809	-0.24	0.20454	-0.08	0.61546	0.17	0.32442
PA2337	mtlR	transcriptional regulator MtlR	-0.25	0.30363	-0.43	0.02724	-0.44	0.03015	-0.02	0.96287	0.11	0.78074
PA2338	-	maltose/mannitol ABC transporter substrate-binding protein	-0.23	0.41452	-0.37	0.17686	-0.2	0.28325	0.06	0.77672	0.2	0.2793
PA2339	-	binding-protein-dependent maltose/mannitol transport protein	-0.3	0.33902	-0.26	0.53746	-0.49	0.00096	-0.14	0.53683	-0.16	0.52919
PA2340	-	binding-protein-dependent maltose/mannitol transport protein	-0.59	0	-0.53	0	-0.22	0.38617	0	0.99298	-0.03	0.96146
PA2341	-	maltose ABC transporter ATP-binding protein	-0.25	0.41452	-0.35	0.26636	0.04	0.99407	0.11	0.34701	0.11	0.64744
PA2342	mtlD	mannitol dehydrogenase	0.03	0.986	-0.1	0.76859	-0.03	0.87209	-0.1	0.19765	0.01	0.99462
PA2343	mtlY	xylulose kinase	-0.27	0.35545	-0.16	0.5723	-0.26	0.2215	0.03	0.79122	-0.06	0.73787
PA2344	mtlZ	fructokinase	-0.12	0.83805	-0.42	0.23083	0	1	-0.19	0.43851	0.1	0.82661
PA2345	-	hypothetical protein	-0.04	0.95839	-0.28	0.25913	-0.42	0.0112	0.02	0.92827	-0.1	0.52919
PA2346	-	hypothetical protein	-0.25	0.17225	-0.11	0.86403	-0.37	0.00096	0.07	0.41373	-0.06	0.66054
PA2347	-	hypothetical protein	-0.63	0	-0.29	0.2498	-0.25	0.04683	-0.06	0.76198	0.03	0.95062
PA2348	-	hypothetical protein	-0.54	0.00666	-0.25	0.08963	0.1	0.65846	-0.01	0.97918	0.02	0.93976
PA2349	-	hypothetical protein	-0.49	0.06327	-0.29	0.26424	-0.2	0.75071	0.11	0.28058	-0.06	0.77377
PA2350	-	methionine ABC transporter ATP-binding protein	-0.23	0.57377	-0.59	0.00131	-0.05	0.92921	0.14	0.10557	0.07	0.89057
PA2351	-	ABC transporter permease	-0.12	0.78824	-0.29	0.39394	-0.13	0.41223	-0.16	0.36247	-0.04	0.85924
PA2352	-	glycerophosphoryl diester phosphodiesterase	-0.65	0.00666	-0.56	0.00708	0.07	0.75713	0.17	0.10287	-0.02	0.94519
PA2353	-	hypothetical protein	-0.68	0	-0.12	0.59512	0.27	0.12006	-0.08	0.75562	-0.1	0.49854
PA2354	-	transcriptional regulator	-0.3	0.35545	-0.36	0.11303	-0.35	0.08071	-0.02	0.94734	0.05	0.92084
PA2355	-	FMNH2-dependent monooxygenase	-0.29	0.12016	0.12	0.80871	0.06	0.82656	0.25	0	0.13	0.67764
PA2356	msuD	methanesulfonate monooxygenase	-0.1	0.75677	-0.35	0.02264	-0.28	0.02778	-0.08	0.61546	0.06	0.73027
PA2357	msuE	FMN reductase MsuE	-0.17	0.5186	-0.04	0.96502	-0.05	0.84514	0.05	0.70171	0.15	0.66828
PA2358	-	hypothetical protein	-0.66	0.02383	-0.04	1	0.05	0.97586	-0.2	0.3172	0.07	1
PA2359	-	transcriptional regulator	0.06	0.93314	-0.11	0.83744	-0.39	0.00947	-0.06	0.87022	0.16	0.70871
PA2360	-	hypothetical protein	-0.52	0.00419	-0.48	0	-0.31	0.00834	0.01	0.99298	0.02	0.95724
PA2361	-	hypothetical protein	-0.42	0	-0.27	0.00788	-0.26	0	0.04	0.49141	0.09	0.40097
PA2362	-	hypothetical protein	-0.23	0.40144	-0.36	0.02884	-0.59	0	0	0.997	0.05	0.94701
PA2363	-	hypothetical protein	-0.35	0.07074	-0.14	0.71385	-0.34	0	0.07	0.40063	0.03	0.95724
PA2364	-	hypothetical protein	0.24	0.60345	-0.36	0.0148	-0.32	0.0413	-0.03	0.79959	-0.13	0.27137
PA2365	-	hypothetical protein	-0.21	0.50756	-0.24	0.45077	-0.25	0.25378	0.08	0.521	-0.08	0.78648
PA2366	-	uricase	-0.84	0	-0.28	0.06117	-0.22	0.08071	0.17	0.00611	0.06	0.82661
PA2367	-	hypothetical protein	-0.31	0.49483	-0.69	0.12634	-0.94	0.00179	-0.15	0.47181	-0.23	0.34796
PA2368	-	hypothetical protein	-0.67	0.04437	-0.36	0.50247	-0.62	0.02275	-0.1	0.57835	-0.01	0.99849
PA2369	-	hypothetical protein	-0.2	0.32245	-0.13	0.58376	-0.19	0.09758	0.1	0.05885	-0.02	0.95062
PA2370	-	hypothetical protein	-0.29	0.35545	-0.25	0.50247	-0.5	0	-0.01	0.96031	0.09	0.73027
PA2371	-	ClpA/B-type protease	0.03	0.92116	-0.16	0.36609	-0.31	0	0.03	0.63484	0.11	0.46963
PA2373	-	hypothetical protein	0.05	0.80413	-0.17	0.42239	-0.32	0	-0.02	0.89326	0.05	0.75231
PA2374	-	hypothetical protein	-0.8	0.00233	-0.13	0.92922	-0.54	0.03645	0.14	0.28754	0.14	0.60951
PA2375	-	hypothetical protein	-0.44	0.04351	-0.31	0.42239	-0.43	0.0154	-0.03	0.83435	0.09	0.87942
PA2376	-	transcriptional regulator	-0.04	0.87273	-0.02	0.9348	-0.18	0.36051	-0.03	0.94105	0.17	0.49854
PA2377	-	hypothetical protein	-0.1	0.69798	-0.25	0.06117	-0.32	0	0.06	0.55861	0.07	0.74629
PA2378	-	aldehyde dehydrogenase	-0.16	0.16467	-0.41	0	-0.39	0	0.01	0.96995	0.03	0.92714
PA2379	-	oxidoreductase	-0.05	0.91684	-0.23	0.47808	-0.41	0	-0.01	0.96995	0.01	0.99462
PA2380	-	hypothetical protein	-1.05	0	-0.73	0	-0.34	0.1909	-0.09	0.53683	0.06	0.99462
PA2381	-	hypothetical protein	0.3	0.73542	0.65	0.07289	-0.02	0.95674	0.01	0.93784	0.45	0.23128
PA2382	lldA	L-lactate dehydrogenase	-0.45	0.00233	0.07	0.87834	-0.42	0	0.01	0.88032	0.18	0.48461
PA2383	-	transcriptional regulator	0.1	0.73542	-0.33	0.17686	-0.63	0	-0.06	0.77672	0.02	0.97987
PA2384	-	hypothetical protein	-0.06	0.9896	-0.08	0.98459	-0.45	0.10852	0.07	0.63484	0.28	0.55209
PA2385	pvdQ	acyl-homoserine lactone acylase PvdQ	-0.24	0.05635	-0.36	0	-0.5	0	-0.01	0.96287	0.06	0.74629
PA2386	pvdA	L-ornithine N5-oxygenase	-0.01	0.96554	-0.13	0.7286	-0.17	0.15129	0.02	0.96287	0.04	0.92158
PA2387	fpvI	RNA polymerase sigma factor	-0.6	0.04437	-0.24	0.78161	-0.39	0.01692	0.09	0.50159	0.02	0.93177
PA2388	fpvR	protein FpvR	0.22	0.53957	-0.23	0.61632	0.08	0.75071	0.09	0.28754	0.27	0.23128
PA2389	pvdR	pyoverdine biosynthesis protein PvdR	-0.42	0.0059	-0.3	0.19693	-0.45	0	0.09	0.27575	0.2	0.4541
PA2390	pvdT	pyoverdine biosynthesis protein PvdT	-0.16	0.24907	-0.27	0.04424	-0.29	0.00253	0.04	0.77672	0.04	0.81756
PA2391	opmQ	hypothetical protein	-0.36	0.02383	-0.21	0.22053	-0.41	0	-0.03	0.90876	0.18	0.46963
PA2392	pvdP	pyoverdine biosynthesis protein PvdP	-0.15	0.62152	-0.27	0.31575	-0.37	0.00253	0.03	0.76896	-0.06	0.89887
PA2393	-	dipeptidase	-0.46	0.00893	-0.23	0.28468	-0.24	0.13483	0.08	0.31559	0.04	0.83009
PA2394	pvdN	pyoverdine biosynthesis protein PvdN	-0.1	0.84341	0.09	0.88141	-0.4	0	0.04	0.57835	0.13	0.64744
PA2395	pvdO	pyoverdine biosynthesis protein PvdO	-0.85	0.01724	-0.11	0.88141	-0.47	0.25378	-0.16	0.84125	0.19	0.71992
PA2396	pvdF	pyoverdine synthetase F	-0.27	0.49483	-0.08	0.91003	-0.11	0.87209	0.04	0.97496	-0.12	0.76022
PA2397	pvdE	pyoverdine biosynthesis protein PvdE	-1.47	0	-1.27	0	-1.62	0	-0.18	0.01686	-0.04	0.91511
PA2398	fpvA	ferripyoverdine receptor	-0.92	0	-0.62	0	-0.82	0	0.05	0.60593	-0.01	0.97533
PA2399	pvdD	pyoverdine synthetase D	-0.15	0.03448	-0.06	0.58376	-0.18	0	0.02	0.68433	0.02	0.85504
PA2400	pvdJ	pyoverdine biosynthesis protein PvdJ	-0.16	0.11724	-0.17	0.12374	-0.2	0.00253	-0.01	0.93235	0.06	0.56383
PA2402	-	peptide synthase	0	0.99827	-0.01	0.87834	-0.14	0	0.02	0.53683	0.09	0.00917
PA2403	-	hypothetical protein	-0.07	0.88808	-0.44	0.02597	-0.28	0.14004	0.09	0.42588	0.21	0.46963
PA2404	-	hypothetical protein	-0.85	0.13746	-2.16	0	-1.21	0	-0.15	0.521	-0.02	0.98865
PA2405	-	hypothetical protein	-1.27	0.03491	-0.67	0.37985	-0.49	0.64128	-0.26	0.49141	-0.15	0.85504
PA2406	-	hypothetical protein	-0.35	0.32245	-0.26	0.71385	-0.41	0.18853	0.22	0.16526	0.01	0.99179
PA2407	-	adhesion protein	-0.6	0	-0.03	0.95409	-0.48	0.00096	-0.03	0.81422	0.06	0.86665
PA2408	-	ABC transporter ATP-binding protein	-0.15	0.56255	0.04	0.92629	-0.62	0.00096	0.01	0.96287	0.07	0.9357
PA2409	-	ABC transporter permease	-0.01	0.986	-0.16	0.64677	0.07	0.85925	0.08	0.43851	0.2	0.28315
PA2410	-	hypothetical protein	-0.53	0.01047	-0.11	0.81501	-0.46	0	-0.03	0.94105	-0.19	0.02759
PA2411	-	thioesterase	-0.41	0.21925	-0.21	0.42239	-0.18	0.36051	-0.04	0.98819	-0.05	0.80262
PA2412	-	hypothetical protein	0.2	0.781	-0.65	0.06902	-0.72	0.01589	0.09	0.677	-0.17	0.58988
PA2413	pvdH	diaminobutyrate--2-oxoglutarate aminotransferase	-0.25	0.28876	-0.03	0.96502	0	1	-0.02	0.95283	0.04	0.78648
PA2414	-	L-sorbosone dehydrogenase	-0.52	0.05635	0.1	0.7947	-0.34	0.01944	0	0.9839	-0.01	0.99024
PA2415	-	hypothetical protein	-0.71	0	0.03	0.99701	-0.24	0.37305	0.03	0.87503	-0.03	0.90169
PA2416	treA	trehalase	-0.07	0.90858	0	0.98861	-0.32	0	0.05	0.68433	-0.04	0.69022
PA2417	-	transcriptional regulator	-0.11	0.63097	0.02	0.99071	-0.18	0.53256	-0.16	0.2106	-0.09	0.78074
PA2418	-	quercetin 2%2C3-dioxygenase	-0.42	0.05981	0.26	0.47808	-0.49	0.00096	-0.01	0.93784	-0.01	0.97987
PA2419	-	hydrolase	-0.21	0.6486	-0.19	0.51562	-0.24	0.26828	-0.1	0.6669	-0.02	0.96146
PA2420	-	porin	-0.44	0.01125	-0.15	0.68866	-0.2	0.28325	0.05	0.58763	0.01	0.98865
PA2421	-	hypothetical protein	-0.38	0.05635	-0.09	0.78781	-0.33	0.06285	-0.07	0.57835	-0.08	0.75231
PA2422	-	hypothetical protein	-0.32	0.46922	-0.47	0.08574	-0.26	0.26828	0.08	0.50159	0.07	0.76605
PA2423	-	hypothetical protein	0.04	0.97753	-0.04	0.94011	-0.19	0.52117	0.2	0.01024	0.27	0.14981
PA2424	pvdL	peptide synthase	-0.1	0.193	-0.12	0.07289	-0.18	0	0	0.96031	0.05	0.4462
PA2425	pvdG	pyoverdine biosynthesis protein PvdG	0.02	0.98068	0.08	0.91459	0.33	0.36051	0.07	0.53683	0.17	0.57931
PA2426	pvdS	extracytoplasmic-function sigma-70 factor	-0.1	0.80413	-0.05	0.91459	-0.49	0.02452	0.09	0.52979	-0.01	0.98251
PA2427	-	hypothetical protein	-0.36	0.53057	-0.69	0.13659	-1.14	0	0.22	0.2106	0.08	0.85096
PA2428	-	hypothetical protein	-0.33	0.30363	-0.53	0.01036	-0.37	0.01435	0	1	0.1	0.81093
PA2429	-	hypothetical protein	-0.41	0.32245	-0.07	0.99071	0.05	1	0.08	0.54653	0.26	0.6221
PA2430	-	hypothetical protein	-0.19	0.28876	0.02	0.94898	-0.02	0.96105	-0.04	0.79122	0.06	0.76022
PA2431	-	hypothetical protein	-0.02	0.95839	-0.22	0.13659	-0.21	0.08632	-0.03	0.78439	0.08	0.58988
PA2432	bexR	bistable expression regulator BexR	-0.29	0.28876	-0.14	0.73413	-0.08	0.78493	0.05	0.7324	0.11	0.71992
PA2433	-	hypothetical protein	0.28	0.65545	-0.7	0.00347	0.06	0.86515	0.05	0.68433	0.05	0.83959
PA2434	-	hypothetical protein	-0.45	0.0669	-0.43	0.04148	-0.8	0	-0.02	0.9046	0.13	0.90705
PA2435	-	cation-transporting P-type ATPase	-0.27	0.04437	-0.13	0.54936	-0.12	0.26828	-0.04	0.57835	0.03	0.87481
PA2436	-	hypothetical protein	0.05	0.93314	-0.15	0.7947	-0.27	0.34628	0.04	0.97496	0.18	0.52919
PA2437	-	hypothetical protein	0.06	0.87851	-0.18	0.52635	-0.26	0.01891	-0.05	0.49141	-0.02	0.97987
PA2438	-	hypothetical protein	0.06	0.88808	0.07	0.82222	-0.29	0.01692	0.01	0.997	0.12	0.66054
PA2439	-	hypothetical protein	-0.35	0	-0.01	0.98861	-0.04	0.73658	-0.07	0.53683	0.02	0.92158
PA2440	-	hypothetical protein	-0.09	0.75677	-0.29	0.19395	0.22	0.47664	0.11	0.20641	-0.21	0.03361
PA2441	-	hypothetical protein	0.04	0.90424	-0.07	0.92629	-0.27	0.09464	-0.05	0.55861	-0.09	0.6221
PA2442	gcvT2	glycine cleavage system protein T2	-0.4	0.1403	-0.3	0.15849	-0.33	0.08905	0.09	0.48059	-0.03	0.90169
PA2443	sdaA	L-serine dehydratase	-0.21	0.49483	-0.32	0.01639	-0.46	0	-0.07	0.41373	-0.09	0.55209
PA2444	glyA2	serine hydroxymethyltransferase	-0.07	0.84907	0.02	0.94011	-0.12	0.59424	-0.28	0.01338	0.01	0.98159
PA2445	gcvP2	glycine dehydrogenase	-0.25	0.12932	-0.34	0.01827	-0.46	0	-0.08	0.30165	-0.01	0.9789
PA2446	gcvH2	glycine cleavage system protein H	0	0.99536	-0.48	0.22588	0.2	0.66769	-0.01	0.97918	0.26	0.76022
PA2447	-	transcriptional regulator	-0.33	0.18012	-0.13	0.73413	-0.38	0.02816	-0.24	0.27575	-0.04	0.79362
PA2448	-	hypothetical protein	-0.34	0.10474	-0.06	0.91459	-0.13	0.64128	0.1	0.14548	0.03	0.89887
PA2449	-	transcriptional regulator	-0.93	0	-0.1	0.87279	-0.37	0.01488	0.01	0.95734	-0.14	0.22261
PA2450	-	hypothetical protein	-0.31	0.03703	-0.41	0.01409	-0.3	0.01171	0.06	0.47181	0.02	0.94519
PA2453	-	hypothetical protein	-0.84	0.07391	-0.87	0	-0.32	0.29888	0.03	0.89326	0.32	0.73027
PA2454	-	hypothetical protein	0.01	0.99388	-0.3	0.07725	-0.21	0.12968	0.13	0.06205	0.08	0.78648
PA2455	-	hypothetical protein	-0.11	0.71371	-0.4	0.06467	-0.13	0.54305	0.15	0.1175	0.07	0.82302
PA2457	-	hypothetical protein	-0.39	0.02177	-0.52	0	-0.2	0.17039	0.13	0.04282	0.04	0.89887
PA2458	-	hypothetical protein	-0.14	0.53057	-0.21	0.35087	-0.14	0.46334	-0.01	0.98819	0.05	0.78973
PA2459	-	hypothetical protein	0.03	0.95246	-0.07	0.94011	-0.17	0.61259	-0.6	0.49141	-0.09	0.60951
PA2460	-	hypothetical protein	-0.53	0.22383	-0.01	0.99352	-0.23	0.85195	-0.13	0.43851	0.27	0.73027
PA2461	-	hypothetical protein	-0.3	0.66287	-0.68	0.31575	-0.35	0.37305	0.07	0.72572	-0.17	0.58988
PA2462	-	hypothetical protein	-0.12	0.00127	-0.16	0	-0.21	0	0.02	0.55861	0.05	0.07981
PA2463	-	hypothetical protein	-0.16	0.19548	0.15	0.42239	0.19	0.16462	0	0.98819	0.09	0.59895
PA2464	-	hypothetical protein	0.26	0.44389	-0.5	0.00788	-0.27	0.08632	-0.06	0.55861	0.04	0.94701
PA2465	-	hypothetical protein	-0.36	0.00893	-0.36	0.01107	0.08	0.64128	-0.09	0.38701	0.01	0.98455
PA2466	foxA	ferrioxamine receptor FoxA	0.04	0.89361	-0.19	0.25695	-0.22	0.03896	0.03	0.71928	0.12	0.46963
PA2467	foxR	anti-sigma factor FoxR	-0.33	0.01395	-0.35	0.00708	-0.39	0.03096	-0.22	0.33144	-0.04	0.81093
PA2468	foxI	ECF sigma factor FoxI	0.25	0.37038	0.05	0.92922	-0.28	0.25378	-0.04	0.88571	0.17	0.48461
PA2469	-	transcriptional regulator	-0.04	0.92598	-0.28	0.17141	-0.11	0.52117	-0.01	0.97496	0.08	0.77377
PA2470	gtdA	gentisate 1%2C2-dioxygenase	-0.32	0.07391	-0.42	0.01107	-0.23	0.03612	-0.09	0.41373	0.07	0.77377
PA2471	-	hypothetical protein	-0.23	0.46922	0.13	0.74514	-0.21	0.29888	-0.05	0.78439	0.11	0.55209
PA2472	-	major facilitator superfamily transporter	-0.1	0.74462	-0.25	0.18563	-0.05	0.84514	-0.08	0.50159	0.13	0.48427
PA2473	-	glutathione S-transferase	-0.26	0.30363	-0.34	0.29749	-0.5	0	0.09	0.40063	0.17	0.55209
PA2474	-	hypothetical protein	0.34	0.1977	-0.19	0.52635	-0.12	0.70435	0.04	0.90876	0.14	0.76605
PA2475	-	cytochrome P450	-0.34	0.03397	-0.1	0.80871	-0.35	0.00458	-0.07	0.43851	0.01	0.98159
PA2476	dsbG	thiol:disulfide interchange protein DsbG	-0.21	0.46922	-0.18	0.58376	-0.16	0.55344	-0.08	0.80732	0.09	0.83009
PA2477	-	thiol:disulfide interchange protein	-0.29	0.22149	-0.43	0	-0.42	0.00096	0.02	0.9162	-0.05	0.79362
PA2478	-	thiol:disulfide interchange protein DsbD	0.01	0.99536	-0.04	0.87279	-0.32	0	-0.02	0.88571	0	1
PA2479	-	two-component response regulator	-0.07	0.92116	-0.24	0.24028	0.05	0.9653	0.13	0.08311	0.01	0.94147
PA2480	-	two-component sensor	0.01	0.986	-0.28	0.06467	0.01	0.98161	0.03	0.62584	0.01	0.98251
PA2481	-	hypothetical protein	0.07	0.88402	-0.5	0.00131	-0.25	0.28325	0.11	0.10817	0.01	0.99849
PA2482	-	cytochrome C	0.24	0.62152	-0.18	0.7286	-0.29	0.0353	0	1	0.08	0.80262
PA2483	-	hypothetical protein	0.04	0.91684	-0.24	0.19107	-0.07	0.81956	0.17	0.0242	0.16	0.46963
PA2484	-	hypothetical protein	-0.34	0.14979	-0.48	0.01335	0.08	0.80343	-0.06	0.8618	-0.08	0.49854
PA2485	-	hypothetical protein	-0.48	0.06327	-0.05	0.97753	0.08	0.87209	-0.11	0.71074	0.22	0.58988
PA2486	-	hypothetical protein	-0.53	0.23287	0.36	0.88141	-0.4	0.29888	0.15	0.44991	0.16	0.70871
PA2487	-	hypothetical protein	-0.66	0.14666	-0.25	0.68866	-0.55	0.00253	-0.63	0.1694	-0.15	0.23558
PA2488	-	transcriptional regulator	-0.29	0.09801	0.18	0.52635	-0.14	0.31499	0.09	0.15571	0.08	0.83635
PA2489	-	transcriptional regulator	-0.04	0.89361	0.08	0.68866	-0.09	0.54305	0.01	0.96031	0.01	0.98455
PA2490	-	hypothetical protein	-0.46	0.20216	0.05	0.92213	-0.84	0	-0.05	0.77672	-0.16	0.45687
PA2491	-	oxidoreductase	-0.34	0.02039	-0.14	0.54936	-0.19	0.12223	0.03	0.69379	0.08	0.79362
PA2492	mexT	transcriptional regulator MexT	-0.26	0.09801	0.01	0.9809	-0.1	0.55344	-0.09	0.51112	0	0.99462
PA2493	mexE	resistance-nodulation-cell division (RND) multidrug efflux membrane fusion protein MexE	-0.1	0.78824	0	1	-0.35	0.01171	0.12	0.06569	0.16	0.42757
PA2494	mexF	resistance-nodulation-cell division (RND) multidrug efflux transporter MexF	-0.16	0.26319	-0.35	0	-0.23	0	0	0.94105	0.07	0.46963
PA2495	oprN	multidrug efflux outer membrane protein OprN	-0.35	0.10792	-0.37	0.06467	-0.32	0.00179	-0.03	0.71928	0	1
PA2496	-	hypothetical protein	-0.11	0.76595	0.17	0.84358	-0.11	0.57487	-0.07	0.55861	0.09	0.91511
PA2497	-	transcriptional regulator	-0.19	0.41452	-0.08	0.83322	0.15	0.30961	0.11	0.13564	-0.05	0.75231
PA2498	-	hypothetical protein	-0.36	0.1875	-0.64	0.00347	-0.31	0.12465	0.02	0.95734	-0.13	0.51222
PA2499	-	deaminase	0	1	0.62	0.00788	-0.05	0.88273	-0.02	1	0.01	0.97051
PA2500	-	major facilitator superfamily transporter	0.23	0.5186	-0.31	0.0063	-0.19	0.11561	0.03	0.53683	0.09	0.68157
PA2501	-	hypothetical protein	0.08	0.87273	-0.11	0.63536	-0.14	0.76979	-0.29	0.36247	-0.08	0.69022
PA2502	-	hypothetical protein	-0.13	0.61184	0.1	0.74013	0.01	0.9873	0.03	0.74787	0.18	0.24103
PA2503	-	hypothetical protein	0.03	0.9459	-0.24	0.33408	-0.35	0.00179	-0.13	0.49141	0.06	0.78648
PA2504	-	hypothetical protein	-0.29	0.53957	-0.2	0.72058	-0.39	0.11786	0.06	0.52979	0	1
PA2505	opdT	tyrosine porin OpdT	-0.27	0.13496	0.21	0.50247	-0.14	0.65846	-0.05	0.75562	0.04	0.92158
PA2506	-	hypothetical protein	0.05	0.93314	-0.97	0	-0.24	0.29888	0.09	0.64246	0.4	0.27137
PA2507	catA	catechol 1%2C2-dioxygenase	-0.26	0.58318	0.41	0.45077	-0.53	0.03486	0.02	0.87022	0.18	0.76605
PA2508	catC	muconolactone delta-isomerase	-0.07	0.88808	0.53	0.61632	-0.19	0.59424	0.08	0.65806	0.33	0.4541
PA2509	catB	muconate cycloisomerase I	-0.18	0.49483	-0.48	0	0.15	0.59424	-0.06	0.7324	0.1	0.69022
PA2510	catR	transcriptional regulator CatR	-0.05	0.96922	-0.32	0.33408	-0.27	0.07186	-0.03	0.75562	0	1
PA2511	-	transcriptional regulator	-0.26	0.40144	-0.15	0.63536	-0.12	0.65846	-0.14	0.56901	0.08	0.83009
PA2512	antA	anthranilate dioxygenase large subunit	-0.5	0	-0.52	0.00242	-0.57	0	0	0.9839	0.05	0.90169
PA2513	antB	anthranilate dioxygenase small subunit	-0.66	0.07391	-0.22	0.63536	-0.42	0.28325	-0.29	0.50159	-0.1	0.78973
PA2514	antC	anthranilate dioxygenase reductase	-0.03	0.96554	-0.03	0.96931	-0.18	0.58475	-0.03	0.89813	0.22	0.36203
PA2515	xylL	1%2C6-dihydroxycyclohexa-2%2C4-diene-1-carboxylate dehydrogenase	-0.54	0.04437	-0.59	0.0054	-0.41	0.01842	-0.03	0.82102	-0.11	0.60951
PA2516	xylZ	toluate 1%2C2-dioxygenase electron transfer subunit	0.2	0.59479	-0.24	0.56111	-0.38	0.00772	0.09	0.38701	0	1
PA2517	xylY	toluate 1%2C2-dioxygenase subunit beta	-0.16	0.63097	-0.25	0.82747	-0.29	0.17251	0.06	0.68433	0.17	0.78973
PA2518	xylX	toluate 1%2C2-dioxygenase subunit alpha	-0.32	0.15227	-0.23	0.36609	-0.28	0.06595	0.02	0.92827	0.14	0.54169
PA2519	xylS	transcriptional regulator XylS	-0.11	0.63826	-0.23	0.10898	-0.4	0.00096	-0.03	0.85498	-0.03	0.81756
PA2520	czcA	resistance-nodulation-cell division (RND) divalent metal cation efflux transporter CzcA	-0.1	0.5186	-0.25	0.01702	-0.19	0.03263	-0.06	0.61546	0.03	0.78648
PA2521	czcB	resistance-nodulation-cell division (RND) divalent metal cation efflux membrane fusion protein CzcB	-0.25	0.12932	-0.51	0	0.09	0.71175	0.03	0.87022	-0.04	0.91511
PA2522	czcC	outer membrane protein CzcC	-0.13	0.38819	-0.18	0.31575	-0.18	0.05965	-0.18	0.06205	0	0.99849
PA2523	-	two-component response regulator	-0.23	0.48169	-0.7	0.02989	-0.31	0.36051	0.1	0.521	0.1	0.71992
PA2524	-	two-component sensor	-0.25	0.40144	-0.01	0.99701	-0.03	0.9123	0.06	0.36247	0.17	0.54169
PA2525	-	hypothetical protein	-0.38	0.01395	-0.4	0	-0.25	0.0065	0.04	0.64246	0.1	0.51222
PA2526	-	resistance-nodulation-cell division (RND) efflux transporter	-0.1	0.40144	-0.15	0.1295	-0.17	0.0752	-0.01	0.96031	0.04	0.69022
PA2527	-	resistance-nodulation-cell division (RND) efflux transporter	-0.18	0.06327	0.02	0.92213	-0.17	0.00523	-0.06	0.37373	0.07	0.46963
PA2528	-	resistance-nodulation-cell division (RND) efflux membrane fusion protein	-0.22	0.10474	-0.15	0.37985	-0.06	0.65155	0.08	0.11425	0.12	0.25332
PA2529	-	hypothetical protein	-0.25	0.02129	-0.13	0.53746	0	1	-0.04	0.84125	0.06	0.77377
PA2530	-	hypothetical protein	0.12	0.55103	-0.06	0.84358	-0.3	0.01224	-0.03	0.88571	0.11	0.4462
PA2531	-	aminotransferase	-0.01	0.99536	-0.21	0.48905	-0.28	0.01171	0.01	0.90876	0.22	0.41847
PA2532	tpx	2-Cys peroxiredoxin	-0.64	0.12284	-0.66	0.01409	-0.84	0.00458	0.11	0.53683	0.03	0.97051
PA2533	-	sodium:alanine symporter	-0.44	0	-0.25	0.04852	-0.29	0	0.05	0.61546	0.06	0.66828
PA2534	-	transcriptional regulator	-0.19	0.41452	-0.03	0.95779	-0.09	0.61259	0.06	0.51112	0.26	0.19127
PA2535	-	oxidoreductase	-0.13	0.62152	0.02	0.92922	0.03	0.9123	-0.07	0.58763	0.15	0.41847
PA2536	-	phosphatidate cytidylyltransferase	-0.37	0.00821	-0.18	0.50247	-0.62	0	-0.06	0.56901	-0.06	0.76022
PA2537	-	acyltransferase	-0.2	0.82622	-0.11	0.86403	-0.13	0.53256	0.12	0.20167	0.23	0.59895
PA2538	-	hypothetical protein	0.1	0.68099	-0.26	0.43672	0.14	0.74399	0.11	0.19104	0.29	0.27376
PA2539	-	hypothetical protein	-0.44	0.00419	-0.07	0.9183	-0.15	0.25378	0.06	0.34701	-0.09	0.54169
PA2540	-	hypothetical protein	-0.12	0.59479	-0.29	0.02944	-0.45	0	0.06	0.57835	0.08	0.48461
PA2541	-	CDP-alcohol phosphatidyltransferase	0.02	0.9896	-0.04	0.96931	-0.35	0.09178	-0.13	0.62584	0.19	0.24975
PA2542	-	hypothetical protein	-0.28	0.00127	-0.05	0.85003	-0.29	0	0	0.997	0.06	0.59895
PA2543	-	hypothetical protein	-0.19	0.15227	0.09	0.70417	-0.17	0.06595	0.03	0.83435	0.08	0.55209
PA2544	-	hypothetical protein	0.03	0.9896	-0.15	0.88141	-0.68	0	0.08	0.51112	0.19	0.49854
PA2545	xthA	exonuclease III	-0.43	0.13202	-0.46	0.05066	-0.29	0.11561	0.08	0.42588	0.08	0.91511
PA2546	-	ring-cleaving dioxygenase	-0.32	0.05981	-0.47	0.01827	-0.12	0.60438	0.09	0.33144	-0.08	0.69022
PA2547	-	transcriptional regulator	-0.1	0.73542	-0.42	0	-0.03	0.9123	0.08	0.4609	0.13	0.6221
PA2548	-	hypothetical protein	-0.43	0.00331	-0.23	0.39394	-0.25	0.02664	0	0.96031	0.02	0.97987
PA2549	-	hypothetical protein	-0.12	0.75057	0.16	0.679	-0.18	0.25378	0.06	0.33144	0.2	0.4462
PA2550	-	acyl-CoA dehydrogenase	-0.26	0.35545	0.09	0.85003	-0.11	0.56444	0.04	0.65806	-0.18	0.19451
PA2551	-	transcriptional regulator	-0.18	0.12284	-0.26	0.02597	0.01	0.98161	0.03	0.58763	0.05	0.80262
PA2552	-	acyl-CoA dehydrogenase	0.1	0.74462	-0.16	0.62515	-0.28	0.00947	-0.04	0.73984	0.09	0.68157
PA2553	-	acyl-CoA thiolase	-0.57	0.00893	-0.06	0.92922	-0.5	0.00096	-0.17	0.13564	-0.08	0.64744
PA2554	-	short-chain dehydrogenase	-0.68	0	-0.27	0.34718	0.02	0.99407	0.05	0.65806	-0.01	0.99179
PA2555	-	AMP-binding protein	-0.58	0	-0.49	0	-0.49	0	-0.04	0.63484	0	0.99462
PA2556	-	transcriptional regulator	-0.42	0.02092	0.17	0.50247	-0.34	0.00253	-0.03	0.76198	0.08	0.76605
PA2557	-	AMP-binding protein	-0.03	0.92959	-0.35	0.0054	-0.05	0.75713	-0.04	0.677	0.09	0.4462
PA2558	-	transporter	-0.16	0.66287	0.06	0.88678	-0.19	0.42542	-0.05	0.65806	0.08	0.76022
PA2559	-	hypothetical protein	-0.01	0.99536	-0.05	0.87834	-0.12	0.31499	-0.04	0.7324	0.07	0.78973
PA2559a	-	hypothetical protein	0.09	0.87851	0.03	0.96931	-0.59	0.00253	-0.01	0.93235	0.23	0.63619
PA2560	-	hypothetical protein	-0.39	0.1262	-0.07	0.9809	0.05	0.89037	0.16	0.10817	0.22	0.4541
PA2561	-	methyl-accepting chemotaxis protein CtpH	-0.04	0.79614	-0.07	0.65921	-0.17	0.08905	-0.09	0.47181	0.12	0.04184
PA2562	-	hypothetical protein	-0.23	0.41452	-0.12	0.83322	-0.18	0.61259	-0.12	0.51112	0	0.99462
PA2563	-	sulfate transporter	-0.31	0.00419	-0.06	0.77486	0.01	0.9397	0.07	0.48059	0.01	0.97533
PA2564	-	trans-aconitate 2-methyltransferase	-0.06	0.90858	-0.49	0.01827	-0.13	0.74399	0	0.98819	0.03	0.97533
PA2565	-	hypothetical protein	-0.15	0.32245	-0.38	0.00708	-0.07	0.59424	-0.01	0.9839	0.01	0.97051
PA2566	-	hypothetical protein	-0.25	0.10792	-0.21	0.37985	-0.18	0.08358	0.01	0.96031	0.01	0.95255
PA2567	-	hypothetical protein	-0.06	0.75057	0.03	0.96162	-0.21	0.03645	0.02	0.81422	0.2	0.13688
PA2568	-	hypothetical protein	0.29	0.66287	-0.77	0.00131	-0.35	0.12968	0.14	0.2106	0.02	0.97533
PA2569	-	hypothetical protein	-0.24	0.66287	-0.84	0.02156	-0.41	0.07186	0.11	0.49141	-0.07	0.81093
PA2570	lecA	PA-I galactophilic lectin	-0.19	0.53957	-0.47	0.06117	-0.25	0.41223	0.02	0.89813	-0.17	0.4462
PA2571	-	two-component sensor	-0.04	0.90424	-0.26	0.05102	-0.28	0.03804	-0.11	0.27575	0.02	0.91079
PA2572	-	two-component response regulator	0.04	0.83179	-0.18	0.31162	-0.14	0.26828	0.02	0.88032	0.02	0.94147
PA2573	-	chemotaxis transducer	-0.43	0.00893	-0.25	0.15493	-0.24	0.02369	0	1	0.06	0.81756
PA2574	alkB1	alkane-1 monooxygenase	0.02	0.92959	-0.06	0.81501	-0.29	0.00096	-0.02	0.9046	0.04	0.91511
PA2575	-	hypothetical protein	-0.06	0.89926	0.06	0.88141	-0.2	0.34628	0.14	0.03584	0.07	0.78973
PA2576	-	hypothetical protein	-0.41	0.00331	-0.07	0.8029	-0.23	0.02181	-0.02	0.9162	0.01	0.98159
PA2577	-	transcriptional regulator	-0.07	0.86305	0.12	0.72058	0.06	0.89699	0.14	0.07238	0.26	0.49854
PA2578	-	acetyltransferase	-0.27	0.45752	-0.01	1	0.17	0.46334	-0.01	0.96031	0.17	0.58988
PA2579	kynA	tryptophan 2%2C3-dioxygenase	0.04	0.91284	-0.03	0.94898	-0.16	0.31499	0.04	0.79122	0.14	0.52919
PA2580	-	hypothetical protein	-0.09	0.83179	-0.24	0.37985	-0.28	0.18853	0.07	0.52979	0.11	0.52919
PA2581	-	hypothetical protein	-0.33	0.0276	-0.46	0	-0.25	0.08071	-0.1	0.59739	-0.05	0.70018
PA2582	-	hypothetical protein	-0.08	0.90424	-0.2	0.94898	0.23	0.71175	0.16	0.37373	0.07	0.81093
PA2583	-	sensor/response regulator hybrid protein	-0.05	0.83179	-0.02	0.94898	-0.23	0.00523	-0.04	0.53683	0.13	0.08854
PA2584	pgsA	CDP-diacylglycerol--glycerol-3-phosphate 3-phosphatidyltransferase	-2.34	0.40144	-1.54	0.43672	0.63	0.39921	0.75	0.08655	0.14	0.95062
PA2585	uvrC	excinuclease ABC subunit C	-0.01	0.986	-0.15	0.36609	-0.19	0.05511	-0.03	0.79959	0.01	0.98251
PA2586	gacA	response regulator GacA	-0.13	0.85562	0.5	0.26636	0.19	0.46334	0.65	0	0.02	0.96146
PA2587	pqsH	2-heptyl-3-hydroxy-4(1H)-quinolone synthase	-0.03	0.93314	-0.03	0.91003	0.02	0.86515	0.12	0.03976	0.2	0.01824
PA2588	-	transcriptional regulator	-0.2	0.40144	-0.71	0	-0.42	0	-0.18	0.11425	-0.41	0
PA2589	-	hypothetical protein	-0.23	0.11078	-0.35	0.00131	-0.28	0.00253	-0.06	0.6669	-0.01	0.98455
PA2590	-	hypothetical protein	-0.13	0.28876	-0.16	0.17141	-0.28	0	-0.04	0.51112	0.07	0.58988
PA2591	-	transcriptional regulator	-0.23	0.28876	-0.2	0.35087	-0.1	0.62199	-0.07	0.57835	-0.02	0.93976
PA2592	-	spermidine/putrescine-binding protein	-0.15	0.33902	-0.25	0.01702	-0.12	0.22347	-0.07	0.51112	-0.04	0.83009
PA2593	qteE	quorum threshold expression protein QteE	-0.17	0.70544	-0.06	0.92629	0	1	-0.05	0.9162	0.06	0.90169
PA2594	-	hypothetical protein	-0.16	0.5186	-0.1	0.75228	-0.29	0.10852	0.02	0.87022	0.1	0.48461
PA2595	-	hypothetical protein	-0.06	0.84341	0	1	0.11	0.26828	-0.02	0.89326	0.09	0.59895
PA2596	-	hypothetical protein	0.08	0.73542	-0.11	0.68866	-0.27	0.06875	0.1	0.10817	0.21	0.21651
PA2597	-	hypothetical protein	-0.06	0.80413	-0.11	0.62515	-0.03	0.90777	-0.03	0.81422	0.08	0.59895
PA2598	-	hypothetical protein	-0.22	0.11724	-0.02	0.96931	0.04	0.87801	0.02	0.88571	0.02	0.90705
PA2599	-	hypothetical protein	-0.23	0.35545	-0.15	0.51562	-0.18	0.08632	0.09	0.40063	0.07	0.76605
PA2600	-	hypothetical protein	-0.06	0.82622	0.04	0.92922	-0.19	0.34628	0.05	0.78439	-0.01	0.95724
PA2601	-	transcriptional regulator	0.09	0.60345	-0.29	0.04091	-0.2	0.07789	0.02	0.92827	-0.03	0.87481
PA2602	-	hypothetical protein	-0.81	0	-0.14	0.5723	-0.22	0.51291	-0.33	0.06913	0.01	0.98865
PA2603	-	thiosulfate sulfurtransferase	-0.19	0.24121	-0.06	0.84358	-0.06	0.77714	-0.02	0.79122	0.16	0.3518
PA2604	-	hypothetical protein	-0.35	0.12284	-0.03	0.99071	-0.35	0.02128	-0.04	0.70171	0.02	0.94519
PA2605	-	sulfurtransferase TusD	-0.04	1	0.41	0.85003	-0.14	1	-0.37	0.85498	-1.98	0.49854
PA2606	-	sulfur relay protein TusC	-0.9	0.90424	1.27	0.45077	-0.29	1	0.78	0.60593	-0.92	0.88416
PA2607	-	hypothetical protein	0.89	0.72162	1.25	0.7286	1.93	0.15387	-1.3	0.65806	0.08	0.94519
PA2608	-	hypothetical protein	-0.79	0.46922	0.63	0.78781	0.06	0.85925	-1.92	0.52979	0.68	0.89421
PA2609	-	hypothetical protein	-0.24	0.40144	-0.88	0	-0.08	0.7978	0.14	0.16066	0.04	0.85096
PA2610	-	hypothetical protein	0.04	0.9459	0.02	0.96931	0	0.99757	-0.04	0.82102	0.21	0.30108
PA2611	cysG	siroheme synthase	-0.45	0.02129	-0.25	0.45077	-0.56	0	0.07	0.44991	-0.12	0.22716
PA2612	serS	serine--tRNA ligase	-1.13	0.22383	0	1	0.33	0.92921	0.23	0.72572	-0.03	0.99462
PA2613	-	recombination factor protein RarA	-0.25	0.06327	-0.1	0.75228	-0.28	0.08632	0.05	0.71074	0.05	0.87942
PA2614	lolA	outer-membrane lipoprotein carrier protein	-1.03	0.45752	0.62	0.78781	0.13	0.97154	-0.86	0.10557	-0.24	0.85924
PA2615	ftsK	DNA translocase FtsK	-2.71	0	-0.87	0.02156	-1.35	0.00096	-0.71	0.01823	-0.71	0.13747
PA2616	trxB1	thioredoxin reductase	-0.03	0.9459	-0.1	0.48905	-0.12	0.65846	0.07	0.28754	0.35	0.00265
PA2617	aat	leucyl/phenylalanyl-tRNA--protein transferase	-0.11	0.75057	-0.35	0.16566	-0.21	0.43792	0.07	0.44991	-0.03	0.92158
PA2618	-	arginyl-tRNA--protein transferase	-0.25	0.37038	0.07	0.85718	0.25	0.19569	-0.07	0.64246	0.21	0.24449
PA2619	infA	translation initiation factor IF-1	-3.96	0.40144	0.17	1	-1.07	0.70435	0.51	0.56901	-0.28	0.95255
PA2620	clpA	ATP-binding protease component ClpA	-1.02	0	-1.33	0	-0.98	0	-0.63	0	-0.76	0
PA2621	-	ATP-dependent Clp protease adapter protein Clp	-0.36	0.03756	-0.37	0.17686	-0.47	0	-0.19	0.19765	0.02	0.96522
PA2622	cspD	cold-shock protein CspD	-0.1	0.85562	-0.17	0.97753	-0.28	0.37305	0.02	0.94734	0	1
PA2623	icd	isocitrate dehydrogenase	0.1	0.75677	0	0.99701	-0.15	0.28325	0.09	0.11425	0.08	0.64744
PA2624	idh	isocitrate dehydrogenase	-0.22	0.08523	-0.22	0.04424	-0.24	0	-0.05	0.53683	-0.04	0.74629
PA2625	-	hypothetical protein	-0.26	0.15699	-0.52	0.00131	-0.4	0.00253	-0.03	0.65806	-0.05	0.70871
PA2626	trmU	tRNA-specific 2-thiouridylase MnmA	-0.26	0.57377	-0.65	0.01036	0.06	0.77714	-0.04	0.97496	-0.04	0.87942
PA2627	-	high frequency lysogenization protein HflD	-0.05	0.92959	-0.11	0.78781	-0.1	0.68443	-0.18	0.37373	-0.04	0.78648
PA2628	-	hypothetical protein	-0.31	0.04708	-0.19	0.40828	-0.02	0.9653	-0.01	0.96287	0.07	0.55209
PA2629	purB	adenylosuccinate lyase	0.21	0.84907	-2.01	0.10553	-1.81	0.02418	-0.45	0.36247	-0.08	0.92158
PA2630	-	hypothetical protein	-0.13	0.50756	-0.38	0.00131	-0.36	0	-0.26	0.02089	0.03	0.83959
PA2631	-	acetyltransferase	-0.1	0.80413	0.21	0.72058	-0.05	0.99071	-0.01	0.9219	-0.17	0.13747
PA2632	-	hypothetical protein	-0.23	0.53957	-0.12	0.71385	0	1	-0.05	0.60593	0.18	0.60951
PA2633	-	hypothetical protein	0.18	0.33902	-0.13	0.82747	-0.52	0.03015	-0.22	0.28974	-0.01	0.98455
PA2634	aceA	isocitrate lyase	-0.16	0.18542	-0.17	0.33408	-0.22	0.00889	-0.11	0.21721	-0.04	0.87481
PA2635	-	hypothetical protein	-0.37	0	-0.15	0.51562	-0.26	0.00323	0.05	0.4609	0.03	0.88416
PA2636	-	hypothetical protein	-0.33	0.07754	-0.08	0.88678	-0.08	0.63224	0.04	0.61546	0.11	0.70018
PA2637	nuoA	NADH-quinone oxidoreductase subunit A	-1.11	0.0669	-1.09	0.02724	-1.04	0.01004	-0.38	0.13353	-0.58	0.04184
PA2638	nuoB	NADH-quinone oxidoreductase subunit B	-0.31	0.58318	-1.13	0	-0.39	0.31499	-0.18	0.3011	-0.59	0.00265
PA2639	nuoD	NADH:-quinone oxidoreductase subunit C/D	-0.53	0.00506	-0.45	0.01827	-0.38	0.0039	-0.15	0.05885	-0.49	0
PA2640	nuoE	NADH-quinone oxidoreductase subunit E	-0.22	0.81798	-0.55	0.39394	-1.68	0	-0.75	0.00787	-0.85	0.03076
PA2641	nuoF	NADH dehydrogenase I subunit F	-0.76	0.00233	-0.66	0.01107	-0.69	0	-0.34	0.00509	-0.5	0
PA2642	nuoG	NADH-quinone oxidoreductase subunit G	-0.5	0	-0.63	0	-0.63	0	-0.31	0	-0.6	0
PA2643	nuoH	NADH-quinone oxidoreductase subunit H	-0.53	0.02702	-1.01	0	-0.71	0	-0.43	0	-0.76	0
PA2644	nuoI	NADH-quinone oxidoreductase subunit I	-0.76	0.16744	-0.71	0.22588	-0.82	0.02889	-0.22	0.40063	-0.67	0.07568
PA2645	nuoJ	NADH-quinone oxidoreductase subunit J	-0.72	0.00506	-0.96	0	-0.41	0.05687	-0.51	0.00293	-0.77	0
PA2646	nuoK	NADH-quinone oxidoreductase subunit K	0.36	0.74462	0.38	0.76859	-0.15	0.73658	-0.22	0.3172	-0.51	0.01106
PA2647	nuoL	NADH-quinone oxidoreductase subunit L	-0.7	0	0.09	0.83322	-0.67	0	-0.34	0	-0.57	0
PA2648	nuoM	NADH-quinone oxidoreductase subunit M	-0.45	0.0306	-0.68	0	-0.59	0	-0.24	0.00293	-0.57	0
PA2649	nuoN	NADH-quinone oxidoreductase subunit N	-0.83	0	-0.82	0	-0.84	0	-0.4	0	-0.46	0
PA2650	-	hypothetical protein	-0.31	0.20703	0.33	0.18563	-0.64	0	0.01	0.96031	0.05	0.93976
PA2651	-	hypothetical protein	-0.2	0.30363	-0.13	0.51562	-0.23	0.01004	-0.04	0.75562	0.15	0.26409
PA2652	-	methyl-accepting chemotaxis protein	-0.19	0.09801	-0.11	0.42239	0.02	0.95181	-0.1	0.33144	0.03	0.87055
PA2653	-	transporter	-0.28	0.09801	-0.16	0.48905	-0.27	0.00096	-0.07	0.43851	-0.09	0.70018
PA2654	-	chemotaxis transducer	-0.27	0.00127	-0.22	0.00959	-0.27	0	0	0.97918	0.01	0.98159
PA2655	-	hypothetical protein	-0.92	0.00331	-0.36	0.31575	-0.06	0.89699	0.05	0.82792	-0.12	0.68157
PA2656	-	two-component sensor	-0.84	0.01788	-0.52	0.5723	-0.41	0.10334	-0.13	0.521	-0.82	0
PA2657	-	two-component response regulator	-0.42	0	-0.15	0.54936	-0.32	0	-0.1	0.37373	0.12	0.55209
PA2658	-	hypothetical protein	-3.92	0.01974	-0.42	0.85718	-3.22	0.02853	-1.18	0.33144	-3.34	0.06665
PA2659	-	hypothetical protein	-0.15	0.90424	-0.99	0.08148	-0.31	0.55344	-0.23	0.44991	-0.26	0.48461
PA2660	-	hypothetical protein	0.07	0.72704	-0.02	0.97753	0.03	0.87801	0.08	0.3172	-0.07	0.64744
PA2661	-	hypothetical protein	-0.18	0.49483	-0.54	0	-0.2	0.20836	0.03	0.81422	0.03	0.95724
PA2662	-	hypothetical protein	-0.39	0.00233	-0.49	0.00131	-0.09	0.36051	0.02	0.77672	-0.03	0.94147
PA2663	ppyR	psl and pyoverdine operon regulator PpyR	-0.83	0.00331	0.12	0.9183	-0.1	0.90167	-0.19	0.53683	-0.02	0.94519
PA2664	fhp	flavohemoprotein	-0.17	0.50756	-0.03	0.96502	-0.46	0	0.01	0.997	-0.04	0.80262
PA2665	-	anaerobic nitric oxide reductase transcriptional regulator	-0.31	0.01395	-0.23	0.19395	-0.4	0	0.03	0.63484	-0.02	0.94701
PA2666	-	6-carboxytetrahydropterin synthase QueD	0.03	0.99388	-0.29	0.7286	0.81	0.15129	0.24	0.34701	0.13	0.77377
PA2667	-	hypothetical protein	-0.59	0.21193	-0.94	0.01702	-1.15	0	-0.14	0.60593	-0.21	0.58988
PA2669	-	hypothetical protein	-0.75	0	-0.2	0.33408	-0.3	0.0752	0.04	0.72572	-0.09	0.63619
PA2670	-	hypothetical protein	-0.22	0.05981	0.01	0.99701	-0.12	0.14467	-0.08	0.51112	-0.02	0.92158
PA2671	-	hypothetical protein	0.09	0.75677	0.03	0.94898	-0.14	0.26466	0.01	0.9219	0.05	0.76022
PA2672	-	type II secretion system protein	-0.18	0.67164	0.19	0.65921	-0.1	0.45171	-0.14	0.27575	-0.06	0.76605
PA2673	-	type II secretion system protein	-0.58	0.24353	-0.2	0.679	-0.81	0.00096	0.03	0.85498	-0.05	0.86665
PA2674	-	type II secretion system protein	-0.38	0.28876	-0.24	0.7286	-0.36	0.10334	-0.03	0.9046	-0.08	0.73027
PA2675	-	type II secretion system protein	-0.12	0.61184	-0.15	0.50247	-0.21	0.12465	-0.04	0.78439	0.04	0.94147
PA2676	-	type II secretion system protein	-0.13	0.55103	-0.07	0.82747	-0.09	0.72886	0.06	0.60593	0.17	0.13062
PA2677	-	type II secretion protein	-0.23	0.23916	-0.35	0.00242	-0.19	0.11146	0	1	-0.02	0.91511
PA2678	-	ABC transporter permease	-0.23	0.09801	-0.2	0.35087	-0.07	0.80343	-0.04	0.80732	-0.02	0.92084
PA2679	-	hypothetical protein	-0.48	0.00506	-0.12	0.679	-0.31	0.0039	0.06	0.41373	-0.09	0.39734
PA2680	-	quinone oxidoreductase	-0.19	0.45752	0.07	0.87834	-0.17	0.26828	0.1	0.44991	0.11	0.66828
PA2681	-	transcriptional regulator	-0.4	0.00127	0.39	0.12634	0.14	0.46334	0.08	0.28754	0.04	0.86665
PA2682	-	hypothetical protein	-0.04	0.92116	-0.34	0.01258	-0.19	0.17479	-0.13	0.30165	0.03	0.92158
PA2683	-	serine/threonine dehydratase	-0.2	0.28876	0	1	-0.09	0.55344	-0.05	0.76896	-0.06	0.76605
PA2684	-	hypothetical protein	-0.11	0.33902	-0.13	0.22053	-0.14	0.06875	0.04	0.38701	0.02	0.87942
PA2685	-	hypothetical protein	-0.05	0.72704	-0.05	0.68866	-0.15	0.04683	0.02	0.65806	0	0.99179
PA2686	pfeR	two-component response regulator PfeR	-0.15	0.72162	-0.2	0.39394	-0.33	0	-0.02	0.94105	0.01	0.99462
PA2687	pfeS	two-component sensor histidine kinase PfeS	-0.28	0.04406	-0.18	0.31575	-0.12	0.23479	0.04	0.75562	0	0.98455
PA2688	pfeA	ferric enterobactin receptor	0.01	0.96554	0	1	-0.18	0.01589	-0.16	0.01883	0	0.97987
PA2689	-	hypothetical protein	-0.08	0.75057	-0.47	0.00131	-0.16	0.13238	-0.01	0.97496	0.13	0.4541
PA2690	-	transposase	0.14	0.10474	-0.04	0.88678	0.03	0.65846	0.01	0.83435	-0.04	0.78973
PA2691	-	hypothetical protein	-0.06	0.80413	-0.01	0.98861	-0.02	0.9397	-0.06	0.59739	0.07	0.64744
PA2692	-	transcriptional regulator	-0.11	0.68938	0.17	0.74013	-0.01	0.99071	0.01	0.88571	-0.09	0.75231
PA2693	-	acyl-CoA thioesterase	0.02	0.97303	-0.16	0.62515	-0.42	0.00772	-0.14	0.34701	0.15	0.57931
PA2694	-	thioredoxin	-0.93	0.0059	0.47	0.61632	-0.35	0.16861	0.22	0.09928	0.38	0.31711
PA2695	-	hypothetical protein	-0.12	0.56255	-0.11	0.59512	-0.03	0.86515	-0.08	0.51112	0.12	0.48461
PA2696	-	transcriptional regulator	0.06	0.88402	0	1	0.03	0.9344	0.06	0.49141	0.13	0.66828
PA2697	-	hypothetical protein	0.2	0.59479	0.12	0.91459	0.23	0.41223	0.04	0.73984	-0.1	0.49854
PA2698	-	hydrolase	-0.03	0.92116	-0.02	0.96162	-0.25	0.03224	-0.05	0.50159	0.02	0.89421
PA2699	-	hypothetical protein	-0.1	0.46922	-0.14	0.31575	-0.12	0.1909	-0.02	0.88032	0.04	0.80262
PA2700	opdB	OpdB proline porin	-0.36	0.01724	0.18	0.52635	-0.02	0.95181	0.08	0.37373	0.03	0.89057
PA2701	-	major facilitator superfamily transporter	-0.04	0.90424	-0.11	0.5723	-0.15	0.18663	0.06	0.2084	0.13	0.21651
PA2702	-	hypothetical protein	0.06	0.93314	-0.37	0.08148	0.33	0.25378	0.11	0.19274	0.04	0.9789
PA2703	-	hypothetical protein	-3.31	0	-1.7	0.00874	-1.15	0.08905	-0.12	0.9162	-0.52	0.52919
PA2704	-	transcriptional regulator	-0.13	0.45752	-0.14	0.60617	-0.15	0.25378	-0.03	0.77672	0.07	0.63619
PA2705	-	hypothetical protein	0	0.99536	-0.03	0.95409	-0.17	0.10048	0.04	0.54653	-0.01	0.97533
PA2706	-	hypothetical protein	0.01	0.99536	-0.25	0.21303	-0.06	0.95674	0	0.95283	0.26	0.4541
PA2707	-	hypothetical protein	-0.1	0.55103	-0.11	0.58376	-0.01	0.96105	-0.07	0.64246	-0.05	0.66828
PA2708	-	hypothetical protein	-0.17	0.40144	0.01	0.99352	-0.26	0.02703	-0.04	0.77672	0.11	0.51222
PA2709	cysK	cysteine synthase A	0	0.99536	-0.03	0.94898	-0.15	0.09758	-0.02	0.90876	0.06	0.79362
PA2710	-	hypothetical protein	0.05	0.92116	-0.15	0.51562	-0.06	0.65846	-0.06	0.71928	0.08	0.71992
PA2711	-	spermidine/putrescine-binding protein	-0.23	0.33902	-0.02	0.97392	-0.03	0.89699	0.05	0.40063	0.16	0.4462
PA2712	-	hypothetical protein	-0.55	0	0.05	0.91003	-0.15	0.38617	-0.03	0.88032	0.1	0.55209
PA2713	-	hypothetical protein	0.01	0.986	-0.23	0.14979	0.05	0.76453	-0.11	0.6669	-0.08	0.48461
PA2714	-	molybdopterin oxidoreductase	-0.23	0.01395	-0.02	0.96502	-0.03	0.75071	0.07	0.13779	0.07	0.4541
PA2715	-	ferredoxin	-0.25	0.76595	-1.62	0	-0.5	0.12465	-0.06	0.88032	0.03	0.97051
PA2716	-	FMN oxidoreductase	-0.19	0.32245	-0.41	0.00131	-0.36	0	0.05	0.38701	0.04	0.88416
PA2717	cpo	chloroperoxidase	-0.12	0.53957	0.06	0.8029	-0.1	0.59424	-0.02	0.88571	0.02	0.95724
PA2718	-	transcriptional regulator	0.04	0.91684	-0.43	0.00959	-0.2	0.48759	0.07	0.87022	-0.07	0.66828
PA2719	-	hypothetical protein	-0.12	0.73542	-0.01	1	-0.22	0.58475	0.14	0.1175	0.08	0.85504
PA2720	-	hypothetical protein	-0.17	0.46922	-0.01	1	-0.16	0.42542	-0.13	0.3172	-0.06	0.73027
PA2721	-	hypothetical protein	0.24	0.41452	-0.14	0.59512	-0.11	0.51291	-0.3	0.25064	-0.06	0.67764
PA2722	-	hypothetical protein	-0.49	0.30363	-0.67	0.00242	-0.06	0.9344	-0.01	0.997	0.03	0.96522
PA2723	-	hypothetical protein	0.18	0.83179	-0.12	0.9348	0.01	0.99757	-0.04	0.82792	0.07	0.82661
PA2724	-	hypothetical protein	-0.06	0.96922	-0.45	0.07289	-0.47	0.03096	0.07	0.61546	-0.04	0.93177
PA2725	-	chaperone	-0.21	0.16953	-0.12	0.39394	-0.13	0.26828	0	0.97918	0.13	0.29563
PA2726	-	radical activating enzyme	-0.2	0.72162	0.18	0.5723	-0.26	0.39921	-0.13	0.7324	0.18	0.70871
PA2729	-	hypothetical protein	-0.15	0.44389	0.06	0.77486	-0.02	0.90777	0.02	0.85498	0.09	0.66828
PA2730	-	hypothetical protein	-0.01	0.9618	0.19	0.65921	-0.03	0.919	-0.19	0.10557	0.07	0.78648
PA2732	-	hypothetical protein	-0.12	0.05072	0.02	0.86876	-0.06	0.16035	-0.07	0.05885	0.04	0.49854
PA2733	-	hypothetical protein	0.05	0.83805	-0.37	0.10898	0.08	0.75071	-0.01	0.90876	-0.02	0.97051
PA2734	-	hypothetical protein	-0.21	0.22149	-0.17	0.22277	-0.16	0.11786	-0.14	0.13353	-0.01	0.97533
PA2735	-	restriction-modification system protein	-0.1	0.35545	-0.13	0.2111	-0.09	0.32989	-0.03	0.59739	0.12	0.14981
PA2736	-	hypothetical protein	-0.36	0.30163	0.16	0.78161	-0.08	0.76979	-0.02	0.9046	-0.06	0.84606
PA2737	-	hypothetical protein	-0.45	0.06327	-0.54	0.03711	0.39	0.58475	0.04	0.7324	0.19	0.48461
PA2738	himA	integration host factor subunit alpha	-0.5	0.11078	-1.38	0.00242	-0.66	0.0039	-0.17	0.36247	-0.38	0.19993
PA2739	pheT	phenylalanine--tRNA ligase subunit beta	-0.18	0.87851	0.52	0.63536	-0.16	0.90777	-0.11	0.9219	-0.09	0.97987
PA2740	pheS	phenylalanine--tRNA ligase subunit alpha	-0.46	0.71371	0.39	0.69748	1.09	0.03015	-0.44	0.3172	-0.38	0.48461
PA2741	rplT	50S ribosomal protein L20	-1.47	0.04184	-0.17	0.7947	-0.16	0.72886	-0.3	0.20641	-0.22	0.73787
PA2742	rpmI	50S ribosomal protein L35	0.53	1	0	1	0	1	0	1	0.86	1
PA2743	infC	translation initiation factor IF-3	-0.36	0.74462	-0.36	0.78161	-0.36	0.69554	-0.82	1	-0.36	0.83009
PA2744	thrS	threonine--tRNA ligase	1.18	0.46922	1.38	0.12032	-0.06	0.99407	0.28	0.54653	0.41	0.6221
PA2745	-	hydrolase	-0.09	0.70544	-0.15	0.43672	-0.18	0.26828	0.05	0.40063	0.04	0.85096
PA2746	-	hypothetical protein	-0.02	0.97303	-0.09	0.5723	0.06	0.61259	-0.11	0.52979	-0.02	0.87942
PA2746a	-	hypothetical protein	-0.33	0.24353	-0.14	0.74514	-0.42	0.10852	-0.06	0.79122	-0.04	0.85096
PA2747	-	hypothetical protein	0.4	0.33902	0.41	0.33408	-0.43	0.0039	0.04	0.75562	0.16	0.70871
PA2747a	-	hypothetical protein	0.49	0.77403	-0.8	0.10007	-0.18	0.68443	0.29	0.06913	0.4	0.54169
PA2748	-	methionine aminopeptidase	-0.28	0.08153	0	1	-0.24	0.01275	-0.11	0.33353	-0.01	0.98455
PA2749	endA	DNA-specific endonuclease I	0.01	0.9896	0.11	0.43672	-0.12	0.26828	0	1	0.04	0.78074
PA2750	-	hypothetical protein	-0.11	0.68938	0.14	0.66848	0.06	0.79169	-0.03	0.83435	0.02	0.95062
PA2750a	-	hypothetical protein	-0.09	0.88808	-0.11	0.74013	-0.72	0.00096	0.02	0.95283	-0.18	0.38594
PA2751	-	hypothetical protein	-0.42	0	-0.27	0.00447	-0.13	0.12006	-0.11	0.28754	-0.04	0.81756
PA2752	-	hypothetical protein	-0.13	0.74462	-0.08	0.82747	-0.21	0.09464	-0.07	0.76198	-0.04	0.82302
PA2753	-	hypothetical protein	-0.42	0.50756	-0.05	0.92629	-0.09	0.90167	-0.37	0.59739	0.1	0.99462
PA2754	-	hypothetical protein	0.09	0.81798	-0.01	0.97392	-0.05	0.97154	0.03	0.83435	0.27	0.51222
PA2754a	-	hypothetical protein	-0.16	0.781	0.34	0.53746	0.13	0.99071	0.3	0.02592	0.18	0.89421
PA2755	eco	ecotin	0.13	0.83179	-0.24	0.45077	-0.23	0.08905	0.02	0.85498	0	0.99462
PA2755a	-	hypothetical protein	-0.55	0.00419	-0.08	0.76051	-0.11	0.53256	-0.04	0.61546	0	1
PA2756	-	hypothetical protein	-0.33	0.27637	-0.31	0.28468	0.11	0.64128	-0.05	0.6506	-0.1	0.70871
PA2757	-	hypothetical protein	-0.25	0.46922	-0.41	0.00131	-0.02	0.92921	-0.11	0.521	0.04	0.83009
PA2758	-	transcriptional regulator	-0.1	0.59479	-0.06	0.83322	-0.25	0.02128	0.01	0.96031	0.01	0.98455
PA2759	-	hypothetical protein	-0.11	0.63097	0.15	0.47808	0.1	0.76979	0.09	0.27575	0.08	0.85096
PA2760	-	hypothetical protein	-0.05	0.66287	-0.08	0.62515	-0.06	0.53256	0.04	0.52979	0.03	0.85504
PA2761	-	hypothetical protein	-0.07	0.87851	-0.36	0.18563	0.02	0.97586	0.1	0.12811	0.18	0.3701
PA2762	-	hypothetical protein	0.11	0.63826	-0.21	0.48905	-0.46	0	-0.17	0.33144	-0.04	0.88416
PA2763	-	hypothetical protein	-0.08	0.91684	0.01	0.99701	0.02	0.99407	-0.01	0.89813	0.46	0.24103
PA2763a	-	hypothetical protein	-0.21	0.65545	-0.48	0.16203	0.13	0.66769	0.09	0.52979	0	1
PA2764	-	hypothetical protein	-0.27	0.28876	0.09	0.85718	-0.27	0.04683	-0.17	0.28754	0.05	0.91079
PA2765	-	hypothetical protein	0.01	0.98068	-0.12	0.52635	-0.16	0.2063	-0.18	0.22865	0.04	0.83959
PA2766	-	transcriptional regulator	0.07	0.80413	0.19	0.37985	-0.11	0.26466	-0.01	0.95283	0.03	0.9357
PA2767	-	enoyl-CoA hydratase	0.1	0.75057	0.07	0.84358	-0.09	0.75071	0.04	0.51112	0.13	0.56383
PA2768	-	hypothetical protein	-0.5	0.03016	0.12	0.89887	-0.29	0.34628	0.2	0.06205	0.1	0.84606
PA2769	-	hypothetical protein	0.04	0.96554	-0.11	0.72058	-0.34	0.02533	0.03	0.95283	0.08	0.79362
PA2770	-	isomerase	-0.11	0.83805	-0.01	0.99701	-0.13	0.53256	0.04	0.59739	-0.02	0.9789
PA2771	-	hypothetical protein	0.03	0.96554	-0.06	0.87834	-0.12	0.45171	0.07	0.25064	0.15	0.1733
PA2772	-	hypothetical protein	-0.29	0.16953	0.02	0.96931	-0.14	0.39921	-0.06	0.47181	-0.12	0.19451
PA2772a	-	hypothetical protein	-0.06	0.9459	0.07	0.9348	-0.01	0.99757	0.08	0.61546	0.17	0.32442
PA2773	-	hypothetical protein	-0.04	0.91284	-0.19	0.28468	-0.06	0.81956	-0.11	0.37373	-0.05	0.81756
PA2774	-	hypothetical protein	-0.16	0.41452	-0.32	0.00242	0.11	0.43792	-0.08	0.61546	-0.02	0.90705
PA2775	-	hypothetical protein	-0.16	0.45752	0.18	0.63536	-0.56	0.02664	-0.34	0.42588	-0.18	0.19451
PA2776	-	hypothetical protein	-0.23	0.06327	0.04	0.94458	-0.05	0.77714	0.08	0.06913	0.04	0.83009
PA2777	-	hypothetical protein	0.1	0.72162	0.14	0.61632	0.05	0.74399	-0.16	0.20167	0.08	0.73027
PA2778	-	hypothetical protein	0.17	0.46922	0.27	0.12032	-0.21	0.11786	-0.03	0.87503	-0.08	0.73027
PA2779	-	hypothetical protein	0.26	0.37038	-0.11	0.679	-0.27	0.13741	0.14	0.22865	-0.17	0.4462
PA2780	-	hypothetical protein	-0.91	0	-0.18	0.69748	-0.4	0.46334	-0.06	0.72572	0.53	0
PA2781	-	hypothetical protein	-0.61	0.30363	-0.16	0.78781	0.64	0.26828	0.25	0.14802	-0.15	0.69022
PA2782	-	hypothetical protein	0.25	0.46922	0.12	0.83322	0.01	0.96105	0.14	0.17179	-0.02	0.92158
PA2783	-	hypothetical protein	-0.12	0.56255	-0.12	0.51562	-0.21	0.04726	-0.02	0.8488	-0.02	0.87481
PA2784	-	hypothetical protein	0.05	0.86305	0.16	0.78781	-0.38	0	-0.09	0.32152	-0.01	0.98251
PA2785	-	hypothetical protein	0.27	0.68938	-0.35	0.59512	-0.41	0.00587	0.23	0.01626	0.36	0.02592
PA2786	-	hypothetical protein	-0.68	0.07391	-0.32	0.54936	-0.47	0.11146	0.03	0.88032	-0.13	0.52919
PA2787	cpg2	glutamate carboxypeptidase	-0.46	0	-0.16	0.25913	-0.02	0.9123	-0.08	0.521	0.02	0.92158
PA2788	-	chemotaxis transducer	-0.07	0.69798	0.03	0.92213	-0.17	0.02222	0.01	0.88032	0.03	0.83635
PA2789	-	hypothetical protein	0.04	0.88808	-0.02	0.97753	-0.19	0.23835	-0.1	0.51112	0.02	0.93976
PA2790	-	hypothetical protein	-0.12	0.90424	-0.17	0.65921	-0.17	0.39921	0.07	0.58763	-0.02	0.95255
PA2791	-	hypothetical protein	-0.01	0.99827	-0.39	0.0283	0.11	0.7978	-0.14	0.82792	-0.07	0.58988
PA2792	-	hypothetical protein	-0.23	0.30363	-0.18	0.30852	-0.23	0.02703	-0.13	0.3011	0.02	0.93177
PA2793	-	hypothetical protein	-0.2	0.14979	0.03	0.92629	-0.1	0.23835	0.03	0.63484	0.1	0.51222
PA2795	-	tRNA-dihydrouridine synthase A	-0.13	0.53057	-0.03	0.94898	-0.24	0.10334	-0.09	0.54653	0.11	0.63619
PA2796	tal	transaldolase B	-0.17	0.32245	-0.31	0.06052	-0.11	0.58475	-0.12	0.51112	0.02	0.94701
PA2797	-	hypothetical protein	-3.83	0	-1.3	0.17141	-1.41	0.08071	-0.67	0.16698	-0.59	0.31127
PA2798	-	two-component response regulator	-1.26	0.00331	-1.47	0	-0.93	0.01435	-0.7	0.00867	-0.51	0.15644
PA2799	-	hypothetical protein	0.12	0.93852	0.1	0.96162	-0.25	0.36051	-0.06	0.71928	0.16	0.85924
PA2800	-	hypothetical protein	1.36	0.70544	-0.13	0.99071	-2.12	0.26828	0.66	0.47181	0.37	0.90169
PA2801	-	hypothetical protein	-0.37	0.1262	0.25	0.70417	-0.46	0.00772	-0.05	0.63484	-0.16	0.19451
PA2802	-	transcriptional regulator	-0.85	0.00127	-0.3	0.31575	-0.35	0.0752	0.15	0.12546	-0.03	0.89421
PA2803	-	hypothetical protein	-0.02	0.97303	0.06	0.89387	-0.33	0.00179	-0.02	0.89813	0.07	0.84606
PA2804	-	hypothetical protein	-0.2	0.41452	-0.2	0.40828	0.07	0.80343	-0.18	0.28754	0.02	0.96146
PA2805	-	hypothetical protein	-0.42	0.12284	-0.3	0.22822	-0.23	0.76979	0.1	0.3172	0.15	0.66828
PA2806	-	7-cyano-7-deazaguanine reductase	-0.5	0.05635	-0.32	0.33408	-0.31	0.16462	-0.09	0.7324	-0.19	0.34408
PA2807	-	hypothetical protein	0.02	0.98068	-0.06	0.90459	-0.01	0.9873	0.08	0.28754	0.09	0.73027
PA2808	ptrA	repressor PtrA	-0.05	0.9459	0.07	0.92213	-0.33	0.05965	-0.28	0.43851	0.01	0.98159
PA2809	copR	two-component response regulator CopR	-0.06	0.84341	0.06	0.85718	-0.29	0.00587	-0.16	0.20167	-0.07	0.69022
PA2810	copS	two-component sensor CopS	-0.41	0.00127	-0.22	0.36609	-0.5	0	-0.04	0.76198	0.21	0.00917
PA2811	-	ABC transporter permease	-0.29	0.12284	-0.06	0.82222	-0.31	0.03302	-0.02	0.76896	0.02	0.97987
PA2812	-	ABC transporter ATP-binding protein	0.04	0.9618	0.17	0.54936	0.14	0.51291	0.08	0.21314	0.02	0.97533
PA2813	-	glutathione S-transferase	-0.18	0.5186	-0.14	0.5723	0.07	0.75071	-0.05	0.72572	0.06	0.83959
PA2814	-	hypothetical protein	-0.2	0.53957	0.06	0.88678	-0.35	0.26828	-0.05	0.9219	0.25	0.27376
PA2815	-	acyl-CoA dehydrogenase	-0.13	0.35545	-0.1	0.40828	-0.03	0.84514	-0.12	0.18666	0.08	0.49854
PA2816	-	hypothetical protein	-0.8	0.01974	-0.71	0.00788	-0.21	0.45171	0	1	-0.14	0.51222
PA2817	-	hypothetical protein	-0.15	0.75057	-0.34	0.06117	-0.28	0.12223	0.15	0.03632	0.08	0.57931
PA2818	arr	aminoglycoside response regulator	0.02	0.93852	-0.05	0.85718	-0.05	0.77714	0.11	0.08311	0.09	0.48461
PA2820	-	hypothetical protein	-0.19	0.25346	-0.25	0.08148	-0.27	0.00096	-0.03	0.57835	0.08	0.71992
PA2821	-	glutathione S-transferase	0	0.99827	0.03	0.98861	-0.49	0.00096	0.16	0.08655	-0.04	0.88416
PA2822	-	hypothetical protein	-0.16	0.53957	0.16	0.74013	-0.27	0.09758	0.08	0.50159	0.2	0.58988
PA2823	-	hypothetical protein	-0.14	0.53957	0.01	1	-0.19	0.11786	0.07	0.41373	0.11	0.55209
PA2824	-	sensor/response regulator hybrid protein	-0.56	0	-0.5	0	-0.4	0	-0.13	0	0.13	0.04964
PA2825	ospR	transcriptional regulator	-0.08	0.84341	0	0.99701	0.01	0.99407	-0.08	0.32152	0.1	0.73787
PA2826	-	glutathione peroxidase	-0.37	0.07074	-0.06	0.94458	0.06	0.85925	-0.12	0.56901	0.01	0.97987
PA2827	-	methionine sulfoxide reductase B	0.08	0.67164	-0.07	0.86403	-0.04	0.87801	0	1	-0.06	0.60951
PA2828	-	aminotransferase	-0.21	0.02641	-0.36	0	-0.28	0	-0.06	0.33144	-0.03	0.89057
PA2829	-	hypothetical protein	-0.31	0.18249	-0.01	0.98459	-0.02	0.92358	-0.05	0.9162	-0.13	0.35973
PA2830	htpX	protease HtpX	0.33	0.01197	0.27	0.15493	0.36	0	-0.06	0.54653	-0.23	0
PA2831	-	hypothetical protein	0.14	0.45752	0.02	0.95779	-0.15	0.1822	0.04	0.4609	0.16	0.32096
PA2832	tpm	thiopurine S-methyltransferase	-0.37	0.16175	0.2	0.60617	-0.1	0.41223	0.08	0.30165	-0.01	0.99462
PA2833	-	hypothetical protein	-0.72	0	-0.16	0.76051	0.16	0.72886	0.15	0.14348	0.13	0.74629
PA2834	-	transcriptional regulator	0.1	0.60345	0.27	0.13335	-0.01	0.9653	0.01	0.95734	0.06	0.70018
PA2835	-	major facilitator superfamily transporter	-0.08	0.60345	-0.11	0.48905	0.01	0.99071	0.05	0.50159	0.09	0.54169
PA2836	-	secretion protein	-0.48	0	-0.18	0.53746	-0.24	0.02418	0.03	0.65806	0.06	0.76605
PA2837	-	hypothetical protein	-0.01	0.96922	0.04	0.86403	0.01	0.96105	0.03	0.79122	0.17	0.01301
PA2838	-	transcriptional regulator	-0.36	0.0669	-0.1	0.83744	-0.24	0.08358	0.03	0.57835	0.03	0.94701
PA2839	-	hypothetical protein	-0.04	0.90424	-0.6	0	-0.63	0	-0.15	0.13779	0.09	0.6221
PA2840	-	ATP-dependent RNA helicase	-0.14	0.49483	-0.06	0.78161	0.03	0.83216	0.05	0.64246	0.2	0.02924
PA2841	-	enoyl-CoA hydratase	-0.46	0.00233	-0.11	0.86403	-0.2	0.12465	-0.03	0.77672	-0.04	0.9357
PA2842	-	hypothetical protein	-0.38	0.09204	-0.3	0.16203	-0.15	0.39921	-0.01	0.98819	-0.08	0.63619
PA2843	-	aldolase	-0.18	0.28876	0.02	0.96502	0.02	0.96105	0.07	0.37373	0.12	0.4541
PA2844	-	hypothetical protein	-0.15	0.61184	-0.06	0.84358	-0.22	0.06875	-0.16	0.11137	-0.03	0.94701
PA2845	-	hypothetical protein	-0.06	0.88808	-0.22	0.53746	-0.18	0.34628	0.1	0.33144	0.13	0.90169
PA2846	-	transcriptional regulator	-0.04	0.91684	0.14	0.62515	0	1	0	1	0.05	0.75231
PA2847	-	hypothetical protein	0.01	0.9896	-0.5	0	-0.44	0	0.07	0.4609	-0.02	0.97051
PA2848	-	transcriptional regulator	-0.47	0	0.05	0.92629	-0.24	0.01743	-0.08	0.50159	0.07	0.66828
PA2849	ohrR	transcriptional regulator	-0.1	0.781	-0.26	0.20016	-0.13	0.39921	0.02	0.8488	-0.06	0.68157
PA2850	ohr	organic hydroperoxide resistance protein	-0.08	0.91284	-0.16	0.63536	-0.39	0.05965	-0.09	0.69379	0.09	0.82302
PA2851	efp	elongation factor P	-1.22	0.02641	-1.29	0.00347	-0.89	0.12968	-0.23	0.58763	-0.56	0.29922
PA2852	-	hypothetical protein	-2.09	0	-1.82	0	-1.76	0	-0.86	0	-1.41	0
PA2853	oprI	outer membrane lipoprotein OprI	-0.47	0.30363	-0.95	0.01107	-0.08	0.86515	0.09	0.60593	-0.09	0.82661
PA2854	-	hypothetical protein	-0.28	0.02177	-0.35	0.00131	-0.21	0.0179	-0.08	0.47181	-0.02	0.92158
PA2855	-	hypothetical protein	-0.37	0.15227	0.34	0.37985	-0.13	0.5003	0.02	0.87503	0.16	0.78648
PA2856	tesA	esterase TesA	-0.15	0.5186	-0.17	0.31575	-0.05	0.88273	-0.02	0.95283	0.17	0.48461
PA2857	-	ABC transporter ATP-binding protein	-0.11	0.76595	0	1	-0.08	0.82656	-0.04	0.69379	0.13	0.60951
PA2858	-	hypothetical protein	-0.09	0.30363	-0.25	0	-0.13	0.02933	-0.02	0.72572	0.01	0.9357
PA2859	greB	transcription elongation factor GreB	0.09	0.78824	-0.24	0.15239	0.05	0.86515	-0.01	0.99298	0.13	0.52919
PA2860	-	hypothetical protein	0.24	0.53057	0.08	0.83744	-0.01	0.99757	0.03	0.72572	0.22	0.4462
PA2861	ligT	2'-5' RNA ligase	-0.29	0.18542	-0.45	0.00131	-0.23	0.05965	0.01	0.9219	-0.03	0.87481
PA2862	lipA	lactonizing lipase	-0.12	0.44389	-0.05	0.9183	-0.15	0.25378	0.1	0.17945	0.14	0.36936
PA2863	lipH	lipase chaperone	-0.28	0.35545	-0.17	0.71385	-0.2	0.13238	-0.09	0.64246	-0.01	0.99024
PA2864	-	hypothetical protein	-0.26	0.28876	-0.13	0.82747	-0.2	0.29888	0.01	0.90876	0	0.98251
PA2865	-	glycosylase	-0.27	0.02498	-0.02	0.92213	-0.3	0	-0.06	0.40063	0	1
PA2866	mttC	secretion protein MttC	-0.03	0.96554	0.01	0.99352	-0.1	0.25378	0.04	0.40063	0.13	0.40457
PA2867	-	chemotaxis transducer	-0.33	0.02129	-0.11	0.61632	0.03	0.87801	-0.03	0.8618	0.07	0.66828
PA2868	-	hypothetical protein	-0.42	0.12016	0.23	0.64677	0.23	0.37305	0.16	0.15052	0.05	0.87481
PA2869	-	hypothetical protein	-0.04	0.9896	-0.58	0.06117	0.11	0.78493	0.24	0.076	0.19	0.4462
PA2870	-	hypothetical protein	-0.08	0.72704	0.23	0.1295	0.02	0.90777	0.01	0.96031	0.08	0.60951
PA2871	-	hypothetical protein	-0.05	0.9459	-0.39	0.07289	-0.33	0.06285	0.01	0.93235	-0.1	0.49854
PA2872	-	hypothetical protein	-0.26	0.11724	-0.4	0.00347	0.06	0.70435	0.02	0.85498	0.01	0.98455
PA2873	-	protein-glutamine gamma-glutamyltransferase	-0.21	0.07391	0.08	0.71385	-0.3	0	0.01	0.88571	0.06	0.70018
PA2874	-	hypothetical protein	-0.37	0.00743	-0.01	0.98459	-0.22	0.02741	-0.22	0.09227	-0.01	0.98455
PA2875	-	hypothetical protein	-0.05	0.92959	-0.1	0.77486	-0.18	0.20836	0.02	0.82792	0.12	0.60951
PA2876	pyrF	orotidine 5'-phosphate decarboxylase	-1.82	0	-2.58	0	-2.55	0	-1.76	0	-0.08	0.76022
PA2877	-	transcriptional regulator	-0.21	0.23525	-0.06	0.81501	-0.11	0.59424	0	0.99298	0.05	0.78074
PA2878	-	hypothetical protein	-0.16	0.44389	-0.31	0.06467	0.15	0.39921	-0.05	0.87022	0.07	0.6221
PA2879	-	transcriptional regulator	0.12	0.75677	0.03	0.94011	-0.04	0.87209	-0.13	0.521	-0.02	0.98251
PA2880	-	hypothetical protein	-0.29	0.28876	0.2	0.68866	-0.13	0.7978	-0.09	0.58763	0	1
PA2881	-	two-component response regulator	0.13	0.55103	-0.07	0.83744	-0.12	0.36051	-0.04	0.83435	-0.07	0.60951
PA2882	-	two-component sensor	-0.03	0.91684	0.24	0.24028	-0.12	0.39921	-0.05	0.53683	0.1	0.60951
PA2883	-	hypothetical protein	0.1	0.9896	0.03	0.9809	-0.55	0.03056	0.02	0.96031	0.16	0.95724
PA2884	-	hypothetical protein	-0.08	0.72704	-0.11	0.64677	-0.16	0.10615	-0.03	0.82102	0.01	0.96146
PA2885	atuR	atu genes repressor	0.18	0.35545	-0.18	0.43672	-0.09	0.68443	-0.06	0.61546	-0.05	0.84606
PA2886	atuA	hypothetical protein	-0.24	0.1262	-0.47	0	-0.42	0	0.04	0.76198	0.01	0.96522
PA2887	atuB	citronellol catabolism dehydrogenase	0.2	0.45752	-0.08	0.78781	-0.37	0.00096	-0.09	0.3172	0.02	0.95255
PA2888	atuC	geranyl-CoA carboxylase subunit beta	-0.43	0	-0.13	0.48905	-0.45	0	-0.13	0.30165	-0.02	0.95062
PA2889	atuD	citronellyl-CoA dehydrogenase	0.02	0.98068	-0.25	0.06467	-0.12	0.65846	-0.16	0.3172	0.08	0.81756
PA2890	atuE	isohexenylglutaconyl-CoA hydratase	-0.04	0.82622	-0.26	0.34718	-0.06	0.80343	-0.15	0.30165	-0.06	0.82302
PA2891	atuF	geranyl-CoA carboxylase subunit alpha	-0.24	0.01395	-0.02	0.94898	0.04	0.73658	-0.07	0.40063	0.04	0.8615
PA2892	atuG	short-chain dehydrogenase	0.02	0.9618	0.13	0.74514	-0.03	0.95181	0.08	0.34701	0.02	0.89421
PA2893	atuH	long-chain-acyl-CoA synthetase	-0.23	0.01595	-0.04	0.87834	-0.07	0.52117	-0.02	0.77672	0.03	0.84606
PA2894	-	hypothetical protein	-0.11	0.75057	-0.22	0.53746	0.22	0.80343	-0.05	0.79122	0.03	0.99462
PA2895	-	hypothetical protein	-1.2	0	-0.73	0.00242	-0.68	0.00709	-0.33	0.01024	-0.14	0.60951
PA2896	-	RNA polymerase sigma factor	-0.44	0.05272	0.07	0.85003	0.21	0.31499	-0.05	0.93784	0.09	0.90169
PA2897	-	transcriptional regulator	-0.16	0.40144	0.02	0.98861	0	1	-0.1	0.12546	0.15	0.36203
PA2898	-	hypothetical protein	-0.16	0.87851	0.14	0.87279	0.1	0.83216	-0.04	0.73984	0.05	0.91079
PA2899	-	transcriptional regulator	-0.78	0	-0.21	0.46519	-0.15	0.47664	0.05	0.60593	0.01	0.98865
PA2900	-	hypothetical protein	0.2	0.33902	0.12	0.76051	0.07	0.77714	0.05	0.52979	0.26	0.19127
PA2901	-	hypothetical protein	-0.05	0.88808	-0.08	0.76051	-0.09	0.62199	-0.13	0.63484	-0.16	0.14395
PA2902	-	hypothetical protein	-0.04	0.92116	-0.1	0.8029	-0.09	0.48759	0.01	0.95283	0.05	0.78973
PA2903	cobJ	precorrin-3 methylase CobJ	0.26	0.12284	0.19	0.2778	0.08	0.62199	0.07	0.29194	0.03	0.89421
PA2904	cobI	precorrin-2 C(20)-methyltransferase	-0.1	0.81101	0.11	0.74013	-0.46	0	0.04	0.74787	0	1
PA2905	cobH	precorrin-8X methylmutase	0.26	0.37038	0.09	0.91459	-0.16	0.51291	0.05	0.79122	-0.04	0.95255
PA2906	-	oxidoreductase	0.19	0.53957	0.04	0.91459	-0.04	0.90777	0.06	0.36247	0	1
PA2907	cobL	precorrin-6y-dependent methyltransferase CobL	-0.09	0.78824	-0.24	0.22588	-0.03	0.85195	0.05	0.48059	-0.2	0.00265
PA2908	cbiD	cobalt-precorrin-5B C(1)-methyltransferase	0.16	0.48169	-0.14	0.37985	0.24	0.14004	0.19	0.00161	0.06	0.81093
PA2909	-	cobalt-precorrin-6x reductase	0.05	0.89361	0.52	0.1016	-0.03	0.90777	0.17	0.02365	0.08	0.87055
PA2910	-	manganese efflux pump MntP	0.16	0.72162	-0.22	0.54936	-0.12	0.68443	0.06	0.54653	0.01	0.99179
PA2911	-	TonB-dependent receptor	-0.18	0.16953	0.03	0.91003	-0.23	0.00947	-0.04	0.51112	0.07	0.63619
PA2912	-	ABC transporter ATP-binding protein	-0.14	0.60345	-0.33	0.12634	-0.03	0.92358	0.02	0.83435	-0.01	0.99179
PA2913	-	hypothetical protein	0.25	0.38819	0.06	0.9183	-0.03	0.9123	0.08	0.30864	0.17	0.57931
PA2914	-	ABC transporter permease	0.04	0.95246	0.1	0.74013	-0.16	0.08905	0.01	0.93235	0.21	0.21916
PA2915	-	hypothetical protein	-0.2	0.65545	-0.3	0.32376	-0.3	0.06285	-0.06	0.47181	-0.02	0.98865
PA2916	-	hypothetical protein	-0.55	0.00419	0.17	0.78161	-0.17	0.42542	0.1	0.48059	0.12	0.83009
PA2917	-	transcriptional regulator	-0.13	0.57377	-0.19	0.35087	-0.19	0.38617	-0.08	0.58763	0.08	0.76022
PA2918	-	short-chain dehydrogenase	-0.35	0.01788	-0.13	0.74013	-0.26	0.05687	-0.07	0.54653	0.05	0.85504
PA2919	-	hypothetical protein	-0.72	0.56255	0.44	0.63536	0.25	0.83216	0.38	0.19104	0.36	0.49854
PA2920	-	chemotaxis transducer	0.13	0.61184	-0.01	0.9809	0	1	0.07	0.14348	0.06	0.68157
PA2921	-	transcriptional regulator	-0.24	0.20703	-0.2	0.31575	-0.16	0.38617	-0.04	0.79122	0.12	0.6221
PA2922	-	hydrolase	-0.12	0.45752	-0.35	0.00959	-0.09	0.53256	-0.09	0.41373	0.1	0.59895
PA2923	hisJ	histidine ABC transporter substrate-binding protein HisJ	-0.06	0.781	-0.08	0.71385	0.04	0.75713	0.01	0.95283	0.04	0.87055
PA2924	hisQ	histidine ABC transporter permease HisQ	-0.12	0.37038	-0.15	0.31837	-0.16	0.2445	-0.18	0.15571	-0.07	0.70018
PA2925	hisM	histidine ABC transporter permease HisM	-0.11	0.75677	0.05	0.88141	-0.19	0.11345	-0.11	0.38701	0.02	0.99024
PA2926	hisP	histidine ABC transporter ATP-binding protein HisP	-0.07	0.81798	0.05	0.92213	0.06	0.84514	-0.04	0.85498	0.2	0.38327
PA2927	-	hypothetical protein	-0.23	0.13746	-0.04	0.9183	0.1	0.48759	-0.01	0.97496	0.14	0.25743
PA2928	-	hypothetical protein	-0.14	0.60345	-0.06	0.80871	-0.17	0.2063	-0.04	0.79122	0.1	0.66828
PA2929	-	hypothetical protein	-0.29	0.0568	-0.13	0.46519	-0.01	0.96105	0.1	0.09227	-0.04	0.81756
PA2930	-	transcriptional regulator	0.04	0.91284	0.29	0.28034	-0.15	0.46334	-0.19	0.27575	-0.01	0.99024
PA2931	cifR	CifR protein	-0.81	0	-0.73	0	-0.34	0.10048	-0.14	0.3172	-0.2	0.1246
PA2932	morB	morphinone reductase	0.16	0.28876	-0.18	0.39394	-0.13	0.32989	-0.03	0.72572	0.11	0.66828
PA2933	-	major facilitator superfamily transporter	-0.16	0.58318	-0.35	0.02022	-0.39	0.00096	-0.03	0.76198	0.17	0.26177
PA2934	cif	CFTR inhibitory factor	-0.21	0.05981	-0.05	0.83322	-0.17	0.05431	0.02	0.89326	0.01	0.97533
PA2935	-	hypothetical protein	-0.26	0.22149	-0.27	0.33408	-0.17	0.31499	-0.13	0.59739	-0.18	0.11708
PA2936	-	hypothetical protein	-0.17	0.53957	-0.42	0.00242	-0.01	0.97154	0.07	0.3172	0.1	0.60951
PA2937	-	hypothetical protein	-0.01	0.99827	0.4	0.39394	-0.64	0	-0.04	0.84125	0.11	0.64744
PA2938	-	transporter	0.04	0.92959	0.11	0.64677	-0.24	0.01589	-0.04	0.60593	0.02	0.93177
PA2939	-	aminopeptidase	-0.06	0.58318	0.08	0.78781	0.03	0.84514	0.01	0.95734	0.17	0.1733
PA2940	-	acyl-CoA thiolase	-0.27	0.19548	0.03	0.9348	-0.19	0.05687	0.09	0.076	0.01	0.96146
PA2941	-	hypothetical protein	-0.02	0.91684	-0.03	0.94011	-0.2	0.23835	-0.19	0.28754	-0.13	0.14395
PA2942	-	magnesium chelatase	-0.27	0.16175	-0.28	0.27492	-0.08	0.73658	-0.01	0.94734	-0.07	0.58988
PA2943	-	phospho-2-dehydro-3-deoxyheptonate aldolase	-0.22	0.15912	-0.11	0.82222	-0.11	0.41223	0.01	0.94734	0.03	0.91511
PA2944	cobN	cobaltochelatase subunit CobN	-0.01	0.96554	-0.01	0.98861	-0.09	0.25378	0.02	0.80732	-0.03	0.8615
PA2945	-	cobalamin biosynthesis protein CobW	0	1	-0.07	0.65921	0.07	0.72028	0.04	0.74787	-0.05	0.86665
PA2946	-	hypothetical protein	0.05	0.92598	-0.04	0.92922	0.05	0.80343	0.06	0.40063	0.15	0.37295
PA2947	-	hypothetical protein	-0.55	0.23916	-0.47	0.22822	-0.86	0	0	0.98819	-0.09	0.80262
PA2948	cobM	precorrin-4 C(11)-methyltransferase	-0.13	0.6486	0.09	0.84358	0.03	0.9653	0.06	0.54653	0.04	0.95062
PA2949	-	lipase	-0.37	0.30363	-0.47	0.06003	-0.36	0.01275	-0.21	0.48059	-0.12	0.38327
PA2950	-	reductase	-1.3	0.1875	-0.7	0.37985	-0.61	0.0413	-0.16	0.54653	-0.12	0.81093
PA2951	etfA	electron transfer flavoprotein subunit alpha	0.16	0.93852	0.15	1	-0.47	0.78493	-0.59	0.33144	-0.3	0.76022
PA2952	etfB	electron transfer flavoprotein subunit beta	0.37	0.90858	1.45	0.40828	-2.13	0.54305	0.59	0.64246	-0.87	0.83009
PA2953	-	electron transfer flavoprotein-ubiquinone oxidoreductase	-1.79	0.15227	-0.63	0.62515	-0.99	0.26262	-0.34	0.677	-0.31	0.83635
PA2954	-	hypothetical protein	-0.13	0.67164	0.28	0.34718	0.24	0.62199	0.1	0.31559	0.05	0.82302
PA2955	-	hypothetical protein	-0.39	0.32245	-0.15	0.78161	0.04	0.94551	0.06	0.64246	0.04	0.94701
PA2956	-	hypothetical protein	0.2	0.63826	0.28	0.48905	-0.36	0.03263	0.02	0.83435	0.06	0.78973
PA2957	-	transcriptional regulator	0.25	0.63097	0.07	0.90459	0.01	1	0.01	0.93784	0.3	0.3701
PA2958	-	hypothetical protein	-0.18	0.38819	-0.29	0.06725	-0.18	0.05033	0.01	0.8618	0.04	0.85504
PA2959	-	hypothetical protein	-0.88	0	-0.29	0.20583	-0.44	0.00323	0.05	0.72572	0.09	0.66828
PA2960	pilZ	type 4 fimbrial biogenesis protein PilZ	0.04	0.97303	-0.02	1	0.73	0.31499	0.22	0.30165	0.19	0.55209
PA2961	holB	DNA polymerase III subunit delta'	-0.36	0.67164	-0.36	0.53746	-0.13	0.75713	-0.12	0.6506	0.05	0.9357
PA2962	tmk	thymidylate kinase	-0.52	0.71371	0.91	0.39394	0.22	0.7978	-1.3	0.41373	0.24	0.89887
PA2963	-	hypothetical protein	-0.24	0.01197	-0.19	0.10553	-0.08	0.37305	-0.01	0.9219	0.01	0.97987
PA2964	pabC	4-amino-4-deoxychorismate lyase	-0.17	0.38819	-0.63	0	-0.6	0	-0.05	0.68433	0.02	0.96146
PA2965	fabF1	3-oxoacyl-ACP synthase	-1.7	0	-1.55	0	-1.77	0	-0.72	0	-0.34	0
PA2966	acpP	acyl carrier protein	0.01	0.9896	-2	0.24028	-0.87	0.72886	-2	0.21531	-2.17	0.58988
PA2967	fabG	3-oxoacyl-[acyl-carrier-protein] reductase FabG	-1.23	0.65545	-0.02	1	-0.9	0.25378	-0.6	0.77672	-2.93	0.58988
PA2968	fabD	malonyl CoA-ACP transacylase	-0.02	0.986	-0.82	0.06117	-0.54	0.17251	0.11	0.71928	0.28	0.94519
PA2969	plsX	phosphate acyltransferase	-0.3	0.05635	-0.09	0.62515	-0.13	0.52117	-0.26	0	0.11	0.46963
PA2970	rpmF	50S ribosomal protein L32	-0.12	0.96922	-1.37	0.39394	-2.24	0.05687	-0.57	0.44991	-0.82	0.51222
PA2971	-	hypothetical protein	-0.6	0.40144	-0.88	0.06622	-1.2	0	-0.41	0.10557	-0.47	0.11488
PA2972	-	hypothetical protein	-0.28	0.16467	0.5	0.00447	0.16	0.57487	0	1	0.15	0.60951
PA2973	-	peptidase	0.17	0.28876	0.22	0.19395	-0.02	0.919	-0.03	0.68433	0.19	0.0409
PA2974	-	hydrolase	0.26	0.59479	-0.14	0.7286	-0.06	0.83972	0.1	0.27575	0.04	0.84606
PA2975	rluC	ribosomal large subunit pseudouridine synthase C	-0.83	0.00233	-0.8	0.00447	-0.66	0.00096	-0.05	0.72572	0.02	0.9789
PA2976	rne	ribonuclease E	-0.8	0	-0.9	0	-0.65	0	-0.16	0.00509	0.18	0.3052
PA2977	murB	UDP-N-acetylenolpyruvoylglucosamine reductase	-2.54	0.11724	-0.26	0.96162	-0.91	0.51291	0.29	0.52979	0.3	0.76605
PA2978	ptpA	phosphotyrosine protein phosphatase	-0.31	0.53957	0.13	0.97753	-0.48	0.12006	0.07	0.68433	-0.22	0.33586
PA2979	kdsB	3-deoxy-manno-octulosonate cytidylyltransferase	-3.15	0.58318	-1.73	0.62515	-4.23	0.51291	-0.91	0.59739	-0.57	0.88416
PA2980	-	hypothetical protein	-0.2	0.81798	-0.16	0.87834	-0.22	0.84514	-0.11	0.69379	-0.35	0.27376
PA2981	lpxK	tetraacyldisaccharide 4'-kinase	0.06	0.99536	0.64	0.62515	-0.76	0.64128	0.93	0.33144	-0.6	0.78973
PA2982	-	hypothetical protein	-1.77	0.01658	-1.81	0.00347	-0.81	0.16035	0.05	0.92827	-0.12	0.81756
PA2983	-	translocation protein TolQ	-1.13	0	-1.18	0	-0.97	0	-0.08	0.50159	-0.24	0.05181
PA2984	-	hypothetical protein	-0.25	0.11724	-0.03	0.92922	-0.16	0.23669	-0.02	0.89813	0.03	0.81756
PA2985	-	hypothetical protein	0.29	0.10474	0.09	0.86876	-0.18	0.23277	-0.09	0.79122	0.01	0.98455
PA2986	-	hypothetical protein	0.06	0.97303	0.54	0.60617	0.62	0.43792	0.62	0.19274	-0.09	0.94701
PA2987	-	lipoprotein-releasing system ABC transporter ATP-binding protein	-0.73	0.75057	-1.95	0.13659	-1.61	0.1822	0.22	0.50159	-0.2	0.83959
PA2988	-	hypothetical protein	-0.75	0.55103	0.28	0.87279	-1.02	0.45171	0.79	0.21531	-0.32	0.89887
PA2989	-	hypothetical protein	0.01	0.99388	-0.27	0.22822	-0.25	0.25378	-0.14	0.50159	0.09	0.78074
PA2990	-	phosphodiesterase	-0.18	0.30363	-0.24	0.21303	-0.1	0.63224	-0.16	0.24861	0.04	0.87481
PA2991	sth	soluble pyridine nucleotide transhydrogenase	-0.39	0.02552	-0.31	0.06267	-0.12	0.53256	0.12	0.16066	-0.31	0
PA2992	-	hypothetical protein	-0.3	0.56255	-0.74	0.19693	-0.49	0.25378	0.01	0.99298	-0.21	0.52919
PA2993	-	hypothetical protein	-0.37	0.0306	0.06	0.91459	-0.33	0.02853	-0.1	0.38701	0.03	0.94701
PA2994	nqrF	Na(+)-translocating NADH-quinone reductase subunit F	-0.34	0.09801	-0.27	0.23776	-0.42	0.00179	-0.17	0.03779	-0.04	0.95255
PA2995	nqrE	Na(+)-translocating NADH-quinone reductase subunit E	-0.21	0.68938	-0.82	0	-0.24	0.15387	-0.07	0.41373	-0.02	0.98251
PA2996	nqrD	Na(+)-translocating NADH-quinone reductase subunit D	-0.33	0.26099	-0.32	0.18803	-0.1	0.66769	-0.44	0.02477	-0.06	0.85924
PA2997	nqrC	Na(+)-translocating NADH-quinone reductase subunit C	0.07	0.91684	0.2	0.61632	0.05	0.89699	-0.23	0.23031	0.06	0.81756
PA2998	nqrB	Na(+)-translocating NADH-quinone reductase subunit B	-0.78	0	-0.07	0.82747	-0.47	0.00096	-0.06	0.47181	0.02	0.97051
PA2999	nqrA	Na(+)-translocating NADH-quinone reductase subunit A	-0.29	0.04264	-0.33	0	-0.33	0	-0.06	0.3172	0.11	0.51222
PA3000	aroP1	aromatic amino acid transporter AroP	-0.23	0.23916	0.05	0.91459	-0.08	0.74399	0.01	0.94105	0.12	0.29198
PA3001	-	glyceraldehyde-3-phosphate dehydrogenase	-0.94	0.41452	-0.62	0.5723	-1.75	0.00523	-1.16	0.03128	-0.76	0.30894
PA3002	mfd	transcription-repair coupling factor	-0.2	0.00233	-0.1	0.24028	-0.19	0	0	0.99298	0.38	0
PA3003	-	hypothetical protein	-0.43	0.07754	0.14	0.75228	-0.23	0.10334	-0.05	0.95283	0.07	0.94519
PA3004	-	S-methyl-5'-thioinosine phosphorylase	-0.24	0.33902	-0.06	0.92922	0.13	0.68443	-0.12	0.43851	0.14	0.54169
PA3005	nagZ	beta-hexosaminidase	-0.57	0.00233	-0.01	1	-0.61	0	-0.09	0.22144	0.32	0.08625
PA3006	psrA	transcriptional regulator PsrA	-0.03	0.9618	-0.14	0.69748	-0.07	0.80343	-0.08	0.64246	-0.18	0.06176
PA3007	lexA	LexA repressor	-0.46	0.10792	-0.79	0.00242	-0.78	0	-0.04	0.78439	-0.38	0.00265
PA3008	-	cell division inhibitor SulA	-0.34	0.17225	-0.18	0.69748	-0.44	0.05286	-0.03	0.8488	-0.2	0.24103
PA3009	-	hypothetical protein	-0.24	0.72162	-0.49	0.42239	-0.17	0.70435	-0.17	0.89326	0.23	0.67764
PA3010	-	hypothetical protein	-0.59	0.02292	-0.33	0.03409	-0.55	0	-0.12	0.72572	0.11	0.74629
PA3011	topA	DNA topoisomerase I	-0.23	0.60345	-0.26	0.43672	-0.3	0.18663	0.04	0.90876	0.14	0.59895
PA3012	-	hypothetical protein	-0.46	0.28876	-0.53	0.01955	-0.17	0.92358	-0.04	0.83435	0.12	0.90169
PA3013	foaB	3-ketoacyl-CoA thiolase	-0.39	0	-0.12	0.42239	-0.29	0	-0.06	0.49141	0.17	0.04184
PA3014	faoA	fatty acid oxidation complex subunit alpha	-0.18	0.00743	-0.24	0.00131	-0.3	0	0.01	0.9162	0.22	0
PA3015	-	hypothetical protein	-0.18	0.33902	-0.3	0.06117	-0.2	0.12968	0.02	0.81422	0.07	0.73027
PA3016	-	hypothetical protein	-1	0	-0.75	0	-0.91	0	-0.2	0.12034	-0.27	0.22716
PA3017	-	hypothetical protein	-0.25	0.35545	0.51	0.12634	0.03	0.99757	0.02	0.89813	0.19	0.67764
PA3018	-	hypothetical protein	0.2	0.57377	0.13	0.73413	0.18	0.43792	0.06	0.53683	0.32	0.29922
PA3019	-	ABC transporter ATP-binding protein	-0.05	0.87273	-0.14	0.50247	-0.17	0.28325	-0.11	0.34701	0.17	0.19451
PA3020	-	lytic transglycosylase	-0.07	0.50756	0.04	0.83744	-0.11	0.13238	-0.09	0.15571	0.08	0.33586
PA3021	-	hypothetical protein	-0.15	0.67164	-0.64	0.00242	-0.64	0	0.06	0.70171	0.03	0.99462
PA3022	-	hypothetical protein	-0.12	0.53057	0	0.99701	0.05	0.76453	0.07	0.48059	0.06	0.78648
PA3023	-	lipid kinase	0.13	0.72704	0.01	0.98861	-0.16	0.64128	0.15	0.08921	0.23	0.49854
PA3024	-	carbohydrate kinase	-0.03	0.92116	-0.1	0.47808	-0.1	0.25378	-0.02	0.76198	0.07	0.56383
PA3025	-	FAD-dependent glycerol-3-phosphate dehydrogenase	0.07	0.71371	0.1	0.64677	-0.02	0.95674	0.01	0.94105	0.05	0.83635
PA3026	-	hypothetical protein	-0.03	0.91284	-0.18	0.14631	-0.12	0.31499	-0.08	0.33144	0.05	0.76605
PA3027	-	transcriptional regulator	-0.12	0.45752	-0.26	0.02022	-0.19	0.01381	0.01	0.997	-0.03	0.75231
PA3028	moeA2	molybdenum cofactor biosynthesis protein A	-0.11	0.68099	-0.07	0.81501	0.09	0.53256	0.04	0.677	0.11	0.3701
PA3029	moaB2	molybdopterin biosynthesis protein B	0.26	0.03397	0.07	0.77486	-0.08	0.56444	-0.1	0.521	0.05	0.85504
PA3030	mobA	molybdenum cofactor guanylyltransferase	-0.27	0.14666	0.02	0.96931	0.12	0.66769	-0.05	0.89813	0.07	0.57931
PA3031	-	hypothetical protein	-0.29	0.25346	-0.3	0.10898	0.51	0.0112	0.01	0.96287	0.22	0.66828
PA3032	snr1	cytochrome C Snr1	0.01	0.95246	0.07	0.7286	-0.12	0.28325	-0.05	0.65806	0.07	0.53879
PA3033	-	hypothetical protein	-0.18	0.41452	0.09	0.82747	-0.16	0.34628	-0.13	0.63484	0.07	0.90169
PA3034	-	transcriptional regulator	-0.5	0.02129	-0.18	0.66848	0.05	0.95674	0.04	0.76896	-0.05	0.87055
PA3035	-	glutathione S-transferase	-0.29	0.14666	-0.15	0.72058	-0.04	0.84514	-0.15	0.3172	-0.01	0.99849
PA3036	-	hypothetical protein	-0.4	0.01395	-0.22	0.22053	-0.16	0.25378	-0.1	0.521	0	1
PA3037	-	hypothetical protein	0	0.99536	-0.05	0.88141	0.15	0.14919	-0.05	0.71074	0.13	0.19127
PA3038	-	porin	0.21	0.37038	0.23	0.42239	0.02	0.95674	-0.01	0.96287	0.09	0.59895
PA3039	-	transporter	-0.35	0.0097	-0.14	0.47808	-0.35	0	-0.1	0.30165	0.12	0.54169
PA3040	-	hypothetical protein	-0.4	0.38819	-0.36	0.33408	-0.61	0.04358	0.22	0.30165	-0.03	0.97051
PA3041	-	hypothetical protein	-0.38	0.44389	0.21	0.60617	-0.2	0.63224	-0.21	0.52979	-0.21	0.69022
PA3042	-	hypothetical protein	-1.68	0	-0.14	0.75228	0.05	0.90167	0.04	0.82792	0.03	0.94701
PA3043	-	deoxyguanosinetriphosphate triphosphohydrolase	-0.25	0.02292	-0.11	0.37985	-0.19	0.05346	-0.28	0.00611	0.03	0.84606
PA3044	-	two-component sensor	-0.16	0.18249	0.03	0.90459	-0.18	0.00096	-0.03	0.77672	0.04	0.73787
PA3045	-	two-component response regulator	-0.3	0.22628	-0.22	0.63536	-0.01	0.99071	0.04	0.79122	0	0.99462
PA3046	-	hypothetical protein	0.04	0.92959	-0.17	0.43672	-0.06	0.85925	0.07	0.55861	0	1
PA3047	-	D-alanyl-D-alanine carboxypeptidase	-0.16	0.30363	-0.18	0.18563	-0.12	0.37305	-0.14	0.06913	0.03	0.89421
PA3048	-	ribosomal RNA large subunit methyltransferase K/L	-0.29	0.00666	-0.3	0.0054	-0.3	0	0.02	0.71928	0.09	0.43018
PA3049	rmf	ribosome modulation factor	-0.55	0.41452	-0.39	0.40828	-0.38	0.37305	0.09	0.79959	-0.26	0.4541
PA3050	pyrD	dihydroorotate dehydrogenase	-2.99	0	-3.71	0	-3.31	0	-1.76	0	-0.25	0.13062
PA3051	-	hypothetical protein	-0.5	0.09801	-0.2	0.62515	-0.37	0.09464	-0.03	0.88032	0.27	0.51222
PA3052	-	hypothetical protein	0.77	0	0.44	0.00347	0.56	0	0.02	0.94105	-0.05	0.85096
PA3053	-	hydrolase	-0.29	0.01916	0	0.99071	-0.04	0.85195	-0.02	0.88032	-0.06	0.4462
PA3054	-	hypothetical protein	-0.03	0.91284	-0.28	0	-0.02	0.9397	0.06	0.27575	0	1
PA3055	-	hypothetical protein	-0.04	0.87851	-0.31	0.24524	-0.16	0.36051	-0.07	0.76198	0.12	0.49854
PA3056	-	hypothetical protein	0.13	0.86305	-0.31	0.13659	-0.31	0.04103	-0.07	0.48059	0.15	0.66054
PA3057	-	hypothetical protein	-0.09	0.84341	0.54	0.06117	-0.24	0.26828	-0.15	0.95734	-0.03	0.93177
PA3058	pelG	pellicle/biofilm biosynthesis Wzx-like polysaccharide transporter PelG	-0.17	0.40144	-0.34	0.01036	-0.2	0.11345	-0.01	0.9046	-0.02	0.95255
PA3059	pelF	pellicle/biofilm biosynthesis glycosyltransferase PelF	-0.1	0.55103	0.05	0.88678	-0.03	0.79169	0	1	0.03	0.92158
PA3060	pelE	pellicle/biofilm biosynthesis protein PelE	-0.12	0.62152	-0.34	0.00242	-0.19	0.09178	-0.16	0.12321	-0.04	0.79362
PA3061	pelD	pellicle/biofilm biosynthesis protein PelD	-0.11	0.55103	-0.07	0.83744	0	0.99757	-0.11	0.34701	0.04	0.89887
PA3062	pelC	pellicle/biofilm biosynthesis outer membrane protein PelC	-0.25	0.1875	0.12	0.8029	-0.16	0.32989	0.07	0.48059	0.01	0.98455
PA3063	pelB	pellicle/biofilm biosynthesis protein PelB	-0.02	0.89361	-0.19	0.00242	0.08	0.36051	-0.07	0.21958	0.02	0.91511
PA3064	pelA	hypothetical protein	0	1	-0.09	0.60617	-0.13	0.0413	0.02	0.6669	0.08	0.43018
PA3065	-	hypothetical protein	-0.18	0.41452	0.02	0.99701	-0.14	0.45171	0.02	0.82792	0.16	0.35973
PA3066	-	hypothetical protein	-0.36	0.05786	0.08	0.88141	-0.13	0.47664	0.06	0.57835	0.06	0.92084
PA3067	-	transcriptional regulator	-0.23	0.53957	0.09	0.90459	0.05	0.95674	-0.08	0.84125	0.13	0.74629
PA3068	gdhB	NAD-specific glutamate dehydrogenase	0.08	0.41452	-0.04	0.78781	0.01	0.94551	-0.07	0.16297	0.1	0.09138
PA3069	-	hypothetical protein	-0.23	0.28876	0	1	-0.04	0.80343	-0.05	0.68433	0.24	0.19127
PA3070	-	hypothetical protein	-0.16	0.33902	-0.15	0.43672	-0.02	0.87801	0	0.9839	0.09	0.6221
PA3071	-	hypothetical protein	-0.02	0.9618	0.02	0.9809	-0.39	0.0112	-0.19	0.21531	0.08	0.74629
PA3072	-	hypothetical protein	-0.54	0.00506	-0.22	0.37985	-0.17	0.37305	-0.21	0.33144	-0.04	0.8615
PA3073	-	hypothetical protein	-0.31	0.13202	-0.38	0.05611	-0.24	0.05346	0.01	0.88571	0.19	0.22261
PA3074	-	hypothetical protein	-0.16	0.53957	-0.29	0.02884	-0.2	0.05245	0.01	0.9046	0.22	0
PA3075	-	hypothetical protein	-0.19	0.0669	-0.18	0.12032	-0.14	0.12006	-0.21	0.06205	0	0.99179
PA3076	-	hypothetical protein	-0.49	0.00127	-0.08	0.88141	-0.01	0.99757	0.02	0.77672	0.01	0.98159
PA3077	-	two-component response regulator	0.04	0.89361	-0.03	0.96502	-0.32	0	-0.1	0.53683	-0.08	0.75231
PA3078	-	two-component sensor	0.11	0.75677	-0.24	0.10898	0.06	0.79169	-0.02	0.88032	0.17	0.16859
PA3079	-	hypothetical protein	-0.06	0.85562	-0.16	0.45077	0.06	0.77714	0.06	0.48059	0	1
PA3080	-	hypothetical protein	-0.2	0.33902	0.21	0.43672	-0.03	0.9344	0.1	0.08921	0.13	0.56383
PA3081	-	hypothetical protein	0.24	0.16175	0.08	0.73413	0.12	0.48759	-0.1	0.44991	0.15	0.31127
PA3082	gbt	glycine betaine transmethylase	-0.2	0.1403	-0.19	0.14631	-0.13	0.17251	-0.05	0.62584	-0.01	0.98455
PA3083	pepN	aminopeptidase	-0.11	0.31099	-0.06	0.7286	0	0.99071	-0.06	0.37373	0.16	0.00917
PA3084	-	hypothetical protein	-0.3	0.04351	-0.19	0.23083	-0.36	0	-0.04	0.76198	-0.05	0.82661
PA3085	-	hypothetical protein	-0.02	0.99388	-1.02	0.01827	-0.33	0.29888	0.13	0.54653	-0.05	0.91079
PA3086	-	hypothetical protein	-0.12	0.49483	-0.21	0.13659	-0.17	0.19792	-0.21	0.09928	0.05	0.83009
PA3087	-	hypothetical protein	-0.1	0.58318	0.12	0.54936	-0.07	0.75071	-0.08	0.48059	0.16	0.14395
PA3088	-	NAD kinase	-0.25	0.84341	0.38	0.78781	0	1	0.46	0.44991	0.22	0.86665
PA3089	-	hypothetical protein	-0.29	0.03805	0.02	0.96502	-0.1	0.42542	0.02	0.88032	-0.04	0.82661
PA3089a	-	1-aminocyclopropane-1-carboxylate deaminase	-0.27	0.41452	-0.17	0.45077	-0.23	0.07186	0.02	0.88571	0.05	0.92084
PA3091	-	hypothetical protein	0.03	0.9618	-0.09	0.83744	-0.18	0.29888	-0.01	0.87022	0.16	0.29198
PA3092	fadH1	2%2C4-dienoyl-CoA reductase	0.02	0.97303	-0.01	0.99071	-0.04	0.73658	-0.04	0.677	0.06	0.68157
PA3093	-	hypothetical protein	-0.14	0.56255	-0.08	0.78781	-0.03	0.92358	0.1	0.01338	0.11	0.4462
PA3094	-	transcriptional regulator	-0.19	0.33902	-0.02	0.9348	-0.17	0.08071	-0.04	0.81422	-0.02	0.95062
PA3095	xcpZ	type II secretion system protein M	-0.16	0.80413	-0.16	0.80871	0.07	0.92358	0.12	0.16297	0.11	0.83959
PA3096	xcpY	type II secretion system protein L	-0.22	0.05981	-0.09	0.679	0	0.9873	0.02	0.83435	-0.07	0.46963
PA3097	xcpX	type II secretion system protein K	-0.22	0.20949	-0.17	0.45077	-0.2	0.26828	-0.01	0.96995	-0.07	0.82661
PA3098	xcpW	type II secretion system protein J	-0.18	0.66287	-0.22	0.53746	-0.06	0.89699	-0.07	0.51112	0.02	0.96146
PA3099	xcpV	type II secretion system protein I	-0.33	0.35545	-0.19	0.35361	0.1	0.61259	-0.02	0.9839	0	1
PA3100	xcpU	type II secretion system protein H	0.12	0.71371	-0.01	0.99352	0.16	0.53256	-0.16	0.51112	0.22	0.49854
PA3101	xcpT	type II secretion system protein G	-0.06	0.89926	-0.46	0.06467	0.13	0.78493	0	0.997	-0.04	0.93976
PA3102	xcpS	type II secretion system protein F	-0.44	0	-0.07	0.81501	0.22	0.14233	-0.18	0.20405	0.05	0.82302
PA3103	xcpR	type II secretion system protein E	0.04	0.93852	0.13	0.46519	0.17	0.09464	0.05	0.50159	0.15	0.25332
PA3104	xcpP	type II secretion system protein N	-0.04	0.95246	0.32	0.56111	-0.11	0.72028	-0.09	0.79959	0.18	0.74629
PA3105	xcpQ	type II secretion system protein D	0.1	0.50756	0.26	0.02554	-0.07	0.60438	-0.04	0.68433	0.05	0.71992
PA3106	-	oxidoreductase	-0.44	0.01528	-0.06	0.92922	-0.22	0.15129	0.05	0.6506	0.11	0.73787
PA3107	metZ	O-succinylhomoserine sulfhydrylase	-0.71	0	-1.09	0	-0.96	0	0.14	0.00293	0.09	0.60951
PA3108	purF	amidophosphoribosyltransferase	-2.54	0	-2.81	0	-2.49	0	-1.91	0	-0.47	0
PA3109	-	hypothetical protein	-0.26	0.1875	-0.36	0.03307	-0.38	0.0039	-0.13	0.60593	-0.02	0.91079
PA3110	-	hypothetical protein	0.15	0.83805	0.37	0.40828	0.14	0.43792	0.1	0.41373	-0.09	0.67764
PA3111	folC	folylpolyglutamate synthetase	0.9	0.95839	-0.12	0.89887	-0.58	0.12006	-0.05	0.89813	-0.37	0.23558
PA3112	accD	acetyl-CoA carboxylase carboxyltransferase subunit beta	0.2	0.58318	1.66	0.48905	1.25	0.7978	-0.02	0.9162	0.82	0.99849
PA3113	trpF	N-(5'-phosphoribosyl)anthranilate isomerase	-1.1	0	-1.88	0	-1.79	0	-0.05	0.93784	0.04	0.92158
PA3114	truA	tRNA pseudouridine synthase A	-0.3	0.16175	-0.27	0.35087	-0.09	0.73658	-0.08	0.61546	0.11	0.68157
PA3115	fimV	motility protein FimV	0.64	0	0.69	0	0.52	0	0.09	0.00509	0.38	0
PA3116	-	aspartate-semialdehyde dehydrogenase	-0.08	0.62152	-0.18	0.08963	0.08	0.58475	-0.06	0.57835	0.1	0.51222
PA3117	asd	aspartate-semialdehyde dehydrogenase	-2.78	0	-0.09	0.98861	-0.78	0.48759	-0.15	0.84125	0.39	0.78648
PA3118	leuB	3-isopropylmalate dehydrogenase	-2.27	0	-3.37	0	-2.31	0	-0.22	0.01954	-0.13	0.09072
PA3119	-	hypothetical protein	0	0.99827	0.07	0.85003	0.13	0.65155	-0.04	0.82792	0.17	0.43426
PA3120	leuD	isopropylmalate isomerase small subunit	-1.57	0	-2.03	0	-1.96	0	-0.34	0.01761	0	0.99849
PA3121	leuC	3-isopropylmalate dehydratase large subunit	-2.01	0	-2.24	0	-1.8	0	-0.05	0.53683	-0.03	0.73787
PA3122	-	transcriptional regulator	0.1	0.72704	0.02	0.96502	0.17	0.45171	-0.07	0.58763	0.09	0.64744
PA3123	-	hypothetical protein	-0.37	0.63097	-0.73	0	-0.23	0.28325	0.02	0.9046	-0.05	0.8615
PA3124	-	transcriptional regulator	0.05	0.91684	-0.32	0.07289	-0.03	0.95674	0.08	0.27575	0.04	0.91079
PA3125	-	hypothetical protein	-0.22	0.21925	-0.39	0.00131	-0.14	0.26262	0.07	0.41373	0.1	0.54169
PA3126	ibpA	heat-shock protein IbpA	0.05	0.76595	0.07	0.76051	0.36	0.0065	0.06	0.41373	-0.09	0.55209
PA3127	-	hypothetical protein	0.07	0.781	-0.08	0.679	-0.2	0.07789	-0.14	0.36247	0.03	0.92158
PA3128	-	short-chain dehydrogenase	0.04	0.92598	-0.04	0.95409	0.05	0.85925	0.13	0.03928	0.09	0.78973
PA3129	-	tRNA-dihydrouridine synthase C	-0.14	0.61184	-0.29	0.33408	-0.36	0.02488	-0.11	0.42588	-0.05	0.80262
PA3130	-	hypothetical protein	-0.26	0.24353	-0.17	0.58376	-0.13	0.52117	0.13	0.10817	0.01	0.98455
PA3131	-	aldolase	-0.61	0	-0.49	0.01188	-0.13	0.39921	-0.18	0.40063	-0.1	0.4462
PA3132	-	hydrolase	-0.04	0.84341	-0.1	0.50247	-0.1	0.65155	0.03	0.76896	0.05	0.87942
PA3133	-	transcriptional regulator	-0.12	0.53957	-0.31	0.06117	-0.09	0.64128	-0.21	0.38701	0.13	0.56383
PA3134	gltX	glutamate--tRNA ligase	-1.43	0.33902	0.69	0.61632	-0.52	0.60438	0.29	0.47181	0.01	0.99179
PA3135	-	transcriptional regulator	0.03	0.92116	-0.02	0.94458	-0.35	0	0	0.97496	0.02	0.96522
PA3136	-	secretion protein	-0.18	0.13496	-0.23	0.0245	-0.12	0.31499	0	1	-0.08	0.52919
PA3137	-	major facilitator superfamily transporter	0.11	0.42939	0.11	0.53746	-0.07	0.32989	-0.04	0.57835	0.13	0.10651
PA3138	uvrB	excinuclease ABC subunit B	-0.01	0.99827	-0.18	0.23281	-0.06	0.67534	0.04	0.38701	0.16	0.13747
PA3139	-	aspartate aminotransferase	-1.07	0	-1.33	0	-1.3	0	-0.13	0.11425	0.25	0.18636
PA3140	-	hypothetical protein	0.08	0.91284	-0.65	0	-0.19	0.48759	-0.02	0.90876	-0.01	0.97987
PA3141	wbpM	nucleotide sugar epimerase/dehydratase WbpM	-1.49	0.40144	0.77	0.70417	-0.75	0.62199	-0.63	0.7324	0.37	0.87942
PA3142	-	hypothetical protein	-0.34	0.40144	-0.39	0.31575	-0.58	0.06875	0.04	0.80732	0.13	0.55209
PA3143	-	hypothetical protein	-0.2	0.33902	-0.27	0.43672	-0.35	0.01643	-0.03	0.96287	0	0.99462
PA3145	wbpL	glycosyltransferase WbpL	-1.12	0.53957	-0.53	0.2184	-0.53	0.16671	-1.24	0.48059	-0.02	1
PA3146	wbpK	NAD-dependent epimerase/dehydratase	-3.47	0.06186	-2.87	0.08963	-3.4	0.04683	-2.12	0.08921	-0.04	1
PA3147	wbpJ	glycosyl transferase WbpJ	-1.02	0.28876	-0.54	0.91003	-3.83	0.34628	-0.16	0.94105	0.41	0.92158
PA3148	wbpI	UDP-2%2C3-diacetamido-2%2C3-dideoxy-D-glucuronate 2-epimeras	-2.7	0.50756	-2.5	0.47808	-0.71	0.27962	-3.4	0.38701	-2.49	0.58988
PA3149	wbpH	glycosyltransferase WbpH	-0.42	0.44389	-1.55	0.7947	-0.42	0.43792	-0.66	0.88571	1.06	0.78648
PA3150	wbpG	LPS biosynthesis protein WbpG	-0.51	0.48169	-0.51	0.53746	-0.51	0.42542	-0.51	0.38701	0.23	0.95062
PA3151	hisF2	imidazole glycerol phosphate synthase subunit HisF	0	1	0	1	0	1	0.36	1	0.78	0.82661
PA3152	hisH2	imidazole glycerol phosphate synthase subunit HisH	-0.33	0.79614	-0.33	0.75228	-0.33	0.69554	-0.33	0.72572	-0.33	0.78648
PA3153	wzx	O-antigen translocase	1.85	0.96554	-1.17	0.60617	-1.63	0.56444	0.33	0.93235	1.08	0.88416
PA3154	wzy	B-band O-antigen polymerase	-1.42	0	-1.15	0	-0.56	0.05033	-0.09	0.55861	-0.07	0.81756
PA3155	wbpE	UDP-2-acetamido-2-deoxy-3-oxo-D-glucuronate aminotransferase	1.35	1	0.63	1	-0.1	1	1.48	0.9219	-0.1	1
PA3156	wbpD	UDP-2-acetamido-3-amino-2%2C3-dideoxy-D-glucuronate N-acetyltransferase	-1.49	0.40144	-1.49	0.34718	-1.49	0.37305	-4.02	0.28754	-2.27	0.60951
PA3157	-	acetyltransferase	-0.34	0.22149	-0.46	0.02512	-0.1	0.83216	0.02	0.85498	0.09	0.56383
PA3158	wbpB	UDP-N-acetyl-2-amino-2-deoxy-D-glucuronate oxidase	-0.42	0.32245	-0.42	0.31575	-0.42	0.26828	0.39	1	1.41	0.59895
PA3159	wbpA	UDP-N-acetyl-d-glucosamine 6-dehydrogenase	0.16	0.92959	-0.25	0.73413	-0.25	0.72028	1.03	0.65806	1.2	0.83959
PA3160	wzz	O-antigen chain length regulator	-0.4	0.12016	-0.24	0.43672	-0.43	0.00179	0.02	0.90876	0.07	0.85504
PA3161	himD	integration host factor subunit beta	-1.52	0.21409	-0.98	0.47808	-0.31	0.74399	-0.28	0.82102	0.36	0.46963
PA3162	rpsA	30S ribosomal protein S1	0.04	0.9618	-0.13	0.69748	0.13	0.70435	0.05	0.6506	0.02	0.98455
PA3163	cmk	cytidylate kinase	-0.62	0.41452	-0.7	0.65921	-1.86	0.05687	-0.17	0.83435	-0.46	0.3701
PA3165	hisC2	histidinol-phosphate aminotransferase	-0.65	0	-0.61	0	-0.67	0	-0.12	0.13353	0.03	0.90705
PA3166	pheA	bifunctional chorismate mutase/prephenate dehydratase	-1.96	0	-1.65	0	-1.69	0	-0.24	0.0095	-0.29	0.00917
PA3167	serC	3-phosphoserine/phosphohydroxythreonine aminotransferase	-1.72	0.07074	-1.7	0.10898	-1.6	0.0752	-0.12	0.9219	-0.72	0.70018
PA3168	gyrA	DNA gyrase subunit A	-0.17	0.82622	0.24	0.62515	-0.27	0.62199	0.26	0.28058	0.2	0.57931
PA3169	-	methylthioribose-1-phosphate isomerase	-0.54	0.00127	-0.69	0	-0.73	0	-0.2	0.14348	-0.02	0.89887
PA3170	-	N-ethylammeline chlorohydrolase	0.01	0.97753	-0.02	0.92922	-0.02	0.95181	-0.23	0	-0.06	0.74629
PA3171	ubiG	ubiquinone biosynthesis O-methyltransferase	-1.51	0.04264	0.47	0.32097	-0.11	0.85195	0.05	0.79122	-0.1	0.83009
PA3172	-	phosphoglycolate phosphatase	-0.58	0	-0.03	0.96931	-0.34	0.00947	-0.13	0.29879	0.21	0.16363
PA3173	-	short-chain dehydrogenase	-0.58	0.00666	-0.64	0.00959	-0.34	0.0413	-0.27	0.00867	-0.32	0.00507
PA3174	-	transcriptional regulator	0.04	0.93314	0.21	0.63536	-0.01	1	0.05	0.37373	0.19	0.49854
PA3175	-	formimidoylglutamase	-0.32	0.07074	-0.06	0.89387	-0.04	0.83216	-0.11	0.55861	-0.13	0.22716
PA3176	gltS	glutamate/sodium ion symporter GltS	-0.17	0.37038	0.09	0.83322	-0.06	0.78493	-0.04	0.73984	0.1	0.66828
PA3177	-	hypothetical protein	0.05	0.91684	0.13	0.71385	0.08	0.72886	0.15	0.01024	0.06	0.74629
PA3178	-	hypothetical protein	-0.55	0.25346	-0.34	0.63536	-0.45	0.24068	0.17	0.38701	0.02	0.98865
PA3179	-	ribosomal large subunit pseudouridine synthase B	-0.34	0.14389	-0.32	0.14631	-0.18	0.41223	0.02	0.88032	-0.01	0.99024
PA3180	-	hypothetical protein	0.08	0.85562	0.22	0.65921	0	1	0.06	0.48059	0.26	0.49854
PA3181	-	2-dehydro-3-deoxy-phosphogluconate aldolase	-2.22	0	-1.81	0	-2.1	0	-1.29	0	-0.26	0.05665
PA3182	pgl	6-phosphogluconolactonase	-1.28	0	-0.78	0	-0.67	0	-0.48	0	-0.06	0.77377
PA3183	zwf	glucose-6-phosphate 1-dehydrogenase	-0.34	0	-0.35	0	-0.15	0.10334	-0.28	0	0.08	0.49854
PA3184	-	HTH-type transcriptional regulator	-0.2	0.37038	-0.11	0.65921	-0.07	0.71175	0.02	0.94105	0.06	0.82661
PA3185	-	hypothetical protein	-0.09	0.84907	-0.21	0.5723	-0.47	0	-0.02	0.85498	0.02	0.95255
PA3186	oprB	porin B	-0.16	0.40144	-0.07	0.679	-0.03	0.76453	-0.04	0.62584	-0.01	0.9789
PA3187	-	ABC transporter ATP-binding protein	0.1	0.55103	-0.01	0.98861	-0.04	0.75071	-0.08	0.14348	-0.07	0.3518
PA3188	-	sugar ABC transporter permease	-0.07	0.87273	0.29	0.26424	0.04	0.9344	0	0.98819	0.2	0.49854
PA3189	-	sugar ABC transporter permease	0.13	0.61184	-0.08	0.74013	0.02	0.919	-0.1	0.30165	0.1	0.73787
PA3190	-	sugar ABC transporter substrate-binding protein	-0.06	0.82622	-0.09	0.7947	-0.13	0.24265	-0.05	0.71074	0.15	0.30894
PA3191	-	two-component sensor	-0.09	0.65545	-0.01	0.97753	-0.02	0.85925	-0.05	0.62584	0.26	0.00507
PA3192	gltR	two-component response regulator GltR	0.05	0.88402	0.04	0.91459	0.48	0.00096	-0.1	0.48059	0.16	0.46963
PA3193	glk	glucokinase	-0.14	0.62152	-0.3	0.08963	-0.15	0.39921	-0.06	0.77672	-0.05	0.88416
PA3194	edd	phosphogluconate dehydratase	-2	0	-2.33	0	-2.9	0	-0.93	0	-0.74	0
PA3195	gapA	glyceraldehyde 3-phosphate dehydrogenase	0.19	0.20949	-0.04	0.87279	-0.02	0.92358	-0.05	0.72572	0.08	0.56383
PA3196	-	hypothetical protein	-0.06	0.77403	0.01	0.99352	0.02	0.9344	-0.24	0.10557	0.15	0.4462
PA3197	-	hypothetical protein	0.08	0.6486	-0.16	0.37985	0	0.99757	-0.04	0.70171	0	0.99462
PA3198	-	hypothetical protein	-0.33	0.03349	-0.13	0.66848	0	0.99407	0.04	0.59739	0.11	0.73787
PA3199	-	hypothetical protein	-0.26	0.30363	0.12	0.76859	-0.24	0.04683	-0.04	0.74787	0.11	0.6221
PA3200	-	hypothetical protein	-0.28	0.04305	-0.05	0.89887	0.05	0.7978	-0.09	0.28754	-0.01	0.98865
PA3201	-	intracellular septation protein A	-0.6	0.00419	-0.49	0.00131	-0.43	0.00458	-0.29	0.07238	-0.18	0.00917
PA3202	-	hypothetical protein	-0.08	0.84907	-0.2	0.35087	-0.11	0.9123	0.03	0.78439	0.07	0.94147
PA3203	-	hypothetical protein	0.28	0.48169	0	1	0.1	0.90167	0.12	0.25252	0.25	0.46963
PA3204	-	two-component response regulator	-0.07	0.88402	-0.61	0.00447	0.04	0.9123	-0.04	0.6669	0.11	0.68157
PA3205	-	hypothetical protein	-0.29	0.1977	-0.21	0.51562	-0.02	0.9344	-0.06	0.82792	0.02	0.97987
PA3206	-	two-component sensor	-0.17	0.1905	-0.16	0.26636	0.19	0.23669	-0.08	0.37123	0.07	0.58988
PA3207	-	hypothetical protein	-0.13	0.86901	-0.63	0.01899	-0.52	0.04683	0.08	0.64246	-0.21	0.26177
PA3208	-	hypothetical protein	0.08	0.86305	0.21	0.70417	-0.07	0.76453	-0.17	0.52979	0.02	0.9357
PA3209	-	hypothetical protein	-0.11	0.66287	-0.3	0.02204	-0.27	0.13741	-0.23	0.30165	-0.04	0.82302
PA3210	trkH	potassium uptake protein TrkH	-0.25	0.35545	-0.49	0	-0.33	0	-0.26	0.00293	-0.16	0.00737
PA3211	-	ABC transporter permease	-0.14	0.53057	-0.55	0.00242	-0.19	0.12223	-0.07	0.47181	0.14	0.41374
PA3212	-	ABC transporter ATP-binding protein	0.05	0.84341	0.1	0.59512	0.18	0.28325	-0.01	0.97918	0.11	0.57931
PA3213	-	hypothetical protein	0.11	0.66287	-0.02	0.96502	-0.26	0.0039	-0.04	0.82792	0.13	0.48461
PA3214	-	hypothetical protein	0.11	0.66287	-0.03	0.89887	-0.23	0.1469	0.09	0.26854	0.15	0.57931
PA3215	-	transcriptional regulator	0.01	0.9618	0.14	0.47808	-0.01	0.98161	-0.07	0.65806	-0.05	0.55209
PA3216	-	hypothetical protein	-0.32	0.58318	0.13	0.98459	-0.28	0.35467	0.12	0.49141	0.31	0.15644
PA3217	cyaB	protein CyaB	0.57	0	0.36	0	0.28	0	0	1	0.27	0
PA3219	-	hypothetical protein	0.1	0.59479	0.2	0.48905	-0.1	0.68443	-0.02	0.90876	0.28	0.04536
PA3220	-	transcriptional regulator	0.14	0.55103	-0.03	0.9348	-0.04	0.85925	-0.03	0.87503	0.14	0.56383
PA3221	csaA	molecular chaperone CsaA	0.27	0.44389	0.33	0.22822	0.24	0.34628	0.03	0.70171	0.37	0.18636
PA3222	-	hypothetical protein	0.09	0.78824	-0.13	0.48905	-0.17	0.07186	0.08	0.42588	0.16	0.24449
PA3223	azoR3	FMN-dependent NADH-azoreductase	0.15	0.53957	-0.18	0.36609	-0.36	0.04572	0.05	0.79122	0.06	0.85504
PA3224	-	hypothetical protein	0.22	0.65545	0.26	0.61632	-0.16	0.71175	-0.12	0.3172	-0.08	0.87942
PA3225	-	transcriptional regulator	-0.26	0.21713	-0.26	0.08148	0	1	0.12	0.06913	0.1	0.70018
PA3226	-	hydrolase	0.09	0.81101	-0.08	0.75228	-0.17	0.20014	0.06	0.41373	0.12	0.48461
PA3227	ppiA	peptidyl-prolyl cis-trans isomerase A	-0.22	0.58318	-0.8	0.0063	-0.26	0.29888	0.08	0.49141	0.04	0.89057
PA3228	-	ABC transporter ATP-binding protein/permease	-0.11	0.37038	0.06	0.75228	-0.1	0.23277	-0.07	0.3172	0.06	0.66054
PA3229	-	hypothetical protein	-0.03	0.92959	0.05	0.98861	-0.09	0.81191	0.02	0.89813	-0.02	0.96522
PA3230	-	hypothetical protein	-0.24	0.20949	-0.13	0.72058	-0.16	0.26828	0.02	0.76198	-0.08	0.46963
PA3231	-	hypothetical protein	0.17	0.68938	-0.05	0.86403	0.24	0.38617	-0.32	0.93235	-0.06	0.8615
PA3232	-	DNA polymerase III subunit epsilon	-0.05	0.88402	-0.04	0.95779	0.14	0.67534	0.02	0.89326	0.17	0.55209
PA3233	-	hypothetical protein	-0.13	0.30363	-0.19	0.14979	-0.01	0.98161	-0.09	0.21721	0.12	0.33255
PA3234	-	acetate permease	-0.17	0.50756	0.02	0.97392	-0.09	0.66769	-0.16	0.1175	0.02	0.94519
PA3235	-	hypothetical protein	-0.3	0.50756	-0.07	0.96931	-0.15	0.57487	0.06	0.64246	-0.04	0.8615
PA3236	-	glycine betaine-binding protein	-0.08	0.68938	0.12	0.70417	0.08	0.78493	0.01	0.94734	0.02	0.92714
PA3237	-	hypothetical protein	-0.12	0.82622	0.13	0.76859	-0.05	0.9123	0.16	0.23284	0.18	0.41686
PA3238	-	hypothetical protein	0.1	0.50756	0.1	0.69748	-0.16	0.14467	0.09	0.05095	0.16	0.23128
PA3239	-	hypothetical protein	-0.48	0	0.03	0.9809	-0.12	0.54305	-0.07	0.36247	-0.06	0.87055
PA3240	-	quercetin 2%2C3-dioxygenase	0.16	0.46922	0.17	0.39394	-0.1	0.63224	-0.04	0.80732	0.2	0.13747
PA3241	-	hypothetical protein	-0.08	0.79614	0.07	0.91003	0.11	0.51291	-0.01	0.96031	0.12	0.4541
PA3242	-	lipid A biosynthesis lauroyl acyltransferase	-0.92	0.04752	-0.54	0.28235	-0.61	0.09178	-0.25	0.27575	-0.17	0.54169
PA3243	minC	septum formation inhibitor	-0.48	0	-0.63	0	-0.6	0	-0.22	0.02835	0.1	0.70871
PA3244	minD	cell division inhibitor MinD	-0.76	0.0059	-0.41	0.48905	-0.64	0.00096	-0.2	0.0794	-0.04	0.85096
PA3245	minE	cell division topological specificity factor MinE	-3.54	0.46922	0.02	1	-0.41	0.9653	0.44	0.59739	-0.12	0.89887
PA3246	rluA	pseudouridine synthase	-0.06	0.92598	-0.24	0.46519	-0.21	0.17039	0.05	0.56901	0.08	0.60951
PA3247	-	aminopeptidase	0.1	0.62152	0.07	0.85003	0.12	0.32989	0.1	0.13779	0.08	0.68157
PA3248	-	hypothetical protein	0.12	0.84341	-0.41	0.23776	-0.24	0.39921	0.1	0.44991	0.24	0.64744
PA3249	-	transcriptional regulator	0.13	0.71371	0.11	0.8029	-0.02	0.95674	0.02	0.79122	0.19	0.36607
PA3250	-	hypothetical protein	0.05	0.84341	-0.17	0.24246	-0.12	0.15801	-0.09	0.38701	0.01	0.9789
PA3251	-	hypothetical protein	0	0.99827	0.05	0.89387	0.2	0.1822	-0.2	0.08921	0.11	0.39369
PA3252	-	ABC transporter permease	-0.1	0.53957	0.18	0.42239	0.06	0.72028	-0.02	0.8488	-0.03	0.85096
PA3253	-	ABC transporter permease	-0.19	0.23525	-0.44	0	-0.19	0.05965	-0.01	0.92827	-0.03	0.90169
PA3254	-	ABC transporter ATP-binding protein	-0.07	0.75057	-0.26	0.11702	-0.13	0.48759	-0.02	0.76896	0.18	0.24449
PA3255	-	hypothetical protein	-0.15	0.63097	-0.03	0.96931	-0.05	0.78493	0.02	0.96287	-0.06	0.77377
PA3256	-	oxidoreductase	-0.18	0.46922	-0.04	0.9183	-0.27	0.0065	-0.01	0.9046	0	1
PA3257	prc	tail-specific protease	-0.14	0.44389	-0.09	0.50247	-0.01	0.99407	0.03	0.60593	-0.03	0.89421
PA3258	-	hypothetical protein	-0.2	0.15449	-0.17	0.12634	0	0.99407	0.01	0.93235	0.06	0.66054
PA3259	-	hypothetical protein	-0.55	0.04305	-0.38	0.63536	-0.42	0.05471	0.06	0.64246	0.09	0.73027
PA3260	-	transcriptional regulator	-0.14	0.72162	-0.45	0.08148	-0.04	0.9344	-0.04	0.89326	0.1	0.81093
PA3261	-	hypothetical protein	-0.56	0.00233	-0.38	0.05066	-0.45	0.00323	0.07	0.43851	0.07	0.86665
PA3262	-	FkbP-type peptidyl-prolyl cis-trans isomerase	-0.09	0.83805	0.31	0.29227	0.26	0.26828	0.02	0.9162	0.06	0.87942
PA3263	-	recombination associated protein RdgC	-0.21	0.44389	-0.35	0.19693	-0.47	0	-0.01	0.95734	-0.05	0.88416
PA3264	-	transporter	-0.43	0	-0.01	0.98861	-0.02	0.97586	-0.05	0.62584	0.04	0.87942
PA3265	-	transporter	-0.36	0.08523	-0.39	0.04048	0.19	0.56444	0.07	0.51112	0.11	0.78648
PA3266	capB	major cold shock protein CspA	-0.92	0	-0.26	0.75228	0.43	0.32989	0.03	0.9162	0.1	0.95062
PA3267	-	hypothetical protein	-0.35	0	-0.3	0.0063	-0.19	0.05346	-0.03	0.64246	0.04	0.78648
PA3268	-	TonB-dependent receptor	-0.15	0.28876	-0.15	0.17429	-0.04	0.74399	-0.02	0.81422	0.03	0.87481
PA3269	-	transcriptional regulator	0.07	0.83179	0.26	0.07289	0.04	0.9397	-0.02	0.92827	0.11	0.60951
PA3270	-	hypothetical protein	-0.15	0.44389	0.1	0.80871	0.02	0.92921	-0.15	0.33144	0.03	0.94519
PA3271	-	two-component sensor	0.08	0.5186	-0.1	0.36609	0	0.99757	0	0.97918	0.06	0.48461
PA3272	-	ATP-dependent DNA helicase	-0.12	0.35545	-0.05	0.72058	0.01	0.95181	0.01	0.85498	0.15	0.05433
PA3273	-	hypothetical protein	-0.06	0.84341	0.23	0.62515	-0.02	0.9397	0.13	0.17945	-0.02	0.97533
PA3274	-	hypothetical protein	-0.58	0.03214	-0.54	0.01639	0.11	0.54305	-0.13	0.7324	-0.03	0.92084
PA3275	-	hypothetical protein	-0.18	0.50756	-0.07	0.88141	0.32	0.10615	0.04	0.60593	-0.06	0.66054
PA3276	-	hypothetical protein	0.1	0.79614	0.14	0.83744	0.11	0.83972	-0.2	0.22622	0.21	0.55209
PA3277	-	short-chain dehydrogenase	0.32	0.33902	-0.08	0.88678	-0.33	0.0039	-0.03	0.69379	0.09	0.78648
PA3278	-	hypothetical protein	-0.75	0.09577	0.48	0.13989	0.46	0.08358	0.09	0.62584	-0.16	0.49854
PA3279	oprP	phosphate-specific outer membrane porin OprP	-0.02	0.9618	0.2	0.28665	-0.06	0.74399	-0.01	0.9219	0.09	0.60951
PA3280	oprO	pyrophosphate-specific outer membrane porin OprO	-0.75	0	-0.77	0	-0.46	0	0.04	0.36247	-0.03	0.85924
PA3281	-	hypothetical protein	-0.49	0.02383	-0.55	0.00131	-0.11	0.85925	-0.17	0.06913	0.04	0.95062
PA3282	-	hypothetical protein	-0.35	0.0669	-0.44	0.0245	-0.19	0.57487	0	0.97918	0.02	0.95724
PA3283	-	hypothetical protein	-0.14	0.44389	0.04	0.92629	-0.01	0.99757	-0.04	0.82792	0.05	0.76022
PA3284	-	hypothetical protein	0.06	0.93852	-0.24	0.68866	0.13	0.83216	0	1	0.04	0.96522
PA3285	-	ECF subfamily sigma-70 factor	-0.23	0.28876	-0.05	0.89887	-0.05	0.81956	-0.02	0.85498	-0.06	0.59895
PA3286	-	3-oxoacyl-ACP synthase	-0.05	0.89926	0.05	0.92629	0.09	0.75713	-0.04	0.73984	0.17	0.39369
PA3287	-	hypothetical protein	-0.04	0.88808	0.17	0.43672	-0.02	0.87801	-0.05	0.82102	-0.05	0.68157
PA3288	-	hypothetical protein	-0.25	0.37038	-0.08	0.80871	-0.2	0.21509	-0.08	0.521	-0.07	0.8615
PA3289	-	hypothetical protein	0.2	0.80413	-0.05	0.95409	-0.07	0.83216	0.06	0.73984	0.18	0.78074
PA3290	-	hypothetical protein	-0.02	0.95246	-0.14	0.35087	-0.01	0.9653	-0.01	0.96287	0.08	0.55209
PA3291	-	hypothetical protein	0.33	0.193	0.07	0.9809	-0.32	0.16861	0.06	0.69379	-0.14	0.48461
PA3292	-	hypothetical protein	0.14	0.49483	0.04	0.83744	0.11	0.42542	-0.07	0.70171	-0.04	0.76022
PA3293	-	hypothetical protein	-0.22	0.45752	0.02	0.98861	-0.24	0.04683	-0.17	0.30165	-0.02	0.97987
PA3294	-	hypothetical protein	0.1	0.55103	0.15	0.22277	0.1	0.29888	-0.06	0.37373	0.12	0.16859
PA3295	-	HIT family protein	-0.03	0.92598	-0.24	0.13335	0.01	0.99407	-0.03	0.89813	-0.03	0.9357
PA3296	phoA	alkaline phosphatase	0.07	0.72704	-0.1	0.58376	0.06	0.72028	-0.05	0.58763	0.03	0.89887
PA3297	-	ATP-dependent helicase	-0.25	0.02177	-0.47	0	-0.19	0.02778	0	0.997	-0.05	0.6221
PA3298	-	hypothetical protein	-0.09	0.86305	0.17	0.82747	0.23	0.71175	0.08	0.59739	0.17	0.21916
PA3299	fadD1	long-chain-fatty-acid--CoA ligase	-0.13	0.32245	-0.26	0.0054	-0.11	0.18452	-0.03	0.62584	-0.07	0.60951
PA3300	fadD2	long-chain-fatty-acid--CoA ligase	0.04	0.80413	-0.07	0.7286	-0.04	0.7978	0.03	0.54653	0	0.99462
PA3301	-	hypothetical protein	-0.06	0.75677	-0.37	0.01258	0.11	0.60438	-0.18	0.13108	-0.08	0.54169
PA3302	-	hypothetical protein	-0.32	0.07754	0.07	0.82747	-0.4	0	0	1	0.03	0.92158
PA3303	-	major facilitator superfamily transporter	0.04	0.90424	-0.11	0.68866	-0.11	0.43792	0.05	0.37373	0.16	0.1246
PA3303a	-	hypothetical protein	-0.59	0.53057	-0.14	0.76051	-0.03	0.98161	0.08	0.71928	0.03	0.92158
PA3304	-	hypothetical protein	-0.16	0.60345	-0.08	0.8029	-0.14	0.41223	0.02	0.9162	0.07	0.83009
PA3305	-	hypothetical protein	0.01	0.9896	0.04	0.83322	-0.03	0.83972	-0.1	0.25505	0.07	0.55209
PA3306	-	hypothetical protein	-0.15	0.57377	0.22	0.42239	-0.19	0.11345	-0.05	0.7324	0.1	0.76022
PA3307	-	hypothetical protein	0	1	0.41	0.59512	-0.13	0.70435	0.02	0.97496	0.23	0.59895
PA3308	-	RNA polymerase-associated protein RapA	-0.23	0.00331	-0.2	0.01899	-0.05	0.56444	-0.06	0.25677	0.17	0
PA3309	-	hypothetical protein	-0.02	0.96554	-0.02	0.95779	-0.08	0.64128	-0.08	0.80732	-0.04	0.83959
PA3310	-	hypothetical protein	-0.38	0	-0.33	0.0063	0	1	0.01	0.96995	0.05	0.69022
PA3311	-	signaling protein	-0.3	0.00233	-0.04	0.90459	-0.18	0.16258	-0.04	0.6506	0.08	0.55209
PA3312	-	3-hydroxyisobutyrate dehydrogenase	-0.24	0.16175	-0.07	0.7947	0.04	0.76979	0.1	0.43851	0.1	0.4462
PA3313	-	hypothetical protein	0.12	0.45752	0.06	0.85003	-0.25	0.01224	0.06	0.23893	0.12	0.54169
PA3314	-	phosphonates ABC transporter ATP-binding protein	0.03	0.89926	-0.08	0.7947	-0.05	0.7978	-0.09	0.53683	0.01	0.98865
PA3315	-	phosphonates ABC transporter permease	-0.3	0.05272	0.2	0.35889	0.09	0.65155	-0.12	0.28754	0.06	0.78648
PA3316	-	ABC transporter permease	0.2	0.22149	-0.02	0.96162	0.03	0.83216	-0.09	0.42588	0.05	0.89421
PA3317	-	hypothetical protein	-0.3	0.09801	-0.44	0.01827	-0.13	0.39921	-0.19	0.30165	-0.1	0.4541
PA3318	-	hypothetical protein	-0.55	0.03214	-0.54	0.05445	-0.18	0.59424	0.11	0.41373	0	0.99462
PA3319	plcN	non-hemolytic phospholipase C	-0.18	0.14666	0.12	0.42239	0.02	0.86515	0.07	0.29428	0.14	0.19127
PA3320	-	hypothetical protein	-0.18	0.58318	-0.19	0.37985	-0.14	0.55344	-0.07	0.70171	0.31	0
PA3321	-	transcriptional regulator	0.18	0.45752	0.05	0.92213	0.35	0.06285	0.04	0.51112	0.06	0.87481
PA3322	-	hypothetical protein	0.24	0.23061	0.12	0.68866	-0.1	0.66769	0.03	0.60593	0.12	0.4462
PA3323	-	hypothetical protein	-0.16	0.40144	0.02	0.99352	-0.02	0.94551	-0.05	0.73984	0.11	0.68157
PA3324	-	short-chain dehydrogenase	-0.14	0.45752	0.03	0.86403	-0.22	0.00253	-0.15	0.02278	0.04	0.84606
PA3325	-	hypothetical protein	-0.52	0.01467	-0.32	0.31575	-0.07	0.7978	0.01	0.94105	0.2	0.30108
PA3326	-	ATP-dependent Clp protease proteolytic subunit	-0.66	0.00233	-0.36	0.10898	-0.1	0.55344	-0.14	0.20641	-0.15	0.73787
PA3327	-	non-ribosomal peptide synthetase	-0.14	0.03114	0.02	0.83744	-0.09	0.08905	-0.04	0.30165	0.08	0.08854
PA3328	-	FAD-dependent monooxygenase	0.07	0.79614	0.14	0.50247	0.08	0.52117	-0.05	0.57835	0.1	0.52919
PA3329	-	hypothetical protein	0.69	0	0.09	0.86403	-0.06	0.80343	0.15	0.01484	0.1	0.66828
PA3330	-	short-chain dehydrogenase	-0.21	0.35545	0.13	0.63536	-0.3	0.02703	-0.13	0.33112	-0.03	0.92158
PA3331	-	cytochrome P450	-0.04	0.72704	0.2	0.29227	-0.2	0.00709	0.07	0.42588	0.08	0.64744
PA3332	-	hypothetical protein	-0.52	0.17471	-0.45	0.1016	-0.15	0.58475	0.05	0.71074	-0.04	0.89421
PA3333	fabH2	3-oxoacyl-ACP synthase III	-0.05	0.83179	-0.24	0.06435	-0.1	0.59424	-0.09	0.4609	0.17	0.14395
PA3334	-	acyl carrier protein	0.15	1	0.61	0.42239	0.09	0.79169	0.06	0.6506	0.31	0.78973
PA3335	-	hypothetical protein	-0.11	0.69798	-0.22	0.24028	-0.03	0.88273	-0.19	0.23696	-0.05	0.87055
PA3336	-	major facilitator superfamily transporter	0.02	0.99827	-0.05	0.88678	-0.23	0.2215	-0.06	0.71928	0.04	0.89057
PA3337	rfaD	ADP-L-glycero-D-mannoheptose-6-epimerase	0.06	0.86305	-0.01	0.9809	0.14	0.14467	-0.05	0.73984	-0.02	0.96522
PA3338	-	hypothetical protein	0.31	0.62152	0.51	0.37985	0	1	0.03	0.87503	0.22	0.78648
PA3339	plpD	patatin-like protein	-0.14	0.41452	0.1	0.54936	-0.14	0.05965	-0.03	0.7324	0.04	0.79362
PA3340	-	hypothetical protein	-0.09	0.70544	0.16	0.50247	0.1	0.39921	0.12	0.00867	0.09	0.4541
PA3341	-	transcriptional regulator	0.18	0.83179	0.21	0.85718	-0.15	0.59424	0.04	0.74787	0.1	0.92158
PA3342	-	hypothetical protein	0.1	0.72162	-0.07	0.80871	-0.19	0.25378	-0.11	0.36247	0.13	0.49854
PA3343	-	hypothetical protein	0.06	0.79614	-0.11	0.61632	-0.06	0.64128	-0.14	0.28754	-0.02	0.92714
PA3344	recQ	ATP-dependent DNA helicase RecQ	-0.24	0.02641	-0.1	0.53746	-0.11	0.32989	-0.11	0.13779	0.13	0.18636
PA3345	-	hypothetical protein	-1.03	0.00331	-0.92	0	-1.56	0	-0.37	0.00293	0.15	0.85504
PA3346	-	two-component response regulator	0.15	0.16953	0.07	0.72058	0.22	0.00709	0.08	0.04138	0.04	0.80262
PA3347	-	hypothetical protein	-0.17	0.68938	0.2	0.5723	-0.27	0.02324	-0.03	0.81422	0.26	0.37577
PA3348	-	chemotaxis protein methyltransferase	-0.04	0.92116	0.16	0.70417	-0.09	0.61259	-0.13	0.09227	0.14	0.48461
PA3349	-	chemotaxis protein	-0.18	0.17471	-0.07	0.85718	-0.18	0.04889	0.04	0.41373	0.15	0.24975
PA3350	-	flagellar basal body P-ring biosynthesis protein FlgA	1.73	0	1.41	0	0.81	0	0.43	0	-0.02	0.97533
PA3351	flgM	protein FlgM	0.69	0.25849	-0.07	0.94011	0.67	0.05033	-0.12	0.6669	-0.52	0.14981
PA3352	-	hypothetical protein	0.94	0.01974	0.89	0.00959	0.6	0.05965	0.2	0.01883	0.11	0.86665
PA3353	-	hypothetical protein	0.06	0.93314	0.09	0.88141	-0.09	0.77714	0.07	0.68433	0.09	0.68157
PA3354	-	hypothetical protein	-0.16	0.66287	-0.16	0.43672	-0.21	0.14233	-0.04	0.9046	-0.01	0.99024
PA3355	-	hypothetical protein	-0.37	0.00127	-0.12	0.66848	-0.43	0	-0.13	0.19765	0.06	0.79362
PA3356	-	hypothetical protein	-0.22	0.28168	-0.19	0.15239	-0.17	0.14919	-0.01	0.8618	-0.08	0.49854
PA3357	dsdA	D-serine dehydratase	-0.24	0.10474	-0.06	0.88678	-0.24	0.02889	-0.16	0.36247	0	0.99849
PA3358	-	hypothetical protein	-0.23	0.16744	0.08	0.88141	-0.1	0.66769	-0.08	0.52979	0.21	0.26409
PA3359	-	hypothetical protein	0.26	0.30363	-0.16	0.63536	-0.07	0.79169	-0.1	0.4609	0.25	0.29563
PA3360	-	secretion protein	0.06	0.86305	0.19	0.40828	-0.04	0.88273	-0.05	0.54653	0.1	0.67764
PA3361	lecB	fucose-binding lectin PA-IIL	0.32	0.40144	-0.13	0.85003	0.69	0.00253	0.13	0.22415	0.29	0.42757
PA3362	-	transporter protein AmiS	0.03	0.98068	0.25	0.58376	-0.13	0.38617	0.08	0.33144	0.39	0.09768
PA3363	amiR	aliphatic amidase regulator	-0.15	0.5186	0	1	-0.03	0.85925	0	1	0.21	0.4462
PA3364	amiC	aliphatic amidase expression-regulating protein	0.22	0.30163	-0.03	0.92922	-0.05	0.72886	-0.06	0.70171	0.01	0.99179
PA3365	-	chaperone	0.08	0.63826	-0.18	0.36609	-0.22	0.00458	-0.17	0.10817	0	1
PA3366	amiE	acylamide amidohydrolase	-0.04	0.9618	-0.04	0.95409	-0.09	0.78493	0.06	0.33144	0.1	0.25743
PA3367	-	hypothetical protein	0.3	0.28876	0.1	0.82222	-0.09	0.52117	-0.19	0.41373	0.22	0.57931
PA3368	-	acetyltransferase	-0.3	0.1403	-0.32	0.00788	0.07	0.72886	-0.35	0.08311	-0.04	0.85096
PA3369	-	hypothetical protein	-0.05	0.97303	-0.07	0.91459	-0.03	0.99407	-0.17	0.05885	0.05	0.9357
PA3370	-	hypothetical protein	0.67	0.48169	-0.12	0.97753	0.27	0.90777	-0.02	0.94105	0.34	0.81093
PA3371	-	hypothetical protein	-0.47	0.35545	0.29	0.91459	0.06	0.85195	0.26	0.09928	0.26	0.78973
PA3372	-	carbon-phosphorus lyase complex accessory protein	0.05	0.87273	-0.24	0.09358	-0.17	0.09178	-0.12	0.28754	0.05	0.83959
PA3373	-	hypothetical protein	-0.01	0.99827	-0.11	0.70417	0.32	0.18452	-0.1	0.60593	0.21	0.4462
PA3374	-	hypothetical protein	0.08	0.84907	-0.04	0.94011	-0.21	0.16671	0.01	0.96287	0.11	0.46963
PA3375	-	ABC transporter ATP-binding protein	-0.07	0.66287	0.01	0.98459	-0.06	0.84514	-0.13	0.38701	0.04	0.86665
PA3376	-	phosphonate C-P lyase system protein PhnK	-0.15	0.72704	-0.25	0.45077	-0.13	0.62199	0.02	0.8618	-0.02	0.98251
PA3377	-	hypothetical protein	0.04	0.91284	-0.13	0.46519	-0.18	0.21752	-0.11	0.64246	-0.02	0.94147
PA3378	-	hypothetical protein	-0.52	0.00331	-0.25	0.20308	-0.14	0.38617	0.06	0.42588	0.08	0.60951
PA3379	-	carbon-phosphorus lyase complex subunit	0.04	0.92116	-0.28	0.1016	-0.34	0.00323	-0.16	0.22144	0	1
PA3380	-	hypothetical protein	-0.02	0.99827	-0.34	0.06117	-0.23	0.17996	-0.1	0.77672	-0.04	0.86665
PA3381	-	transcriptional regulator	-0.25	0.08523	-0.04	0.86876	-0.23	0.07789	-0.18	0.18217	0.08	0.80262
PA3382	phnE	phosphonate transporter PhnE	-0.21	0.11078	-0.21	0.53746	-0.04	0.84514	-0.01	0.93784	0.08	0.78074
PA3383	-	phosphonate ABC transporter substrate-binding protein	-0.33	0.00893	-0.17	0.56111	-0.26	0.02533	-0.01	0.96287	0.14	0.54169
PA3384	phnC	phosphonate ABC transporter ATP-binding protein	-0.01	0.99388	-0.18	0.58376	-0.27	0.03685	-0.13	0.36247	0.11	0.49854
PA3385	amrZ	alginate and motility regulator Z	-0.04	0.71371	-0.28	0	-0.1	0.12006	-0.01	0.96031	0.17	0
PA3386	-	hypothetical protein	0.04	0.90858	-0.1	0.8029	-0.15	0.19792	-0.1	0.53683	-0.08	0.47679
PA3387	rhlG	3-oxoacyl-ACP reductase	-0.36	0.18012	0.04	0.89387	0.02	0.9397	-0.24	0.2106	0.02	0.94147
PA3388	-	S-adenosylmethionine-dependent methyltransferase RcsF	-0.13	0.61184	-0.42	0.01258	0.18	0.28325	0.01	0.97918	-0.05	0.83959
PA3389	-	ring-cleaving dioxygenase	0.14	0.81798	0.27	0.52635	-0.17	0.28325	0.01	0.96287	-0.03	0.91079
PA3390	-	hypothetical protein	-0.09	0.88402	-0.25	0.25205	-0.1	0.63224	0.05	0.61546	0.27	0.4462
PA3391	nosR	regulatory protein NosR	-0.23	0.05981	-0.15	0.46519	-0.17	0.12223	-0.07	0.30165	0.05	0.75231
PA3392	nosZ	nitrous-oxide reductase	-0.2	0.12016	0.09	0.62515	0.02	0.89037	-0.08	0.31936	0.06	0.77377
PA3393	nosD	copper-binding periplasmic protein	0.14	0.6486	0.04	0.96502	0.01	0.99071	0	0.997	0.08	0.70018
PA3394	nosF	copper ABC transporter ATP-binding protein	-0.24	0.28876	-0.11	0.5723	-0.06	0.75071	-0.17	0.23696	-0.02	0.95724
PA3395	nosY	membrane protein NosY	-0.32	0.10157	-0.38	0.06902	-0.05	0.76979	-0.08	0.52979	0.01	0.97051
PA3396	nosL	acessory protein NosL	0.27	0.50756	-0.86	0.00242	-0.03	0.9344	0.26	0.06569	0.16	0.48461
PA3397	fpr	ferredoxin-NADP reductase	-0.51	0.75057	-1.14	0.56111	-1.7	0.37305	-0.53	0.6669	-0.35	0.93177
PA3398	-	transcriptional regulator	0.19	0.32245	0.02	0.96162	-0.03	0.82656	0.02	0.93235	0.05	0.89887
PA3399	-	hypothetical protein	0.19	0.75057	-0.12	0.86876	0.18	0.57487	0.1	0.28754	0.26	0.4541
PA3400	-	hypothetical protein	-0.14	0.49483	-0.1	0.78161	-0.11	0.52117	-0.07	0.50159	0.03	0.96522
PA3401	-	hypothetical protein	0.19	0.03114	-0.01	0.94898	-0.1	0.11561	0.04	0.61546	0.03	0.87055
PA3402	-	hypothetical protein	-0.16	0.28876	-0.11	0.679	-0.34	0.00253	-0.13	0.22622	-0.09	0.49854
PA3403	-	hypothetical protein	-0.08	0.85562	0.04	0.99071	0.49	0.23835	0.17	0.22622	0.03	0.93177
PA3403a	-	hypothetical protein	-0.13	0.86901	0.09	0.88678	-0.02	0.95674	0.12	0.41373	0.14	0.73787
PA3404	-	hypothetical protein	-0.08	0.83179	-0.08	0.86876	-0.33	0.00772	0.01	0.94105	0.1	0.66828
PA3405	hasE	metalloprotease secretion protein	-0.11	0.44389	-0.2	0.06467	-0.13	0.15129	-0.11	0.28754	-0.03	0.84606
PA3406	hasD	transporter HasD	0	0.99827	-0.21	0.07289	-0.05	0.61259	0.05	0.68433	-0.04	0.70018
PA3407	hasAp	heme acquisition protein HasA	0.18	0.58318	0.18	0.5723	0.31	0.05965	-0.05	0.77672	0.16	0.35596
PA3408	hasR	heme uptake outer membrane receptor HasR	-0.07	0.61184	-0.18	0.03409	-0.01	0.9873	-0.11	0.05487	0.03	0.83959
PA3409	-	transmembrane sensor	-0.05	0.92116	0.09	0.77486	0.12	0.51291	-0.17	0.27575	0.13	0.57931
PA3410	-	ECF subfamily sigma-70 factor	-0.53	0.01916	-0.18	0.70417	-0.03	0.94551	-0.04	0.79959	0.06	0.82661
PA3411	-	hypothetical protein	0.17	0.88808	-0.21	0.81501	-0.12	0.72886	0.02	0.81422	0.16	0.87942
PA3412	-	hypothetical protein	-0.92	0	0.31	0.65921	-0.26	0.37305	-0.04	0.81422	0.25	0.70871
PA3413	-	hypothetical protein	-0.41	0.35545	-0.56	0.69748	-0.35	0.15387	0.09	0.521	0	1
PA3414	-	hypothetical protein	-0.22	0.32245	-0.36	0.06902	-0.27	0.04683	-0.19	0.3172	0.01	0.99462
PA3415	-	branched-chain alpha-keto acid dehydrogenase subunit E2	0.01	0.99536	-0.31	0.0556	-0.31	0.01381	0.02	0.88032	-0.02	0.96146
PA3416	-	pyruvate dehydrogenase E1 component subunit beta	-0.2	0.28876	0.12	0.69748	-0.33	0	0.07	0.19973	0.18	0.23128
PA3417	-	pyruvate dehydrogenase E1 component subunit alpha	0.01	0.97303	-0.04	0.9183	0.02	0.96105	-0.12	0.41373	0.09	0.66828
PA3418	ldh	leucine dehydrogenase	0.07	0.81798	0.33	0.17141	-0.13	0.46334	0.06	0.34701	0.04	0.89421
PA3419	-	hypothetical protein	-0.28	0.1905	0	1	-0.09	0.53256	-0.19	0.15779	0.02	0.94147
PA3420	-	transcriptional regulator	-0.28	0.0059	0.06	0.78781	-0.09	0.34628	-0.1	0.17703	0.06	0.64744
PA3421	-	hypothetical protein	0.08	0.69798	-0.01	0.97392	-0.04	0.85195	-0.06	0.43851	0.07	0.67764
PA3422	-	hypothetical protein	0.14	0.20454	0.06	0.7947	0.1	0.38617	-0.03	0.60593	0.04	0.87481
PA3423	-	transcriptional regulator	0.02	0.97303	0.13	0.8029	0.01	0.97586	0.12	0.15052	0.22	0.41847
PA3424	-	hypothetical protein	-0.02	0.96922	-0.14	0.47808	-0.18	0.39921	0.07	0.48059	0.08	0.60951
PA3425	-	hypothetical protein	0.15	0.83805	0.31	0.66848	0.18	0.81191	0.03	0.85498	0.31	0.52215
PA3426	-	enoyl-CoA hydratase	-0.28	0.30363	0.05	0.87279	-0.09	0.79169	-0.08	0.59739	0.08	0.77377
PA3427	-	short-chain dehydrogenase	-0.36	0.08853	-0.38	0.06467	-0.15	0.42542	0.03	0.77672	-0.07	0.69022
PA3428	-	hypothetical protein	-0.21	0.49483	-0.67	0	-0.36	0.04683	-0.41	0.11137	-0.22	0.04846
PA3429	-	epoxide hydrolase	0.19	0.55103	0.29	0.59512	-0.16	0.66769	-0.02	0.70171	-0.04	0.76022
PA3430	-	aldolase	-0.13	0.63097	0.13	0.54936	-0.02	0.88273	-0.16	0.17703	-0.01	0.97051
PA3431	-	hypothetical protein	0.31	0.06467	-0.22	0.07725	0.17	0.26828	-0.11	0.41373	0.06	0.85096
PA3432	-	hypothetical protein	0.13	0.83805	0.04	0.9809	0.03	0.92921	0.04	0.68433	0.31	0.1733
PA3433	-	transcriptional regulator	-0.08	0.781	-0.07	0.81501	-0.1	0.41223	0.04	0.52979	0.15	0.31127
PA3434	-	transposase	0.18	0.05981	-0.04	0.85003	0.1	0.32989	0.02	0.69379	-0.04	0.85504
PA3435	-	flavodoxin	0.22	0.53957	0.2	0.42239	0.12	0.71175	-0.2	0.28754	0.19	0.57931
PA3436	-	hypothetical protein	-0.3	0.07754	-0.19	0.40828	-0.43	0.00096	-0.09	0.76896	-0.1	0.46963
PA3437	folM	short-chain dehydrogenase	-0.01	0.986	-0.02	0.97392	-0.12	0.47664	-0.09	0.53683	0.1	0.70018
PA3438	folE1	GTP cyclohydrolase I	-0.04	0.9618	0.18	0.5723	0.07	0.82656	0	0.9839	0.03	0.94701
PA3439	folX	D-erythro-7%2C8-dihydroneopterin triphosphate 2'-epimerase	-0.02	0.97753	-0.27	0.42239	-0.6	0.01842	-0.08	0.997	0.06	0.78648
PA3440	-	hypothetical protein	0.04	0.95246	-0.31	0.07152	-0.15	0.37305	-0.19	0.36247	0.13	0.83009
PA3440a	-	type III effector protein	-0.07	0.85562	-0.19	0.56111	-0.08	0.73658	-0.07	0.82102	0.11	0.67764
PA3441	-	molybdopterin-binding protein	-0.53	0.02813	0.2	0.84358	0.19	0.62199	0.01	0.95283	0.04	0.99179
PA3442	-	aliphatic sulfonates ABC transporter ATP-binding subunit	0.05	0.91684	0.11	0.72058	0	1	-0.2	0.23284	0.07	0.82302
PA3443	-	ABC transporter permease	0.23	0.5186	-0.17	0.69748	0.01	0.98161	-0.13	0.37373	0.12	0.60951
PA3444	-	alkanesulfonate monooxygenase	0.09	0.69798	0.03	0.89887	-0.05	0.77714	0	1	-0.01	0.96146
PA3445	-	hypothetical protein	0.07	0.81798	-0.29	0.02724	0.22	0.08905	-0.1	0.54653	0.08	0.76605
PA3446	-	NAD(P)H-dependent FMN reductase	0	1	-0.08	0.92629	-0.13	0.54305	-0.11	0.79959	-0.03	0.97051
PA3447	-	ABC transporter ATP-binding protein	-0.01	0.99388	0.28	0.30852	0.12	0.70435	0.1	0.16526	0.08	0.82661
PA3448	-	ABC transporter permease	-0.07	0.80413	-0.11	0.78161	0	0.99757	-0.11	0.35366	0.09	0.78074
PA3449	-	hypothetical protein	-0.22	0.28876	-0.07	0.78161	-0.04	0.89037	-0.08	0.47181	0.07	0.75231
PA3450	-	antioxidant protein	-0.21	0.25346	0.01	0.99701	0.11	0.80343	-0.01	0.9839	0.24	0.22716
PA3451	-	hypothetical protein	0.02	0.99536	-0.14	0.83322	0.06	0.9653	0.07	0.88571	-0.02	0.98455
PA3452	mqoA	malate:quinone oxidoreductase	-0.28	0.02641	0.06	0.82747	0.02	0.92358	-0.08	0.34701	0.07	0.6221
PA3453	-	hypothetical protein	-0.26	0.26843	-0.21	0.36609	-0.08	0.65846	0.03	0.85498	-0.14	0.4462
PA3454	-	acyl-CoA thiolase	-0.04	0.95839	0.29	0.45077	-0.3	0.02816	0.06	0.47181	0.22	0.05081
PA3455	-	hypothetical protein	-0.05	0.84907	-0.01	0.95779	0.01	0.9653	-0.07	0.37373	-0.02	0.93177
PA3456	-	tRNA 5-methylaminomethyl-2-thiouridine biosynthesis bifunctional protein MnmC	0.03	0.87273	0.09	0.679	-0.08	0.29888	-0.14	0.15052	-0.09	0.21651
PA3457	-	hypothetical protein	-0.3	0.23916	0.29	0.53746	0.13	0.37305	-0.14	0.56901	0.04	0.87055
PA3458	-	transcriptional regulator	-0.08	0.87851	-0.15	0.52635	-0.03	0.96105	-0.07	0.42588	0.1	0.73787
PA3459	-	glutamine amidotransferase	-0.16	0.36781	0.09	0.77486	-0.27	0.00458	-0.11	0.3172	-0.03	0.85504
PA3460	-	acetyltransferase	-0.1	0.57377	0.09	0.69748	0.09	0.59424	-0.05	0.68433	0.17	0.10727
PA3461	-	hypothetical protein	-0.12	0.57377	-0.08	0.7286	-0.04	0.80343	-0.13	0.41373	-0.01	0.97987
PA3462	-	sensor/response regulator hybrid protein	-0.01	0.99388	0.01	0.99701	-0.02	0.85195	-0.07	0.28754	0.01	0.9789
PA3463	-	hypothetical protein	0.03	0.9459	0	1	-0.04	0.9344	0.01	0.94105	-0.09	0.70018
PA3464	-	hypothetical protein	-0.05	0.86305	-0.07	0.77486	-0.24	0.01589	-0.18	0.09227	0.06	0.68157
PA3465	-	hypothetical protein	-0.16	0.21409	-0.12	0.36872	-0.02	0.86515	-0.17	0.08921	-0.03	0.83959
PA3466	-	ATP-dependent RNA helicase	-0.03	0.90424	0.1	0.74514	-0.18	0.04683	-0.09	0.44991	-0.03	0.87055
PA3467	-	major facilitator superfamily transporter	0.03	0.92598	0.09	0.7286	-0.2	0.01435	0.01	0.97918	0.06	0.75231
PA3468	-	hypothetical protein	-0.14	0.40144	-0.07	0.7286	0.05	0.76979	-0.06	0.43851	0.02	0.94519
PA3469	-	hypothetical protein	-0.44	0.08523	-0.17	0.59512	-0.4	0.02703	-0.08	0.51112	-0.1	0.85924
PA3470	-	hypothetical protein	0.46	0.50756	0.63	0.21566	-0.25	0.27049	0.02	0.93784	-0.12	0.4541
PA3471	-	NAD-dependent malic enzyme	-0.1	0.40144	0.08	0.5723	-0.06	0.62199	0.03	0.63484	0.02	0.95255
PA3472	-	hypothetical protein	-0.82	0.00666	-0.42	0.15493	0.03	0.97154	-0.04	0.84125	-0.15	0.46963
PA3473	-	chloramphenicol-sensitive protein RarD	-0.15	0.63097	0.13	0.7286	0.12	0.69554	0.1	0.1175	0.13	0.46963
PA3474	-	hypothetical protein	0.06	0.76595	0.14	0.36609	0.01	0.97586	-0.05	0.65806	0.12	0.4462
PA3475	pheC	cyclohexadienyl dehydratase	0.03	0.92959	0.08	0.86403	-0.13	0.41223	-0.03	0.75562	0.08	0.70018
PA3476	rhlI	acyl-homoserine-lactone synthase	-0.44	0.04137	0.12	0.80871	-0.09	0.87801	0	0.997	0.02	0.99024
PA3477	rhlR	transcriptional regulator RhlR	-0.06	0.77403	-0.19	0.53746	-0.22	0.32989	-0.16	0.13353	0.09	0.66828
PA3478	rhlB	rhamnosyltransferase subunit B	-0.09	0.57377	-0.12	0.50247	-0.09	0.25585	-0.05	0.56901	-0.05	0.67764
PA3479	rhlA	rhamnosyltransferase subunit A	-0.05	0.81101	-0.19	0.2111	-0.25	0.00889	-0.06	0.40063	0	0.99462
PA3480	-	deoxycytidine triphosphate deaminase	-2.55	0	-2.22	0	-2.27	0	-0.43	0	-0.07	0.77377
PA3481	-	hypothetical protein	-1.48	0.05981	-0.44	0.56111	-0.39	0.55344	0.11	0.70171	0.02	0.99024
PA3482	metG	methionine--tRNA ligase	-0.35	0.193	-0.51	0.01036	-0.46	0.01381	-0.26	0.57835	-0.3	0.02439
PA3483	-	hypothetical protein	-0.29	0.33902	0.04	0.87834	-0.04	0.95181	-0.25	0.17179	0.06	0.83009
PA3484	-	hypothetical protein	-0.25	0.09801	0.06	0.89887	-0.04	0.89699	0.08	0.25505	0.07	0.80262
PA3485	-	hypothetical protein	-0.14	0.69798	-0.29	0.2111	-0.26	0.23835	-0.15	0.30165	-0.08	0.85096
PA3486	-	hypothetical protein	0.04	0.83805	0.02	0.94011	-0.02	0.90167	-0.03	0.64246	0.04	0.81093
PA3487	pldA	phospholipase D	-0.08	0.58318	0.08	0.51562	0.01	0.94551	-0.1	0.06569	0.09	0.3052
PA3488	-	hypothetical protein	-0.13	0.75057	0.11	0.73413	-0.18	0.12718	0.01	0.9839	0.04	0.91511
PA3489	-	electron transport complex subunit A	-0.09	0.57377	0.16	0.54936	0.22	0.0413	-0.04	0.57835	0.02	0.94701
PA3490	-	electron transport complex subunit B	0.1	0.83805	-0.24	0.23281	0.18	0.28325	-0.28	0.13353	0.04	0.90169
PA3491	-	electron transport complex subunit C	-0.02	0.91684	0.01	0.98861	0.03	0.82656	-0.17	0.02023	0	0.99462
PA3492	-	electron transport complex subunit D	-0.11	0.77403	0.05	0.92629	-0.22	0.14233	0.03	0.78439	0.02	0.94147
PA3493	-	electron transport complex subunit G	-0.04	0.89361	-0.12	0.61632	0.03	0.89699	-0.06	0.58763	0.12	0.58988
PA3494	-	electron transport complex subunit E	-0.11	0.70544	-0.11	0.62515	-0.12	0.32989	-0.18	0.12811	-0.01	0.96522
PA3495	nth	endonuclease III	0.21	0.60345	-0.06	0.91003	-0.26	0.06285	-0.01	0.9219	0.05	0.91511
PA3496	-	hypothetical protein	0.13	0.72162	0.48	0.36609	0.02	0.9653	0.11	0.34701	-0.03	0.91079
PA3497	-	hypothetical protein	-0.16	0.33902	0.06	0.82222	-0.05	0.82656	-0.05	0.71928	0.05	0.85924
PA3498	-	oxidoreductase	0.07	0.69798	-0.13	0.39394	-0.07	0.65155	-0.13	0.28058	0.01	0.99179
PA3499	-	hypothetical protein	0.02	0.98068	0.07	0.88141	0.34	0.10048	0.01	0.98819	0.16	0.56383
PA3500	-	hypothetical protein	-0.2	0.30363	0.04	0.9183	0	1	-0.03	0.83435	0.01	0.98159
PA3501	-	hypothetical protein	-0.33	0.5186	0.29	0.77486	-0.53	0.00889	-0.13	0.3172	-0.18	0.38021
PA3502	-	hypothetical protein	-0.03	0.91684	0.04	0.92213	-0.19	0.26828	-0.28	0.13108	-0.13	0.11585
PA3504	-	aldehyde dehydrogenase	-0.01	0.9896	0.1	0.70417	-0.09	0.64128	-0.07	0.50159	0.25	0.05739
PA3505	-	L-aspartate dehydrogenase	0.02	0.98068	0.17	0.68866	-0.22	0.09464	-0.17	0.37373	0.15	0.48461
PA3506	-	hypothetical protein	0.04	0.90858	-0.01	0.99701	-0.03	0.85195	-0.06	0.56901	0.04	0.88416
PA3507	-	short-chain dehydrogenase	0.22	0.71371	-0.43	0.12032	-0.38	0.00523	-0.04	0.65806	-0.08	0.55209
PA3508	-	transcriptional regulator	0.08	0.87851	-0.1	0.84358	-0.14	0.47664	0.1	0.23284	0.04	0.80262
PA3509	-	hydrolase	-0.24	0.06327	-0.07	0.74514	-0.06	0.57487	-0.15	0.08655	-0.14	0.00265
PA3510	-	hypothetical protein	-0.05	0.93314	0.3	0.52635	-0.31	0.00323	-0.03	0.82792	0.02	0.98251
PA3511	-	short-chain dehydrogenase	0.07	0.89926	-0.05	0.95409	0.06	0.82656	-0.03	0.76198	0.2	0.51222
PA3512	-	ABC transporter permease	-0.14	0.49483	-0.22	0.16837	-0.29	0.00096	-0.05	0.72572	-0.04	0.77377
PA3513	-	hypothetical protein	-0.02	0.98068	-0.24	0.18803	-0.28	0.08905	-0.09	0.22144	0	1
PA3514	-	ABC transporter ATP-binding protein	-0.05	0.90858	-0.04	0.94898	-0.43	0.00253	-0.04	0.88571	-0.04	0.94701
PA3515	-	hypothetical protein	0.04	0.79614	-0.08	0.52635	0.07	0.46334	-0.06	0.52979	-0.01	0.95255
PA3516	-	adenylosuccinate lyase	-0.21	0.13202	0.1	0.51562	0.13	0.32989	-0.01	0.96287	0.14	0.27376
PA3517	-	adenylosuccinate lyase	0.15	0.32184	-0.14	0.31575	-0.09	0.45171	-0.05	0.75562	0.05	0.83009
PA3518	-	hypothetical protein	-0.25	0.09801	-0.14	0.56111	-0.15	0.2063	-0.1	0.36247	0.09	0.66054
PA3519	-	hypothetical protein	-0.39	0	0.18	0.37985	-0.03	0.87801	0.04	0.48059	0.05	0.83009
PA3520	-	hypothetical protein	-0.31	0.1977	-0.74	0	0.11	0.65155	0.04	0.73984	-0.09	0.57931
PA3521	-	hypothetical protein	-0.03	0.92116	0.2	0.16203	-0.05	0.79169	0.06	0.23031	0.04	0.73787
PA3522	-	resistance-nodulation-cell division (RND) efflux transporter	-0.11	0.35545	0.01	0.99071	-0.03	0.86515	-0.07	0.22144	0.13	0.13062
PA3523	-	resistance-nodulation-cell division (RND) efflux membrane fusion protein	0.14	0.65545	0.13	0.62515	-0.01	0.9873	-0.11	0.49141	0.09	0.6221
PA3524	gloA1	lactoylglutathione lyase	-0.07	0.92959	-0.25	0.06117	-0.16	0.22542	-0.02	0.88032	-0.11	0.30108
PA3525	argG	argininosuccinate synthase	-0.31	0.06327	-0.05	0.91003	-0.29	0.00523	-0.06	0.55861	0.09	0.66054
PA3526	-	hypothetical protein	0.5	0.02444	0.4	0.13989	0.59	0	0.03	0.93784	-0.07	0.76605
PA3527	pyrC	dihydroorotase	-2.36	0	-2.16	0	-2.92	0	-1.98	0	-0.72	0
PA3528	rnt	ribonuclease T	-0.34	0.53957	-0.3	0.60617	-0.28	0.43792	-0.04	0.88571	-0.48	0.03494
PA3529	-	peroxidase	0.03	0.96922	0.17	0.69748	-0.13	0.73658	-0.15	0.22415	0.15	0.69022
PA3530	-	hypothetical protein	-0.6	0.44389	-0.57	0.18803	-0.18	0.79169	-0.18	0.41373	-0.11	0.85096
PA3531	bfrB	bacterioferritin	-0.25	0.18249	0.25	0.46519	-0.06	0.90167	-0.1	0.76896	0.04	0.95724
PA3532	-	hypothetical protein	-0.13	0.42939	-0.01	0.99071	-0.16	0.12968	-0.13	0.18875	0.01	0.98159
PA3533	-	hypothetical protein	-0.34	0.38819	-0.16	0.92213	-0.21	0.9344	0.03	0.85498	0.04	0.99849
PA3534	-	oxidoreductase	-0.01	0.98068	0.02	0.89387	0.05	0.59424	-0.12	0.09227	0.05	0.57931
PA3535	-	serine protease	0.02	0.92116	-0.12	0.24524	0.03	0.71175	-0.17	0	0.05	0.59895
PA3536	-	hypothetical protein	0.15	0.781	0.14	0.69748	0.14	0.75071	0.03	0.81422	0.17	0.68157
PA3537	argF	ornithine carbamoyltransferase	-0.31	0.07754	-0.45	0.01563	-0.43	0	-0.16	0.21531	0.07	0.66828
PA3538	-	ABC transporter ATP-binding protein	-0.13	0.63826	-0.08	0.83744	-0.12	0.61259	-0.19	0.20405	-0.09	0.64744
PA3539	-	hypothetical protein	0.03	0.92598	0.01	0.96931	-0.14	0.32989	-0.11	0.44991	-0.02	0.94701
PA3540	algD	GDP-mannose 6-dehydrogenase AlgD	-0.15	0.42939	-0.21	0.23083	-0.08	0.61259	-0.19	0.10557	-0.01	0.99024
PA3541	alg8	glycosyltransferase alg8	-0.15	0.30163	0.09	0.58376	0.12	0.41223	-0.16	0.04852	0.05	0.76605
PA3542	alg44	alginate biosynthesis protein Alg44	-0.19	0.13202	-0.12	0.39394	-0.02	0.90777	-0.08	0.37373	0.09	0.66828
PA3543	algK	alginate biosynthesis protein AlgK	-0.15	0.50756	0.08	0.61632	0.15	0.15801	-0.17	0.07238	0.02	0.92084
PA3544	algE	alginate production protein AlgE	-0.17	0.37038	-0.02	0.96931	-0.23	0.08358	-0.01	0.95283	0.07	0.76605
PA3545	algG	alginate-c5-mannuronan-epimerase AlgG	0.1	0.67164	0.02	0.97753	0	1	-0.2	0.02319	0.17	0.26793
PA3546	algX	alginate biosynthesis protein AlgX	-0.02	0.92598	0.16	0.47808	-0.06	0.83216	-0.14	0.28754	0.14	0.31711
PA3547	algL	alginate lyase	-0.01	0.96554	-0.11	0.40828	-0.04	0.75071	-0.16	0.076	-0.1	0.19451
PA3548	algI	alginate o-acetylase AlgI	-0.12	0.37038	-0.05	0.679	0.07	0.56444	-0.09	0.28754	0.11	0.46963
PA3549	algJ	alginate o-acetylase AlgJ	-0.37	0.11078	-0.48	0.00131	-0.42	0.00253	-0.23	0.11137	0.03	0.94519
PA3550	algF	alginate o-acetyltransferase AlgF	0.25	0.32245	0.19	0.53746	0.03	0.94551	0.05	0.81422	0.2	0.4541
PA3551	algA	bifunctional mannose-1-phosphate guanylyltransferase/mannose-6-phosphate isomerase	-0.11	0.56255	-0.38	0.00347	-0.3	0.00323	-0.08	0.37373	0.03	0.95062
PA3552	arnB	UDP-4-amino-4-deoxy-L-arabinose--oxoglutarate aminotransferase	0.2	0.24121	0.05	0.83744	0.06	0.60438	-0.18	0.15052	-0.01	0.9789
PA3553	arnC	undecaprenyl-phosphate 4-deoxy-4-formamido-L-arabinose transferase	-0.08	0.72704	-0.09	0.74514	-0.08	0.72886	0.07	0.35582	0.02	0.97533
PA3554	arnA	bifunctional UDP-glucuronic acid decarboxylase/UDP-4-amino-4-deoxy-L-arabinose formyltransferase	0.07	0.67164	0.16	0.17429	0.08	0.54305	-0.04	0.69379	0.19	0.02306
PA3555	arnD	4-deoxy-4-formamido-L-arabinose-phosphoundecaprenol deformylase ArnD	-0.24	0.21193	-0.03	0.96162	-0.13	0.55344	-0.15	0.25252	-0.03	0.89057
PA3556	arnT	4-amino-4-deoxy-L-arabinose lipid A transferase	-0.01	0.96554	-0.03	0.94011	0.11	0.47664	-0.15	0.08921	0.06	0.76022
PA3557	arnE	4-amino-4-deoxy-L-arabinose-phosphoundecaprenol flippase subunit ArnE	-0.44	0.12932	-0.38	0.08574	-0.08	0.79169	0.01	0.96995	-0.15	0.36936
PA3558	arnF	4-amino-4-deoxy-L-arabinose-phosphoundecaprenol flippase subunit ArnF	0.1	0.81101	0.04	0.94458	-0.11	0.74399	-0.33	0.18666	-0.14	0.21651
PA3559	-	nucleotide sugar dehydrogenase	-0.04	0.84341	0.02	0.96931	0.16	0.11146	0.01	0.93235	0.07	0.56383
PA3560	fruA	PTS system fructose-specific transporter subunit IIBC	0.03	0.92959	0	1	-0.15	0.11345	0.05	0.30165	0.12	0.44048
PA3561	fruK	1-phosphofructokinase	-0.1	0.71371	-0.35	0.01335	-0.1	0.56444	0	0.98819	0.06	0.87942
PA3562	fruI	PTS system fructose-specific transporter subunit FruI	-0.21	0.18012	-0.19	0.33941	-0.01	0.99407	0.15	0.00161	0.07	0.45997
PA3563	fruR	FruR family transcriptional regulator	-0.3	0.28876	0.19	0.50247	-0.29	0.11561	-0.2	0.19274	0	1
PA3564	-	hypothetical protein	0.12	0.48169	-0.22	0.08574	0.2	0.43792	-0.14	0.4609	0.09	0.70871
PA3565	-	transcriptional regulator	0.09	0.77403	-0.02	0.98459	-0.04	0.86515	-0.03	0.8618	0.14	0.51222
PA3566	-	hypothetical protein	-0.18	0.53957	0	1	-0.03	0.9344	0	0.997	0.22	0.55209
PA3567	-	oxidoreductase	-0.33	0.02177	0.04	0.94011	-0.1	0.65846	-0.21	0.09227	-0.03	0.84606
PA3568	-	propionyl-CoA synthetase	-0.03	0.90858	-0.07	0.73413	0.16	0.04683	-0.05	0.56901	0.08	0.4541
PA3569	mmsB	3-hydroxyisobutyrate dehydrogenase	-0.11	0.68938	0.34	0.06467	-0.02	0.96105	-0.25	0.06205	-0.03	0.90705
PA3570	mmsA	methylmalonate-semialdehyde dehydrogenase	0	0.99388	-0.19	0.07052	-0.04	0.71175	-0.09	0.42588	-0.09	0.1246
PA3571	mmsR	transcriptional regulator MmsR	0	1	-0.11	0.47808	0.03	0.75713	-0.12	0.10287	0.07	0.49854
PA3572	-	hypothetical protein	0.75	0.5186	-4.26	0.0063	0.45	0.7978	0.12	0.88571	0.38	0.71992
PA3573	-	major facilitator superfamily transporter	-0.4	0.05382	-0.18	0.76051	0.23	0.60438	-0.05	0.52979	0.21	0.55209
PA3574	nalD	transcriptional regulator	0.26	0	0.24	0	0.14	0.0065	-0.08	0.18217	0.01	0.9357
PA3574a	-	copper chaperone CopZ	0.3	0.00127	0.06	0.66848	0.39	0	-0.05	0.76198	0	1
PA3575	-	hypothetical protein	0.17	0.27104	0.18	0.40828	0.08	0.57487	-0.23	0.07238	-0.05	0.57931
PA3576	-	hypothetical protein	-0.12	0.58318	0.11	0.75228	-0.18	0.17996	-0.04	0.7324	0.12	0.73027
PA3577	-	hypothetical protein	0.4	0.42939	0.13	0.85718	-0.05	0.95674	-0.03	0.92827	-0.06	0.91511
PA3578	-	hypothetical protein	-0.33	0.07754	-0.01	0.99352	-0.18	0.5003	-0.28	0.0794	0.04	0.89057
PA3579	-	glycerol kinase	0.05	0.781	-0.07	0.72058	-0.03	0.83972	-0.09	0.4609	0.03	0.91511
PA3580	-	hypothetical protein	0.11	0.90858	-0.16	0.80871	-0.39	0.00772	-0.03	0.78439	0.08	0.87481
PA3581	glpF	glycerol uptake facilitator protein	0.38	0.07391	0.1	0.73413	-0.04	0.9123	-0.16	0.20405	0.19	0.3789
PA3582	glpK	glycerol kinase	-0.08	0.5186	-0.19	0.18305	-0.07	0.66769	-0.18	0.05885	0.06	0.75231
PA3583	glpR	glycerol-3-phosphate regulon repressor	-0.67	0	-0.33	0.09358	-0.12	0.54305	-0.25	0.06205	0.36	0
PA3584	glpD	glycerol-3-phosphate dehydrogenase	-0.81	0	-0.23	0.40828	-0.21	0.45171	0.19	0.12321	-0.78	0
PA3585	glpM	membrane protein GlpM	0.25	0.23287	0.16	0.59512	-0.03	0.89699	-0.03	0.82102	0.09	0.82661
PA3586	-	hydrolase	-0.08	0.71371	-0.09	0.47808	0	1	-0.01	0.89813	0	0.99849
PA3587	metR	transcriptional regulator MetR	-0.84	0	-0.87	0	-0.32	0.07789	-0.14	0.07238	0.01	0.96522
PA3588	-	porin	0.02	0.91284	-0.15	0.25205	0.03	0.86515	-0.16	0.11137	0.05	0.82661
PA3589	-	acetyl-CoA acetyltransferase	0	0.99388	-0.03	0.94458	0.07	0.67534	0.02	0.88032	-0.03	0.90169
PA3590	-	3-hydroxyacyl-CoA dehydrogenase	-0.13	0.28876	-0.01	0.95779	-0.03	0.81956	-0.18	0.02089	-0.03	0.84606
PA3591	-	enoyl-CoA hydratase	-0.16	0.30363	-0.11	0.62515	0	1	-0.08	0.4609	-0.05	0.74629
PA3592	-	hypothetical protein	-0.26	0.22628	-0.39	0.08574	-0.06	0.78493	-0.02	0.8488	-0.02	0.96146
PA3593	-	acyl-CoA dehydrogenase	-0.23	0.07391	-0.3	0.00131	-0.07	0.5003	-0.02	0.82792	0.08	0.54169
PA3594	-	transcriptional regulator	0.03	0.95839	-0.04	0.88678	-0.06	0.81191	-0.04	0.76198	0.1	0.59895
PA3595	-	major facilitator superfamily transporter	-0.08	0.6486	0.01	0.98861	-0.01	0.99407	-0.12	0.38701	0.06	0.77377
PA3596	-	methylated-DNA--protein-cysteine methyltransferase	0.01	0.99536	0.21	0.42239	-0.17	0.11146	0.02	0.83435	0.16	0.33982
PA3597	-	amino acid permease	0	0.99827	-0.02	0.9348	-0.1	0.36051	-0.24	0.01419	0.02	0.93976
PA3598	-	hypothetical protein	0.16	0.57377	0.02	0.9809	0.04	0.9123	-0.08	0.72572	0.07	0.81756
PA3599	-	transcriptional regulator	-0.24	0.193	0.05	0.9183	-0.25	0.0133	-0.02	0.93235	-0.04	0.83635
PA3600	-	50S ribosomal protein L36	-0.02	0.99536	-0.25	0.59512	0.13	0.58475	-0.14	0.42588	-0.18	0.26793
PA3601	-	50S ribosomal protein L31 type B	-0.04	0.96922	-0.41	0.06117	-0.52	0	-0.16	0.16698	0.02	0.99179
PA3602	-	hypothetical protein	-0.09	0.6486	0.14	0.51562	0	1	-0.09	0.36247	0.19	0.16859
PA3603	dgkA	diacylglycerol kinase	-0.41	0.13746	0.33	0.73413	-0.45	0.04683	0.08	0.53683	0.04	0.90169
PA3604	erdR	response regulator ErdR	0.35	0.14979	-0.07	0.8029	0.1	0.71175	-0.23	0.12811	0.12	0.55209
PA3605	-	hypothetical protein	0	1	0.14	0.53746	0.04	0.72028	-0.06	0.521	0.04	0.83635
PA3606	-	hypothetical protein	0	1	0.04	0.91003	-0.1	0.66769	-0.14	0.20167	0	0.99024
PA3607	potA	polyamine transporter ATP-binding protein PotA	-0.15	0.44389	-0.06	0.70417	-0.08	0.65846	-0.3	0.00867	0	1
PA3608	potB	polyamine ABC transporter permease PotB	0.03	0.95839	0.04	0.90459	0.24	0.06875	-0.04	0.83435	0.07	0.80262
PA3609	potC	polyamine ABC transporter permease PotC	-0.15	0.55103	-0.09	0.71385	0.1	0.59424	-0.07	0.54653	0.18	0.26177
PA3610	potD	polyamine ABC transporter substrate-binding protein PotD	-0.14	0.30363	0.03	0.95779	0.07	0.69554	-0.02	0.78439	0.11	0.40631
PA3611	-	hypothetical protein	-0.05	0.86305	0.14	0.69748	-0.11	0.43792	-0.13	0.30165	-0.01	0.99024
PA3612	-	hypothetical protein	-1.47	0.00233	-0.2	0.72058	-0.9	0.0199	-0.25	0.28754	0.09	0.87055
PA3613	-	hypothetical protein	0.04	0.84341	-0.09	0.679	-0.06	0.47664	-0.08	0.37373	0.05	0.66828
PA3614	-	hypothetical protein	-0.44	0.00331	-0.27	0.21566	0.19	0.39921	-0.06	0.38701	0.19	0.16859
PA3615	-	hypothetical protein	-0.09	0.50756	-0.13	0.46519	0.15	0.14467	0.02	0.72572	0.07	0.66828
PA3616	-	recombination regulator RecX	-0.25	0.58318	-1.25	0.00131	-0.48	0.08632	-0.07	0.77672	-0.12	0.78648
PA3617	recA	recombinase A	-0.98	0.00233	-0.45	0.66848	-0.59	0.07789	-0.25	0.16698	-0.25	0.35973
PA3618	-	hypothetical protein	-0.04	0.93852	-0.2	0.40828	0.02	0.96105	0.14	0.05095	0.1	0.76605
PA3619	-	hypothetical protein	-0.01	0.9896	0.02	0.92922	0.19	0.25378	-0.09	0.52979	0.04	0.86665
PA3620	mutS	DNA mismatch repair protein MutS	-0.08	0.59479	-0.12	0.39394	-0.04	0.65155	-0.07	0.30165	0.03	0.73027
PA3621	fdxA	ferredoxin I	0.22	0.86901	0.12	0.9183	-0.54	0.28325	-0.08	0.9219	-0.21	0.76605
PA3622	rpoS	RNA polymerase sigma factor RpoS	0.18	0.28665	0.16	0.31575	0.21	0.12006	-0.16	0.0794	0.33	0
PA3623	-	hypothetical protein	0.1	0.63097	-0.04	0.9348	0.07	0.62199	-0.09	0.36247	0.4	0
PA3624	pcm	protein-L-isoaspartate O-methyltransferase	-0.76	0.00419	-0.5	0.04906	-0.54	0.0133	-0.01	0.96287	0.08	0.68157
PA3625	surE	5'-nucleotidase SurE	-0.49	0	-0.5	0.00788	-0.62	0	-0.3	0.0335	-0.08	0.82661
PA3626	-	tRNA pseudouridine synthase D	-0.12	0.50756	0.15	0.40828	-0.06	0.65846	-0.21	0.00509	-0.08	0.46963
PA3627	ygbB	2-C-methyl-D-erythritol 2%2C4-cyclodiphosphate synthase	-0.35	0.53057	-0.09	0.94011	-0.39	0.36051	-0.45	0.12034	-0.61	0.11708
PA3628	-	esterase	0.05	0.83805	0.16	0.47808	0.22	0.05346	-0.05	0.6669	0.11	0.4541
PA3629	adhC	alcohol dehydrogenase	0.14	0.35545	0.03	0.91459	-0.01	1	-0.02	0.87022	0.09	0.3789
PA3630	gfnR	glutathione-dependent formaldehyde neutralization regulator GfnR	0.17	0.45752	0.04	0.88141	0.12	0.39921	-0.08	0.57835	0.08	0.69022
PA3631	-	hypothetical protein	0.1	0.61184	-0.01	0.99701	0.15	0.34628	0.01	0.88032	0.11	0.49854
PA3632	-	hypothetical protein	0.22	0.86901	0.65	0.33408	0.09	0.9653	-0.09	0.6506	0.45	0.36936
PA3633	ygbP	2-C-methyl-D-erythritol 4-phosphate cytidylyltransferase	-0.48	0.60345	0.12	0.679	-0.74	0.02088	-0.35	0.88032	-0.19	0.08625
PA3634	-	cell division protein FtsB	-0.17	0.92116	-3.65	0.24753	0.37	0.9344	-0.29	0.57835	-0.1	0.91079
PA3635	eno	enolase	-0.67	0.38819	-2.76	0	-0.81	0.22542	-0.71	0.16526	-0.87	0.1733
PA3636	kdsA	2-dehydro-3-deoxyphosphooctonate aldolase	-4.28	0	-0.77	0.45077	0.51	0.54305	-0.29	0.65806	-0.63	0.4541
PA3637	pyrG	CTP synthetase	-1.41	0.2844	0.33	0.7947	-0.85	0.46334	0.03	0.997	-0.03	0.99462
PA3638	-	tRNA(Ile)-lysidine synthase	-0.82	0.01658	0.03	1	-0.25	0.45171	-0.21	0.3172	-0.25	0.46963
PA3639	accA	acetyl-CoA carboxylase carboxyltransferase subunit alpha	-0.64	0.781	-0.81	0.43672	-1.64	0.12718	-0.59	0.34019	-1.09	0.16859
PA3640	dnaE	DNA polymerase III subunit alpha	-0.04	0.9618	-0.19	0.72058	-0.2	0.56444	-0.35	0.08311	-0.15	0.70871
PA3641	-	amino acid permease	-0.2	0.30363	-0.14	0.35087	-0.25	0.03185	-0.1	0.17458	0.1	0.4462
PA3642	rnhB	ribonuclease HII	0.17	0.33902	-0.1	0.73413	0.05	0.70435	-0.02	0.93235	0.11	0.60951
PA3643	lpxB	lipid-A-disaccharide synthase	-1.88	0	-0.6	0.09759	-0.39	0.29888	-0.17	0.56901	0.1	0.85924
PA3644	lpxA	acyl-[acyl-carrier-protein]--UDP-N-acetylglucosamine O-acyltransferase	-1.85	0.55103	-0.86	0.77486	-1.93	0.54305	-0.1	0.96031	0.73	0.85096
PA3645	fabZ	3-hydroxyacyl-[acyl-carrier-protein] dehydratase FabZ	0.25	0.90858	-0.44	0.75228	-0.44	0.72028	-0.44	0.6506	0.37	0.9357
PA3646	lpxD	UDP-3-O-acylglucosamine N-acyltransferase	-3.53	0.02129	0.19	0.86403	-0.33	0.81956	0.02	0.997	0.07	0.90705
PA3647	-	hypothetical protein	-2.39	0.01658	-1.59	0.06117	-0.32	0.64128	-0.15	0.74787	-0.23	0.76022
PA3648	opr86	outer membrane protein Opr86	-0.82	0.42939	0.37	0.76051	-0.59	0.67534	0.36	0.69379	0.21	0.89421
PA3649	-	zinc metalloprotease	-0.58	0	-0.89	0	-0.53	0	-0.18	0.0672	-0.07	0.69022
PA3650	dxr	1-deoxy-D-xylulose 5-phosphate reductoisomerase	-0.24	0.88402	-0.69	0.36609	0.62	0.38617	-0.66	0.1694	-0.05	0.98251
PA3651	cdsA	phosphatidate cytidylyltransferase	-0.63	0.79614	-0.24	0.85003	-1.19	0.31499	-0.38	0.77672	-0.05	0.98865
PA3652	uppS	ditrans%2Cpolycis-undecaprenyl-diphosphate synthase	-0.04	0.99827	0.36	0.87279	-0.99	0.64128	-0.39	0.81422	-0.17	0.97533
PA3653	frr	ribosome recycling factor	-1.71	0.44389	-0.5	0.82747	-3.33	0.08358	-0.19	0.9046	-1.01	0.78074
PA3654	pyrH	uridylate kinase	-0.02	0.98068	1.03	0.46519	-0.13	0.71175	-0.13	0.48059	0.64	0.85504
PA3655	tsf	elongation factor Ts	-1.34	0.23061	-0.79	0.47808	-2.8	0.00096	-0.22	0.72572	-0.01	1
PA3656	rpsB	30S ribosomal protein S2	-4.85	0.00821	-1.53	0.09759	-1.87	0.03096	-0.05	0.97918	-0.46	0.66054
PA3657	map	methionine aminopeptidase	-0.13	0.72704	0.08	0.89887	0.07	0.90167	-0.07	0.8488	0.26	0.05665
PA3658	glnD	bifunctional uridylyltransferase/uridylyl-removing protein	-0.2	0.02092	-0.26	0.00131	-0.28	0	-0.26	0	-0.15	0
PA3659	-	succinyldiaminopimelate transaminase	0.09	0.50756	-0.06	0.8029	-0.01	0.919	0.01	0.80732	0.03	0.84606
PA3660	-	sodium/hydrogen antiporter	-0.28	0.00666	-0.03	0.92922	-0.12	0.32989	-0.05	0.61546	0.05	0.81756
PA3661	-	hypothetical protein	-0.18	0.41452	-0.44	0.12032	-0.03	0.95674	-0.08	0.35798	0.05	0.94147
PA3662	-	hypothetical protein	0	1	-0.25	0.82222	-0.28	0.62199	-0.48	0.27575	-0.04	0.89421
PA3663	-	hypothetical protein	-0.3	0.38819	-0.08	0.74013	-0.09	0.69554	0.09	0.43851	0.02	0.93976
PA3664	-	hypothetical protein	-0.18	0.49483	0.12	0.74514	-0.09	0.46334	-0.17	0.40063	0.08	0.76605
PA3665	-	hypothetical protein	0.01	0.986	0.07	0.83322	-0.05	0.85195	0.03	0.75562	0.05	0.93177
PA3666	dapD	2%2C3%2C4%2C5-tetrahydropyridine-2%2C6-dicarboxylate N-succinyltransferase	-2.2	0.09801	0.32	0.80871	-0.32	0.60438	-0.02	0.97496	-0.3	0.49854
PA3667	-	cysteine desulfurase	0.23	0.16744	0.13	0.42239	0.09	0.61259	-0.15	0.08311	0.03	0.89887
PA3668	-	hypothetical protein	0.25	0.62152	0.11	0.84358	-0.31	0.31499	-0.01	0.96287	0.15	0.78074
PA3669	-	hypothetical protein	-0.3	0.09801	-0.16	0.64677	0.11	0.76979	-0.11	0.37373	0.07	0.85924
PA3670	-	hypothetical protein	-0.04	0.76595	0.08	0.76051	0.11	0.25378	-0.06	0.34701	0.06	0.56383
PA3671	-	ABC transporter permease	-0.27	0.23525	0.02	0.96502	-0.01	0.99407	-0.17	0.33144	0.15	0.64744
PA3672	-	ABC transporter ATP-binding protein	-0.45	0.02241	0.19	0.74514	-0.17	0.26828	-0.05	0.63484	0.04	0.95255
PA3673	plsB	glycerol-3-phosphate acyltransferase	0.05	0.68099	0.26	0	0.08	0.29888	-0.08	0.06913	0.16	0
PA3674	-	hypothetical protein	0.12	0.85562	0.38	0.52635	0.42	0.38617	-0.1	0.37373	0.19	0.66828
PA3675	-	hypothetical protein	0.07	0.83179	-0.19	0.26424	-0.03	0.90167	-0.16	0.16698	0.07	0.77377
PA3676	-	resistance-nodulation-cell division (RND) efflux transporter	-0.02	0.91284	0.07	0.71385	-0.12	0.08632	-0.03	0.57835	0.17	0.00737
PA3677	-	resistance-nodulation-cell division (RND) efflux membrane fusion protein	-0.13	0.41452	-0.22	0.01563	0.07	0.66769	-0.11	0.3172	-0.06	0.66828
PA3678	-	transcriptional regulator	0.1	0.83179	0.3	0.56111	-0.05	0.90777	0.02	0.96031	0.48	0.03361
PA3679	-	hypothetical protein	-0.1	0.68099	0.2	0.31575	0.32	0.01743	0.01	0.93235	0.33	0.00917
PA3680	-	ribosomal RNA small subunit methyltransferase J	0.05	0.91684	-0.31	0.17686	-0.24	0.10852	-0.11	0.13779	0.01	0.95062
PA3681	-	hypothetical protein	-0.26	0.33902	0.2	0.70417	-0.13	0.60438	-0.17	0.36247	0.14	0.56383
PA3682	-	hypothetical protein	0.11	0.70544	0.05	0.92922	-0.32	0.01944	0.13	0.14348	0.16	0.43018
PA3683	-	hypothetical protein	0.04	0.96922	-0.01	0.99352	-0.05	0.88273	-0.15	0.24114	0.07	0.67764
PA3684	-	hypothetical protein	0.87	0.07074	0.42	0.62515	0.25	0.96105	0.07	0.75562	0.33	0.66828
PA3685	-	hypothetical protein	-1.27	0.00233	-0.59	0.07725	-0.56	0.08358	-0.61	0.00509	-0.6	0.00265
PA3686	adk	adenylate kinase	-1.12	0.07391	-0.58	0.36609	-0.74	0.06285	-0.07	0.8488	-0.06	0.93976
PA3687	ppc	phosphoenolpyruvate carboxylase	0.03	0.86305	-0.07	0.65921	-0.03	0.7978	-0.09	0.0794	0.02	0.90169
PA3688	-	hypothetical protein	-0.2	0.75677	-0.14	0.60617	0.06	0.9344	-0.06	0.42588	-0.08	0.66828
PA3689	-	transcriptional regulator	-0.53	0.0669	-0.11	0.91459	-0.19	0.29888	0.16	0.08921	0.09	0.64744
PA3690	-	metal-transporting P-type ATPase	0.07	0.61184	0.14	0.2184	0.14	0.08358	-0.02	0.76198	0.09	0.30894
PA3691	-	hypothetical protein	-0.19	0.5186	0.15	0.8029	-0.28	0.08071	-0.03	0.84125	0.06	0.92084
PA3692	lptF	outer membrane porin F	-0.03	0.92959	0.02	0.94458	-0.22	0.06875	-0.09	0.51112	0.04	0.91079
PA3693	-	hypothetical protein	-0.45	0.1262	-0.17	0.86876	-0.27	0.32989	-0.04	0.87022	0.06	0.83635
PA3694	-	hypothetical protein	-0.15	0.61184	0.24	0.78161	0.13	0.68443	-0.18	0.19973	0.03	0.92084
PA3695	-	hypothetical protein	-0.05	0.82622	0.2	0.37985	-0.03	0.88273	-0.02	0.87503	0.21	0.19993
PA3696	-	hypothetical protein	-0.13	0.66287	-0.13	0.68866	-0.12	0.45171	0.05	0.677	-0.02	0.91511
PA3697	-	hypothetical protein	-0.22	0.03703	-0.14	0.31575	-0.02	0.92358	-0.14	0.15571	-0.05	0.66828
PA3698	-	hypothetical protein	0.08	0.69798	0.18	0.31575	0.23	0.06595	-0.17	0.14548	0.06	0.79362
PA3699	-	transcriptional regulator	0.03	0.96922	0.08	0.86403	-0.1	0.79169	-0.17	0.30864	-0.18	0.03635
PA3700	lysS	lysine--tRNA ligase	-0.4	0.46922	-0.79	0.39394	-0.54	0.28325	0.07	0.9162	0.07	0.94147
PA3701	prfB	peptide chain release factor 1	-0.93	0.57377	-3.44	0.06725	-0.58	0.73658	-0.76	0.47181	-0.48	0.82302
PA3701	prfB	peptide chain release factor 1	-0.93	0.61184	-3.44	0.09358	-0.58	0.7978	-0.76	0.53683	-0.48	0.83959
PA3702	wspR	two-component response regulator	0.32	0.08853	0.66	0	0.32	0.05033	-0.13	0.37373	-0.13	0.70018
PA3703	wspF	chemotaxis-specific methylesterase	-2.42	0	-2.29	0	-1.46	0	-0.77	0	0.44	0
PA3704	wspE	chemotaxis sensor/effector fusion protein	0.26	0.02552	0.12	0.52635	0.4	0	0.04	0.49141	0.04	0.78973
PA3705	wspD	hypothetical protein	0.23	0.32245	0.46	0.01773	0.06	0.75071	0	0.997	-0.07	0.64744
PA3706	wspC	biofilm formation methyltransferase WspC	0.59	0	0.41	0	0.35	0	-0.05	0.68433	-0.14	0.14981
PA3707	-	hypothetical protein	0.48	0.02292	0.45	0.00788	0.49	0	0	0.997	-0.34	0
PA3708	wspA	chemotaxis transducer	0.43	0	0.31	0.01827	0.39	0	0.09	0.10287	-0.17	0.1246
PA3709	-	major facilitator superfamily transporter	-0.12	0.32245	-0.01	0.98459	-0.04	0.75713	-0.12	0.06205	0.05	0.6221
PA3710	-	GMC-type oxidoreductase	-0.1	0.60345	-0.24	0.05445	0.14	0.06755	-0.06	0.50159	0.03	0.83635
PA3711	-	transcriptional regulator	-0.03	0.9459	0.2	0.39394	0.1	0.43792	0	0.98819	0.15	0.4462
PA3712	-	hypothetical protein	-0.13	0.53057	0.08	0.76859	-0.2	0.2445	-0.07	0.82102	0.03	0.92714
PA3713	spdH	spermidine dehydrogenase SpdH	-0.12	0.42939	-0.14	0.37985	-0.02	0.87209	-0.04	0.54653	0.12	0.31456
PA3714	-	two-component response regulator	-0.03	0.9459	0.06	0.90459	-0.26	0.02088	-0.07	0.37373	-0.01	0.99024
PA3715	-	hypothetical protein	0.17	0.28876	-0.09	0.71385	-0.37	0	-0.08	0.37373	0.02	0.93976
PA3716	-	hypothetical protein	-0.04	0.85562	0.04	0.88678	-0.02	0.89037	-0.05	0.3172	0.07	0.59895
PA3717	-	FkbP-type peptidyl-prolyl cis-trans isomerase	-0.09	0.81101	0.16	0.68866	0.04	0.92921	-0.14	0.47181	0.13	0.66828
PA3718	-	major facilitator superfamily transporter	-0.21	0.22383	-0.31	0.00708	-0.07	0.56444	-0.09	0.48059	-0.02	0.89057
PA3719	armR	MexR antirepressor ArmR	-1.44	0.01528	-0.09	0.92213	-0.04	0.9873	0.13	0.65806	0.01	0.98251
PA3720	-	hypothetical protein	-0.18	0.40144	-0.05	0.92213	-0.12	0.37305	-0.21	0.30165	-0.07	0.4462
PA3721	nalC	transcriptional regulator	-0.04	0.68938	0.02	0.8029	-0.15	0.00179	-0.16	0	0.07	0.31711
PA3722	-	hypothetical protein	0.06	0.88808	0.21	0.39394	0.15	0.26828	0.03	0.71074	0.07	0.83635
PA3723	-	FMN oxidoreductase	-0.29	0.15912	0.05	0.89887	-0.14	0.22791	-0.11	0.41373	0.11	0.54169
PA3724	lasB	elastase LasB	-0.17	0.28876	0.19	0.18305	0.06	0.73658	0.09	0.07238	0.05	0.78074
PA3725	recJ	single-stranded-DNA-specific exonuclease RecJ	-0.3	0.00419	-0.04	0.92629	-0.03	0.87801	-0.09	0.19274	0.01	0.98159
PA3726	-	hypothetical protein	0.07	0.81798	-0.04	0.96931	-0.01	0.99071	-0.09	0.677	0.15	0.6221
PA3727	-	hypothetical protein	0.01	0.99536	-0.05	0.91003	0.24	0.25378	-0.14	0.40063	0.1	0.55209
PA3728	-	hypothetical protein	-0.09	0.33902	0.11	0.20583	0.09	0.12223	-0.09	0.0296	0.09	0.20641
PA3729	-	hypothetical protein	0.08	0.58318	0.05	0.78161	0.07	0.39921	-0.03	0.70171	0.06	0.56383
PA3730	-	hypothetical protein	-0.06	0.78824	0.28	0.31575	-0.29	0.01275	0.06	0.40063	0.1	0.52919
PA3731	-	hypothetical protein	0.13	0.69798	0.04	0.94458	0.02	0.97586	-0.18	0.13564	0.22	0.16363
PA3732	-	hypothetical protein	0.12	0.68938	-0.16	0.66848	0.1	0.70435	0.05	0.49141	0.03	0.94147
PA3733	-	hypothetical protein	-0.16	0.33902	-0.36	0	0.04	0.76979	-0.15	0.06569	-0.07	0.81756
PA3733a	-	hypothetical protein	0.22	0.66287	0.73	0.00131	0.01	1	0.03	0.82102	0.19	0.67764
PA3734	-	hypothetical protein	-0.09	0.68099	-0.23	0.12634	0	1	-0.18	0.076	0.06	0.70871
PA3735	thrC	threonine synthase	-0.4	0.09801	-1.01	0	-0.3	0.04103	-0.03	0.74787	-0.22	0.01106
PA3736	hom	homoserine dehydrogenase	-1.28	0	-0.88	0	-1.2	0	-0.04	0.56901	-0.04	0.8615
PA3737	dsbC	thiol:disulfide interchange protein DsbC	-0.63	0.02498	-0.22	0.74013	-0.14	0.54305	0.01	0.97918	0.08	0.73787
PA3738	xerD	site-specific tyrosine recombinase XerD	-1.15	0	-0.3	0.47808	-0.73	0	-0.29	0.01113	-0.38	0.00265
PA3739	-	sodium/hydrogen antiporter	-0.08	0.63826	0.07	0.71385	0	1	-0.15	0.04968	0	0.99462
PA3740	-	hypothetical protein	0.11	0.83805	0.13	0.68866	0.03	0.98161	0.03	0.95734	0.18	0.4541
PA3741	-	acyl-CoA thioesterase	-0.48	0.10157	-0.29	0.42239	-0.27	0.12006	-0.12	0.27575	-0.1	0.59895
PA3742	rplS	50S ribosomal protein L19	-1.93	0.44389	0.78	0.73413	0.5	0.71175	-0.23	0.89326	0.35	0.91079
PA3743	trmD	tRNA (guanine-N(1)-)-methyltransferase	-1.73	0.40144	-3.5	0.06321	-1.98	0.17039	-0.78	0.50159	-1.96	0.41374
PA3744	rimM	ribosome maturation factor RimM	-1.67	0.88402	-1.17	0.91003	0.33	0.92921	0.26	0.9046	0.61	0.95255
PA3745	rpsP	30S ribosomal protein S16	0	1	0.57	1	0	1	0.82	0.43851	0	1
PA3746	ffh	signal recognition particle protein Ffh	0.12	0.86901	-0.17	0.82747	0.13	0.72028	-0.3	0.16297	-0.2	0.56383
PA3747	-	hypothetical protein	-0.03	0.96554	0.42	0.01107	0.13	0.41223	-0.09	0.47181	-0.01	0.98251
PA3748	-	hypothetical protein	-0.04	0.81101	0.03	0.87834	0	1	-0.26	0.00161	-0.04	0.83635
PA3749	-	major facilitator superfamily transporter	0	0.99827	-0.13	0.47808	-0.06	0.77714	-0.11	0.28754	0.1	0.51222
PA3750	-	hypothetical protein	0.06	0.90424	0.09	0.86876	0.01	0.9873	-0.03	0.96287	0.17	0.6221
PA3751	purT	phosphoribosylglycinamide formyltransferase	-0.37	0.00419	0.07	0.76859	0.01	0.96105	0.01	0.97918	0.11	0.58988
PA3752	-	hypothetical protein	-0.37	0.63097	0.14	0.87279	0.23	0.60438	0.15	0.47181	0.11	0.79362
PA3753	-	hypothetical protein	-0.43	0.06327	0.14	0.82747	-0.09	0.67534	0.03	0.81422	0.06	0.76022
PA3754	-	hypothetical protein	-0.07	0.80413	-0.41	0.03461	-0.08	0.55344	-0.17	0.23893	0.05	0.87942
PA3755	-	hypothetical protein	0.05	0.69798	-0.07	0.7947	-0.09	0.57487	-0.03	0.84125	0	1
PA3756	-	hypothetical protein	-0.67	0.00666	-0.25	0.74013	-0.44	0.03096	0	1	-0.03	0.99462
PA3757	-	transcriptional regulator	-0.22	0.41452	-0.1	0.77486	0.2	0.37305	-0.12	0.38701	0.15	0.57931
PA3758	-	N-acetylglucosamine-6-phosphate deacetylase	0.01	0.97303	-0.28	0.09401	-0.01	0.99071	-0.09	0.50159	0.09	0.66828
PA3759	-	aminotransferase	0.23	0.37038	-0.08	0.81501	0.03	0.90167	0	1	0.1	0.75231
PA3760	-	N-acetyl-D-glucosamine phosphotransferase system transporter	-0.17	0.06327	0.02	0.9183	-0.02	0.919	-0.09	0.06569	-0.01	0.96522
PA3761	-	N-acetyl-D-glucosamine phosphotransferase system transporter	-0.11	0.53957	-0.25	0.06467	0.04	0.75713	-0.06	0.54653	0.12	0.43018
PA3762	-	hypothetical protein	-0.17	0.67164	-0.32	0.11702	-0.05	0.86515	-0.29	0.34701	-0.06	0.70018
PA3763	purL	phosphoribosylformylglycinamidine synthase	-1.86	0	-2.07	0	-2.37	0	-1.98	0	-0.46	0
PA3764	-	membrane-bound lytic murein transglycosylase F	-0.4	0	-0.37	0.00242	-0.14	0.37305	-0.12	0.28754	0.1	0.49854
PA3765	-	hypothetical protein	0.02	0.96922	0.58	0	0.35	0.01589	-0.18	0.54653	0	1
PA3766	-	aromatic amino acid transporter	-0.27	0.06138	-0.07	0.74013	0.01	0.98161	-0.04	0.59739	0.07	0.70871
PA3767	-	hypothetical protein	-1.83	0.05635	-0.88	0.15239	-0.62	0.32989	-0.27	0.55861	-0.67	0.16363
PA3768	-	metallo-oxidoreductase	-0.53	0	-0.29	0.02325	-0.26	0.01067	-0.13	0.11137	0.05	0.83959
PA3769	guaA	GMP synthase	0.02	0.9896	0.18	0.89387	0.18	0.96105	-0.07	0.96287	-0.85	0.68157
PA3770	guaB	inosine 5'-monophosphate dehydrogenase	0.43	0.55103	-0.12	0.86876	-0.58	0.11345	0.04	0.93784	0.27	0.4541
PA3771	-	transcriptional regulator	-0.16	0.3514	-0.23	0.13659	-0.02	0.9397	-0.06	0.41373	0	1
PA3772	-	hypothetical protein	-0.02	0.98068	0.16	0.48905	0.15	0.32989	-0.09	0.48059	0.11	0.4462
PA3773	-	hypothetical protein	-0.08	0.78824	-0.27	0.06158	-0.28	0.00458	-0.06	0.64246	0.11	0.55209
PA3774	-	acetylpolyamine aminohydrolase	-0.01	0.98068	-0.12	0.39394	0.08	0.76453	-0.17	0.20167	0.01	0.98865
PA3775	-	hypothetical protein	0.06	0.80413	-0.03	0.92629	0.22	0.25378	-0.02	0.90876	0.11	0.52919
PA3776	-	transcriptional regulator	0.01	0.97303	-0.06	0.86876	0.02	0.96105	-0.17	0.10817	0.09	0.74629
PA3777	xseA	exodeoxyribonuclease VII large subunit	-0.05	0.86305	-0.19	0.60617	0.03	0.95674	0.03	0.78439	0.03	0.91511
PA3778	-	transcriptional regulator	-0.24	0.1875	0.18	0.36124	0.15	0.42542	-0.16	0.15779	0.2	0.16859
PA3779	-	hypothetical protein	-0.08	0.68099	-0.33	0.00708	-0.12	0.43792	-0.06	0.60593	0.06	0.71992
PA3780	-	hypothetical protein	0.28	0.07168	0.14	0.61632	0.36	0.00096	-0.06	0.80732	0.18	0.15644
PA3781	-	transporter	-0.08	0.75677	0.01	0.99352	-0.05	0.80343	-0.18	0.05135	0.02	0.97051
PA3782	-	transcriptional regulator	-0.49	0.00127	0.19	0.48905	-0.05	0.72028	-0.04	0.64246	-0.09	0.38021
PA3783	-	hypothetical protein	0.28	0.12284	0.09	0.74514	0.3	0	-0.27	0.10557	0.05	0.85096
PA3784	-	hypothetical protein	-0.23	0.35545	0.42	0.13989	0.18	0.59424	-0.07	0.81422	0.09	0.78648
PA3785	-	hypothetical protein	-0.64	0.13746	0.4	0.76859	-0.32	0.31499	-0.07	0.69379	-0.67	0
PA3786	-	hypothetical protein	0.52	0.03349	0.22	0.42239	0.12	0.65846	-0.18	0.56901	-0.19	0.55209
PA3787	-	hypothetical protein	-0.29	0.0669	-0.03	0.96931	-0.05	0.94551	-0.04	0.47181	-0.01	0.98159
PA3788	-	hypothetical protein	0.29	0.55103	0.14	0.74514	0.07	0.84514	-0.36	0.28754	0.17	0.69022
PA3789	-	hypothetical protein	0.02	0.97303	0.1	0.76859	0.18	0.29629	-0.07	0.20167	0.12	0.63619
PA3790	oprC	copper transport outer membrane porin OprC	0.17	0.13202	0.09	0.50247	0.03	0.85925	-0.21	0.00161	-0.34	0
PA3791	-	hypothetical protein	0.43	0.56255	0.21	0.74514	0.37	0.29888	-0.2	0.74787	0.1	0.98865
PA3792	leuA	2-isopropylmalate synthase	-0.84	0	-0.98	0	-1.43	0	-0.01	0.9219	0.16	0.10223
PA3793	-	hypothetical protein	-0.41	0.40144	-0.2	0.76051	-0.13	0.60438	-0.09	0.48059	-0.15	0.51115
PA3794	-	hypothetical protein	-0.09	0.75057	0.03	0.9348	0.28	0.02324	-0.03	0.94105	0.04	0.89887
PA3795	-	oxidoreductase	0.07	0.75057	-0.05	0.87834	0.02	0.94551	-0.07	0.4609	0.11	0.56383
PA3796	-	hypothetical protein	0.05	0.97753	0.33	0.50247	0.18	0.28325	0.01	0.95734	-0.03	0.89887
PA3797	-	hypothetical protein	0.1	0.65545	-0.04	0.94011	0.04	0.74399	-0.08	0.36247	0.04	0.87055
PA3798	-	aminotransferase	0.11	0.61184	-0.06	0.82222	-0.15	0.12223	-0.06	0.4609	0.04	0.83009
PA3799	-	GTPase Der	-1.42	0.10792	-0.61	0.61632	-0.54	0.56444	0.63	0.50159	-0.98	0.48461
PA3800	-	outer membrane protein assembly factor BamB	-1.51	0.15912	-1.76	0.13335	-1.2	0.29888	0.17	0.88032	-0.24	0.92158
PA3801	-	hypothetical protein	-0.7	0.00743	-1.01	0	-0.71	0	-0.12	0.34701	-0.26	0.1246
PA3802	hisS	histidine--tRNA ligase	-0.46	0.58318	-0.73	0.11702	-0.29	0.42542	-0.21	0.42588	-0.17	0.66828
PA3803	gcpE	4-hydroxy-3-methylbut-2-en-1-yl diphosphate synthase (flavodoxin)	-0.28	0.73542	-0.15	0.92629	-0.23	0.58475	0.1	0.81422	0.01	0.99462
PA3804	-	hypothetical protein	-0.97	0	-0.53	0	-0.39	0.0262	-0.14	0.52979	-0.34	0
PA3805	pilF	type 4 fimbrial biogenesis protein PilF	0.42	0.03301	0.57	0.03409	0.14	0.5003	-0.08	0.48059	-0.06	0.94147
PA3806	-	23S rRNA (adenine(2503)-C(2))-methyltransferase RlmN	-0.45	0.01395	-0.29	0.20826	-0.17	0.61259	-0.15	0.06205	-0.07	0.86665
PA3807	ndk	nucleoside diphosphate kinase	-3.05	0	-1.51	0.02325	-2.28	0.00096	-0.13	0.72572	-1.17	0.00507
PA3808	-	hypothetical protein	0.33	0.781	0.37	0.52635	-0.12	0.99757	0.06	0.72572	0.36	0.28727
PA3809	fdx2	(2Fe-2S) ferredoxin	0.34	1	-0.23	0.98459	-1	0.46334	0.35	0.70171	-0.62	0.66828
PA3810	hscA	chaperone protein HscA	-1.7	0.00127	-0.45	0.31575	-0.88	0.03302	-0.21	0.4609	-0.23	0.77377
PA3811	hscB	co-chaperone HscB	-2.19	0.14666	-0.86	0.63536	-2.13	0.05346	0.33	0.60593	-0.52	0.51222
PA3812	iscA	iron-binding protein IscA	-0.57	0.781	-0.57	0.76859	-0.79	1	1.29	0.73984	1.23	0.74629
PA3813	iscU	scaffold protein	1.3	0.93314	-0.16	0.94011	-2.26	0.16258	0.6	0.54653	0.64	0.76022
PA3814	iscS	cysteine desulfurase	-0.25	0.42939	0.54	0.54936	0.31	0.65155	0.28	0.38701	0.22	0.56383
PA3815	iscR	HTH-type transcriptional regulator	-0.62	0.15449	-0.55	0.16837	-1.01	0	-0.52	0.00611	-0.28	0.27137
PA3816	cysE	O-acetylserine synthase	-0.66	0.01788	-0.29	0.66848	-0.53	0.00709	-0.27	0.00867	-0.39	0
PA3817	-	methyltransferase	0.04	0.87851	0.09	0.78781	0.42	0	-0.14	0.27575	0.08	0.67764
PA3818	-	type III secretion system regulator SuhB	-2.07	0	-1.31	0	-1.09	0.00772	-0.58	0.03584	-1.06	0
PA3819	-	hypothetical protein	0.17	0.72704	0.25	0.60617	0.14	0.65155	-0.03	0.78439	0.25	0.39369
PA3820	secF	preprotein translocase subunit SecF	-0.37	0.07074	0.21	0.73413	-0.03	0.9123	-0.57	0.01484	-0.1	0.52919
PA3821	secD	preprotein translocase subunit SecD	-0.24	0.83805	-0.52	0.25427	-0.27	0.90167	-0.26	0.42588	-0.08	0.92714
PA3822	-	preprotein translocase subunit YajC	-1.54	0.01595	-0.99	0.24524	-0.18	0.71175	-0.22	0.53683	-0.57	0.04536
PA3823	tgt	queuine tRNA-ribosyltransferase	-0.15	0.59479	-0.09	0.69748	-0.11	0.54305	-0.21	0.05885	-0.13	0.60951
PA3824	queA	S-adenosylmethionine--tRNA ribosyltransferase-isomerase	0.14	0.72162	-0.18	0.46519	-0.27	0.10852	-0.06	0.6506	0.03	0.92084
PA3825	-	hypothetical protein	0.03	0.92116	-0.04	0.86876	-0.04	0.80343	-0.1	0.12546	0.08	0.49854
PA3826	-	hypothetical protein	-0.26	0.30363	-0.1	0.80871	-0.36	0.00587	-0.35	0.00867	-0.07	0.89057
PA3827	-	hypothetical protein	-1.15	0.11724	-0.32	0.74013	0.03	0.97586	-0.65	0.34701	-0.27	0.83959
PA3828	-	hypothetical protein	0.29	0.91284	-0.06	1	-0.07	1	0.57	0.79959	-0.37	0.88416
PA3829	-	hypothetical protein	-0.11	0.75677	-0.09	0.78781	0.2	0.26828	-0.15	0.38701	0.03	0.93177
PA3830	-	transcriptional regulator	0.04	0.87851	0.1	0.81501	-0.05	0.76453	-0.02	0.94105	0	1
PA3831	pepA	leucyl aminopeptidase	-0.08	0.55103	-0.1	0.29227	-0.15	0.0179	-0.11	0.04852	0.04	0.78648
PA3832	holC	DNA polymerase III subunit chi	-0.71	0.00743	-0.81	0	-0.68	0	-0.18	0.10817	-0.29	0.02439
PA3833	-	hypothetical protein	-0.21	0.48169	-0.4	0.22822	0.09	0.56444	-0.16	0.47181	-0.07	0.55209
PA3834	valS	valine--tRNA ligase	-0.55	0.32245	-0.83	0.02094	-0.23	0.69554	0.04	0.92827	0.13	0.83635
PA3835	-	hypothetical protein	-0.26	0.25162	-0.13	0.70417	0.05	0.78493	-0.09	0.82102	-0.01	0.95255
PA3836	-	hypothetical protein	0.12	0.50756	-0.01	0.98459	0.08	0.60438	-0.08	0.37373	0.11	0.49854
PA3837	-	ABC transporter permease	-0.19	0.28876	-0.05	0.88141	0	0.99757	0.01	0.94105	0.06	0.83635
PA3838	-	ABC transporter ATP-binding protein	-0.13	0.72162	0.12	0.74514	-0.01	0.95181	0.06	0.54653	0.14	0.48461
PA3839	-	sodium:sulfate symporter	-0.17	0.06327	0.01	0.96502	0.02	0.9123	-0.13	0.03825	-0.02	0.89887
PA3840	-	SAM-dependent methyltransferase	-0.12	0.63097	0.09	0.72058	-0.03	0.83216	-0.17	0.1694	-0.06	0.69022
PA3841	exoS	exoenzyme S	-0.08	0.73542	0.13	0.52635	0.08	0.64128	-0.08	0.43851	0.16	0.13062
PA3842	-	chaperone	-0.04	0.95246	-0.09	0.86403	0.12	0.65155	0.22	0.0794	0.19	0.4462
PA3844	-	hypothetical protein	-0.34	0.13202	-0.11	0.8029	0.04	0.88273	0.06	0.50159	0.06	0.91511
PA3845	-	transcriptional regulator	-0.26	0.10792	0.17	0.63536	0.21	0.19345	0	1	0.12	0.55209
PA3846	-	hypothetical protein	-0.08	0.75677	0.14	0.54936	-0.04	0.83972	-0.06	0.69379	0.01	0.99024
PA3847	-	hypothetical protein	0.16	0.93852	0.04	0.96502	-0.49	0.01743	-0.14	0.25914	-0.06	0.81093
PA3848	-	hypothetical protein	-0.21	0.30363	-0.55	0	-0.03	0.83972	-0.04	0.49141	0.01	0.95255
PA3849	-	nucleoid-associated protein NdpA	-0.05	0.92116	0.1	0.81501	-0.14	0.66769	-0.09	0.53683	0.11	0.74629
PA3850	-	hypothetical protein	0.16	0.68938	0.15	0.7286	-0.24	0.06595	-0.1	0.63484	-0.01	0.99462
PA3851	-	hypothetical protein	0.03	0.9459	-0.22	0.37985	0.06	0.71175	-0.05	0.78439	0	1
PA3852	-	hypothetical protein	0.16	0.53957	0.34	0.08148	0.19	0.24875	-0.05	0.58763	0.18	0.11708
PA3853	-	transferase	-0.32	0.04708	-0.14	0.42239	0.07	0.62199	-0.05	0.84125	0.08	0.6221
PA3854	-	GIY-YIG nuclease superfamily protein	-0.03	0.95839	0.23	0.46519	0.25	0.37305	-0.18	0.53683	0.2	0.58988
PA3855	-	hypothetical protein	-0.16	0.5186	0.22	0.36124	0.14	0.47664	-0.03	0.8618	0.04	0.87055
PA3856	-	hypothetical protein	-0.24	0.56255	-0.15	0.84358	0.02	0.9873	-0.21	0.27087	0.12	0.67764
PA3857	pcs	phosphatidylcholine synthase	0.14	0.37038	0.01	0.99352	0.22	0.01171	-0.16	0.0794	-0.01	0.99024
PA3858	-	amino acid-binding protein	-0.2	0.24353	-0.11	0.68866	-0.08	0.70435	-0.16	0.12546	0.22	0.07486
PA3859	-	carboxylesterase	-0.09	0.87273	-0.01	0.99071	-0.01	0.97586	-0.07	0.40063	0.1	0.59895
PA3860	-	acyl-CoA synthetase	-0.09	0.53057	-0.1	0.40828	0.14	0.06285	-0.05	0.48059	0.06	0.57931
PA3861	rhl	ATP-dependent RNA helicase RhlB	-0.53	0	-0.24	0.06467	-0.3	0.00253	-0.07	0.6506	-0.1	0.26409
PA3862	dauB	NAD(P)H-dependent anabolic L-arginine dehydrogenase DauB	0.05	0.85562	-0.13	0.56111	0.09	0.48759	-0.28	0.0095	0.05	0.78973
PA3863	dauA	FAD-dependent catabolic D-arginine dehydrogenase DauA	-0.09	0.68099	0.17	0.39394	0.27	0.02128	-0.06	0.4609	-0.01	0.96146
PA3864	dauR	transcriptional regulator	-0.14	0.78824	0.2	0.76859	0.08	0.919	-0.05	0.6506	0.1	0.81093
PA3865	-	amino acid binding protein	-0.04	0.89926	0.2	0.36609	0.16	0.43792	-0.11	0.48059	0.07	0.73027
PA3865a	-	hypothetical protein	-3.12	0.0097	-3.12	0.00708	1.18	0.48759	-0.12	0.9162	-0.99	0.60951
PA3866	-	pyocin protein	0.03	0.72704	0.07	0.65921	0.06	0.32989	-0.19	0	0.04	0.78074
PA3867	-	DNA invertase	-0.17	0.42939	-0.13	0.60617	0.25	0.1909	-0.38	0.02592	0.06	0.83635
PA3868	-	hypothetical protein	-0.05	0.84907	-0.03	0.89387	-0.03	0.77714	-0.13	0.30165	-0.03	0.91511
PA3869	-	hypothetical protein	-0.13	0.73542	0.3	0.2498	-0.8	0	0.01	0.96287	-0.11	0.59895
PA3870	moaA1	molybdenum cofactor biosynthesis protein A	-0.12	0.74462	0.04	0.96931	0.09	0.67534	-0.35	0.06913	0.08	0.83009
PA3871	-	PpiC-type peptidyl-prolyl cis-trans isomerase	-0.24	0.48169	0.22	0.54936	0.15	0.57487	-0.15	0.27575	0.16	0.58988
PA3872	narI	respiratory nitrate reductase subunit gamma	0.19	0.60345	-0.29	0.33408	-0.12	0.46334	-0.04	0.73984	0.09	0.76605
PA3873	narJ	respiratory nitrate reductase subunit delta	-0.53	0	0.16	0.69748	0.22	0.45171	0.01	0.93784	0.14	0.49854
PA3874	narH	respiratory nitrate reductase subunit beta	0.1	0.63826	-0.07	0.82747	-0.13	0.43792	-0.07	0.43851	0.11	0.58988
PA3875	narG	respiratory nitrate reductase subunit alpha	-0.03	0.84341	0.08	0.40828	-0.06	0.36051	-0.07	0.3172	-0.01	0.95255
PA3876	narK2	nitrite extrusion protein 2	-0.11	0.67164	-0.15	0.43672	-0.04	0.75713	-0.02	0.82792	0.08	0.69022
PA3877	narK1	nitrite extrusion protein 1	0.05	0.87851	-0.06	0.87279	-0.07	0.58475	-0.04	0.58763	0.07	0.81756
PA3878	narX	two-component sensor NarX	0.01	0.97303	-0.06	0.71385	-0.04	0.83216	-0.15	0.04241	-0.09	0.14395
PA3879	narL	transcriptional regulator NarL	-0.12	0.85562	-0.07	0.92629	-0.35	0.05346	-0.1	0.43851	-0.05	0.94701
PA3880	-	hypothetical protein	-0.32	0.22383	0.1	0.82747	-0.09	0.56444	-0.2	0.25677	-0.02	0.9789
PA3881	-	hypothetical protein	0.01	0.99536	0.21	0.7286	0.07	1	-0.04	0.82102	-0.06	0.83959
PA3882	-	hypothetical protein	-0.26	0.23287	-0.01	1	-0.23	0.10615	-0.04	0.69379	0.01	0.99024
PA3883	-	short-chain dehydrogenase	-0.12	0.63826	-0.13	0.83322	0.2	0.53256	0.06	0.65806	0	1
PA3884	-	hypothetical protein	0.69	0.12284	-0.37	0.39394	-0.12	0.76979	0.13	0.44991	-0.11	0.73787
PA3885	tpbA	protein tyrosine phosphatase TpbA	-0.44	0.11724	-0.35	0.2111	-0.65	0	-0.01	0.93235	0.05	0.85504
PA3886	-	hypothetical protein	-0.1	0.65545	0	0.99071	0.02	0.919	-0.11	0.28305	-0.02	0.9789
PA3886a	-	hypothetical protein	0.32	0.62152	0.29	0.59512	0.26	0.69554	-0.46	0.16526	0.01	0.98865
PA3887	nhaP	Na+/H+ antiporter NhaP	0.08	0.62152	-0.17	0.24753	-0.23	0.09464	-0.22	0.03006	0.03	0.91079
PA3888	-	ABC transporter permease	-0.27	0.24121	-0.12	0.52635	0.24	0.37305	-0.01	0.99298	-0.01	0.98159
PA3889	-	ABC transporter	-0.13	0.42939	0.17	0.53746	-0.15	0.37305	-0.06	0.42588	0.17	0.51222
PA3890	-	ABC transporter permease	0.24	0.53057	0.4	0.12032	0.22	0.38617	0.04	0.65806	0.25	0.38021
PA3891	-	ABC transporter ATP-binding protein	-0.19	0.09801	-0.1	0.60617	0.04	0.83216	-0.18	0.11425	-0.03	0.93976
PA3892	-	hypothetical protein	-0.25	0.08853	-0.33	0.00447	0	1	-0.17	0.16066	-0.07	0.82661
PA3893	-	hypothetical protein	-0.18	0.41452	-0.06	0.82222	-0.08	0.63224	-0.06	0.52979	0.06	0.78973
PA3894	-	hypothetical protein	0.27	0.06327	0.02	0.94898	-0.08	0.59424	-0.11	0.09928	0.08	0.58988
PA3895	-	transcriptional regulator	-0.05	0.65545	-0.01	0.99701	-0.19	0.06875	-0.11	0.15052	-0.03	0.89887
PA3896	-	2-hydroxyacid dehydrogenase	-0.11	0.50756	0.12	0.73413	-0.14	0.26828	0	0.99298	0.11	0.66828
PA3897	-	hypothetical protein	-0.05	0.75057	0.23	0.03869	0.04	0.68443	-0.12	0.08921	0.11	0.40985
PA3898	-	transcriptional regulator	0.05	0.91284	0.01	0.99352	-0.2	0.21265	-0.03	0.70171	0.14	0.59895
PA3899	-	RNA polymerase sigma factor	-0.24	0.55103	-0.1	0.7286	0.08	0.74399	-0.03	0.76896	0.01	0.98865
PA3900	-	transmembrane sensor	-0.49	0.01858	-0.38	0.05102	-0.06	0.96105	0.04	0.77672	-0.14	0.33255
PA3901	fecA	Fe(III) dicitrate transporter FecA	-0.16	0.28665	-0.14	0.36609	-0.13	0.26828	-0.06	0.34701	0.02	0.93976
PA3902	-	hypothetical protein	-0.09	0.85562	-0.26	0.47808	0.48	0.06595	0.02	0.89326	-0.14	0.40985
PA3903	prfC	peptide chain release factor 3	-0.52	0.00666	-0.08	0.87279	-0.22	0.19569	0.03	0.76198	0.1	0.75231
PA3904	-	hypothetical protein	-0.28	0.62152	-0.46	0.20308	-0.37	0.24265	-0.23	0.17458	-0.16	0.48461
PA3905	-	hypothetical protein	0.26	0.37038	-0.34	0.01036	-0.17	0.36051	-0.22	0.52979	0.01	0.99462
PA3906	-	hypothetical protein	0.12	0.83179	0.44	0.31575	-0.05	0.9123	-0.06	0.90876	0.05	0.93177
PA3907	-	hypothetical protein	0.09	0.72162	0.07	0.83322	0.06	0.81191	-0.06	0.61546	0.01	0.99462
PA3908	-	hypothetical protein	-0.13	0.781	-0.06	0.92922	-0.06	0.88273	-0.17	0.3172	0	1
PA3909	eddB	extracelullar DNA degradation protein EddB	-0.08	0.72162	0.04	0.9183	-0.13	0.11786	0.03	0.42588	0.14	0.1246
PA3910	eddA	extracelullar DNA degradation protein EddA	-0.16	0.33902	-0.09	0.65921	0.15	0.39921	-0.15	0.30165	0.03	0.91511
PA3911	-	hypothetical protein	0.34	0.50756	0.04	0.96931	-0.09	0.90777	0.1	0.36247	0.18	0.77377
PA3912	-	hypothetical protein	0.14	0.60345	-0.02	0.97753	0.1	0.69554	-0.19	0.1694	0.15	0.48461
PA3913	-	protease	-0.09	0.38819	0.38	0.00447	0.12	0.39921	-0.05	0.51112	-0.06	0.52919
PA3914	moeA1	molybdenum cofactor biosynthesis protein A	0.17	0.41452	-0.12	0.679	0.01	0.98161	0.01	0.95283	0	0.99024
PA3915	moaB1	molybdopterin biosynthesis protein B	-0.32	0.22819	-0.32	0.16837	-0.3	0.09464	0.09	0.44991	0.01	0.99462
PA3916	moaE	molybdopterin converting factor large subunit	0.11	0.81798	0.02	0.98459	-0.7	0.00253	-0.01	0.9839	-0.02	0.97051
PA3917	moaD	molybdopterin converting factor small subunit	-1.27	0.00127	-0.83	0.0148	-0.07	0.99407	-0.14	0.38701	-0.15	0.64744
PA3918	moaC	molybdenum cofactor biosynthesis protein MoaC	-0.39	0.0059	-0.39	0.00347	0.16	0.33636	-0.04	0.65806	-0.05	0.88416
PA3919	-	hypothetical protein	-0.27	0.02702	-0.24	0.1295	0.04	0.81956	-0.04	0.6669	-0.03	0.76022
PA3920	-	metal transporting P-type ATPase	-0.15	0.08523	-0.01	0.97753	0.07	0.42542	-0.24	0	0.02	0.90705
PA3921	-	transcriptional regulator	-0.04	0.79614	-0.04	0.83744	-0.05	0.67534	0	0.96287	0.01	0.94701
PA3922	-	hypothetical protein	-0.07	0.781	0.07	0.68866	0.13	0.31499	-0.18	0.00704	0.01	0.96522
PA3923	-	hypothetical protein	0.02	0.95839	-0.07	0.679	0.1	0.38617	-0.12	0.14802	0.06	0.66054
PA3924	-	long-chain-fatty-acid--CoA ligase	-0.13	0.40144	0.11	0.45077	-0.01	0.98161	-0.11	0.0794	0.08	0.54169
PA3925	-	acyl-CoA thiolase	-0.09	0.6486	0.1	0.62515	0.04	0.9344	-0.07	0.30165	0.04	0.90705
PA3926	-	major facilitator superfamily transporter	0.23	0.15912	0.08	0.679	0.09	0.52117	-0.03	0.73984	0.12	0.4462
PA3927	-	transcriptional regulator	0.29	0.37038	0.41	0.12032	0.04	0.84514	-0.22	0.15571	0.16	0.49854
PA3928	-	hypothetical protein	0.12	0.986	-0.13	0.74013	0.04	0.89037	-0.06	0.73984	0.22	0.83635
PA3929	cioB	cyanide insensitive terminal oxidase	0.09	0.69798	0.43	0.0054	-0.03	0.89037	-0.11	0.28754	-0.13	0.37295
PA3930	cioA	cyanide insensitive terminal oxidase	0.33	0.01125	0.34	0.07289	-0.07	0.48759	-0.05	0.49141	-0.18	0
PA3931	-	hypothetical protein	0.23	0.20216	-0.1	0.53746	0.05	0.7978	-0.15	0.14075	0.04	0.83959
PA3932	-	transcriptional regulator	-0.04	0.89926	-0.04	0.89887	0.21	0.37305	-0.11	0.28754	0.08	0.82302
PA3933	-	choline transporter	0.17	0.10792	0.02	0.92922	0.1	0.25127	-0.09	0.16698	0.12	0.1246
PA3934	-	hypothetical protein	0.16	0.1403	-0.04	0.75228	0.03	0.72886	-0.17	0.00704	0.01	0.9789
PA3935	tauD	taurine dioxygenase	0.08	0.781	-0.05	0.91459	0.29	0.03139	-0.02	0.96031	0.02	0.97987
PA3936	-	taurine ABC transporter permease	-0.07	0.72162	-0.02	0.9348	-0.04	0.76453	-0.12	0.33144	-0.06	0.57931
PA3937	-	taurine ABC transporter ATP-binding protein	-0.09	0.68099	0	0.99352	-0.07	0.59424	-0.09	0.40063	-0.01	0.95724
PA3938	-	taurine-binding protein	0.12	0.42939	-0.09	0.66848	0.02	0.9397	-0.09	0.27575	0.09	0.49854
PA3939	-	hypothetical protein	-0.15	0.41452	0.01	0.95409	-0.01	0.99757	-0.26	0.01761	0.04	0.83009
PA3940	-	DNA binding protein	-0.52	0.45752	-0.49	0.01258	0.08	0.83972	-0.57	0.38701	0	1
PA3941	-	hypothetical protein	0.19	0.33902	-0.55	0	-0.02	0.92358	-0.12	0.4609	-0.07	0.73027
PA3942	tesB	acyl-CoA thioesterase II	0.14	0.32245	0.1	0.5723	0.23	0.10852	-0.06	0.49141	0.02	0.91079
PA3943	-	hypothetical protein	-0.02	0.9618	0.23	0.18563	-0.08	0.59424	-0.08	0.51112	0.12	0.4462
PA3944	-	hypothetical protein	-0.16	0.6486	0.14	0.7286	0.17	0.72028	-0.13	0.521	0.31	0.26177
PA3945	-	hypothetical protein	0.16	0.58318	-0.07	0.86876	0.16	0.34628	-0.17	0.05885	0.04	0.85924
PA3946	rocS1	two-component sensor	0.02	0.89361	-0.05	0.77486	-0.1	0.11786	-0.06	0.33144	0.07	0.48461
PA3947	rocR	DNA-binding response regulator RocR	-0.22	0.32245	0.06	0.88141	0.05	0.919	-0.02	0.77672	0.06	0.81756
PA3948	rocA1	two-component response regulator RocA1	0.34	0.30363	0.47	0.06467	-0.1	0.54305	0.06	0.63484	-0.05	0.79362
PA3949	-	hypothetical protein	0.01	0.96922	-0.07	0.78781	-0.03	0.89037	-0.06	0.74787	-0.06	0.59895
PA3950	-	ATP-dependent RNA helicase	-0.3	0.09204	-0.33	0.09759	-0.04	0.84514	-0.06	0.56901	-0.01	0.98455
PA3951	-	hypothetical protein	0.38	0.5186	0.55	0.23281	0.28	0.38617	-0.16	0.37373	0.08	0.90169
PA3952	-	hypothetical protein	-0.74	0.03491	-0.08	0.85718	0.44	0.22542	0.15	0.21721	0.13	0.48461
PA3953	-	hypothetical protein	-0.19	0.28876	-0.3	0.042	-0.15	0.42542	-0.25	0.12321	0.03	0.93177
PA3954	-	hypothetical protein	0.14	0.63826	-0.19	0.36609	-0.05	0.87209	-0.02	0.95283	0.05	0.83009
PA3955	-	hypothetical protein	-0.16	0.49483	-0.4	0.0054	-0.07	0.52117	-0.15	0.3172	0.14	0.49854
PA3956	-	hypothetical protein	-0.07	0.83805	-0.32	0.1016	0	1	-0.04	0.75562	0.08	0.92714
PA3957	-	short-chain dehydrogenase	0.3	0.17748	0.21	0.42239	0.08	0.72886	-0.08	0.30165	0.15	0.46963
PA3958	-	hypothetical protein	-0.22	0.193	-0.08	0.77486	-0.12	0.46334	-0.06	0.40063	0.09	0.81756
PA3959	-	hypothetical protein	-0.12	0.61184	0.02	0.97392	-0.18	0.25585	-0.14	0.47181	-0.09	0.4541
PA3960	-	hypothetical protein	0.11	0.84907	0.03	1	0.04	0.97154	0.02	0.96031	0.2	0.3701
PA3961	-	ATP-dependent helicase	-0.11	0.35545	0.05	0.75228	0.05	0.62199	-0.14	0.00407	-0.01	0.94147
PA3962	-	hypothetical protein	-0.04	0.92959	0.22	0.69748	0.16	0.46334	-0.06	0.48059	0.19	0.54169
PA3963	-	transporter	-0.04	0.88808	-0.11	0.52635	0.08	0.65846	-0.01	0.89813	0.01	0.98159
PA3963a	-	hypothetical protein	-0.08	0.87851	-0.14	0.66848	-0.04	0.87801	-0.01	0.90876	-0.07	0.82661
PA3965	-	transcriptional regulator	-0.04	0.87273	-0.05	0.90459	-0.03	0.89699	-0.19	0.13779	-0.11	0.21916
PA3966	-	hypothetical protein	0.18	0.63097	0.25	0.73413	-0.11	0.67534	-0.05	0.70171	-0.04	0.88416
PA3967	-	hypothetical protein	0.12	0.69798	0.39	0.52635	0.16	0.90167	-0.01	0.94105	0.08	0.96146
PA3968	-	pseudouridine synthase	-0.01	0.97753	0.24	0.37985	0.34	0.05346	-0.23	0.19274	-0.02	0.96522
PA3969	-	hypothetical protein	-0.14	0.44389	-0.05	0.9348	0.12	0.58475	-0.07	0.28509	0.06	0.87481
PA3969a	-	hypothetical protein	-0.1	0.77403	-0.6	0.01702	0.36	0.28325	-0.09	0.49141	0.1	0.87055
PA3970	amn	AMP nucleosidase	0.11	0.62152	0.16	0.46519	0.2	0.2445	0.03	0.62584	0.08	0.49854
PA3971	-	hypothetical protein	0.06	0.93314	0.35	0.61632	0.11	0.83972	-0.21	0.48059	0.2	0.76022
PA3972	-	acyl-CoA dehydrogenase	0.17	0.18012	0.09	0.63536	0.03	0.89699	-0.06	0.47181	0.1	0.37577
PA3973	-	transcriptional regulator	0.15	0.63097	-0.17	0.64677	-0.07	0.66769	-0.07	0.57835	0.21	0.48461
PA3974	ladS	lost adherence sensor LadS	-0.06	0.56255	0.06	0.78161	0.14	0.02488	0.1	0.01883	-0.14	0.01301
PA3975	thiD	phosphomethylpyrimidine kinase	0.13	0.74462	0.01	0.98459	-0.28	0.03568	-0.09	0.28754	-0.77	0
PA3976	thiE	thiamine-phosphate pyrophosphorylase	-0.28	0.46922	0.08	0.96162	-0.34	0.14919	-0.07	0.68433	-0.88	0
PA3977	hemL	glutamate-1-semialdehyde aminotransferase	-0.79	0.32245	-1.8	0.00131	-0.99	0.08071	0.05	0.94105	-0.45	0.59895
PA3978	-	hypothetical protein	0.4	0.00506	0.21	0.31575	0.12	0.45171	-0.17	0.10817	-0.19	0.19451
PA3979	-	hypothetical protein	-0.05	0.9459	-0.2	0.83322	-0.14	0.56444	-0.1	0.49141	-0.18	0.33255
PA3980	-	(dimethylallyl)adenosine tRNA methylthiotransferase	0	1	-0.1	0.65921	-0.18	0.25378	-0.18	0.07238	0.03	0.94147
PA3981	-	hypothetical protein	0.07	0.89361	-0.27	0.29749	-0.29	0.13741	-0.22	0.01419	-0.3	0.00917
PA3982	-	metalloprotease	0.87	0.19548	0.33	0.66848	-0.21	0.75713	-0.44	0.28754	-0.1	0.92084
PA3983	-	hypothetical protein	-0.56	0.00233	0	1	-0.42	0	-0.17	0.03584	-0.1	0.84606
PA3984	lnt	apolipoprotein N-acyltransferase	-2.56	0.00506	-0.85	0.37985	-0.2	0.87209	-0.33	0.30165	-0.39	0.54169
PA3985	-	hypothetical protein	-0.11	0.60345	-0.13	0.60617	-0.07	0.76453	-0.16	0.38701	-0.09	0.57931
PA3986	-	hypothetical protein	-0.36	0.10474	-0.34	0.01409	-0.06	0.88273	-0.33	0.02722	-0.2	0.51222
PA3987	leuS	leucine--tRNA ligase	-0.14	0.92116	0.01	1	0.27	0.81191	0.54	0.40063	-0.12	0.94147
PA3988	-	hypothetical protein	-1.34	0.56255	-0.98	0.72058	0.59	0.75071	-0.65	0.65806	0.1	0.99024
PA3989	holA	DNA polymerase III subunit delta	-0.46	0.08153	-0.71	0.09759	-0.2	0.76453	-0.15	0.64246	-0.03	0.95724
PA3990	-	hypothetical protein	-0.68	0.35545	-0.72	0.37985	0.08	0.94551	-0.03	0.94734	0.01	1
PA3992	-	hypothetical protein	-0.19	0.20703	-0.11	0.63536	-0.07	0.65155	-0.12	0.16698	0.03	0.94147
PA3993	-	transposase	0.11	0.27363	-0.14	0.07725	0.02	0.9123	0	0.97918	-0.08	0.19127
PA3994	-	epoxide hydrolase	-0.3	0.32245	0.05	0.96502	0.31	0.47664	-0.03	0.76198	-0.02	0.9357
PA3995	-	transcriptional regulator	-0.11	0.75057	0.33	0.36609	-0.22	0.15129	-0.03	0.82102	0.26	0.21651
PA3996	lis	lipoyl synthase	0.36	0.63826	-0.58	0.63536	-0.71	0.36051	-0.27	0.28754	-0.05	0.95255
PA3997	lipB	lipoate-protein ligase B	-0.16	0.9896	-2.2	0.25205	-1.47	0.52117	-0.15	0.93784	-1.19	0.63619
PA3998	-	hypothetical protein	-2.79	0.06327	-0.42	0.91459	-1.6	0.2063	-0.68	0.63484	-3.44	0.06665
PA3999	dacC	D-ala-D-ala-carboxypeptidase	-0.17	0.40144	-0.2	0.31575	0.03	0.90777	-0.11	0.40063	0.01	0.96522
PA4000	-	hypothetical protein	-0.17	0.41452	0.13	0.56111	0.04	0.71175	0.01	0.96031	0.17	0.16859
PA4001	sltB1	soluble lytic transglycosylase B	-0.21	0.22819	-0.18	0.28034	0.02	0.95181	-0.1	0.37373	0.09	0.69022
PA4002	rodA	rod shape-determining protein	-1.42	0.17225	-1.04	0.31575	-0.12	0.9397	-0.32	0.81422	0.07	0.97987
PA4003	pbpA	penicillin-binding protein 2	0.21	0.61184	0.73	0.679	0.19	1	-0.03	0.94734	-0.19	0.63619
PA4004	-	23S rRNA (pseudouridine(1915)-N(3))-methyltransferase RlmH	0.16	0.35545	0.09	0.76051	0.32	0.02088	-0.09	0.79122	-0.11	0.51222
PA4005	-	hypothetical protein	-0.46	0.13746	-0.41	0.23281	0.05	0.86515	-0.14	0.20641	-0.19	0.21916
PA4006	nadD	nicotinic acid mononucleotide adenylyltransferase	-0.11	0.84907	-0.28	0.37985	-0.14	0.36051	-0.23	0.00704	-0.04	0.92084
PA4007	proA	gamma-glutamyl phosphate reductase	-0.44	0.00233	-0.12	0.56111	-0.2	0.18853	-0.29	0	-0.15	0.29922
PA4008	-	hydrolase	-0.09	0.58318	0.02	0.94458	0.07	0.66769	-0.12	0.30165	-0.01	0.98251
PA4009	-	hypothetical protein	-0.18	0.58318	-0.25	0.12634	-0.15	0.32989	-0.1	0.53683	-0.07	0.58988
PA4010	-	3-methyladenine DNA glycosylase	-0.19	0.59479	-0.24	0.22053	0.09	0.52117	-0.08	0.37373	0.07	0.82302
PA4011	-	hypothetical protein	-0.3	0.04437	-0.13	0.37397	-0.06	0.62199	-0.14	0.30165	-0.04	0.87055
PA4012	-	hypothetical protein	0.13	0.59479	-0.03	0.97753	0	1	-0.05	0.47181	-0.02	0.9789
PA4013	-	hypothetical protein	0.01	0.99827	0.13	0.74013	-0.05	0.73658	0.09	0.1952	0.01	0.99024
PA4014	-	hypothetical protein	-0.14	0.67164	0.04	0.86876	0.21	0.26828	-0.47	0.00293	0.01	0.98251
PA4015	-	hypothetical protein	-0.02	0.96922	0.09	0.7947	0.02	0.99071	-0.09	0.75562	0.22	0.58988
PA4016	-	hypothetical protein	0.03	0.88808	0.14	0.40828	-0.1	0.43792	-0.08	0.28754	0.11	0.46963
PA4017	-	hypothetical protein	-0.47	0.01269	0.1	0.88678	-0.43	0.00096	-0.09	0.40063	-0.08	0.66054
PA4018	-	hypothetical protein	-0.38	0.46922	-0.32	0.48905	-0.31	0.25378	0.03	0.93235	0.06	0.89057
PA4019	-	aromatic acid decarboxylase	-0.88	0.05635	-1.01	0.02884	-0.95	0.02853	-0.12	0.61546	-0.02	0.98159
PA4020	mpl	UDP-N-acetylmuramate:L-alanyl-gamma-D-glutamyl-meso-diaminopimelate ligase	-0.72	0.00127	-0.12	0.83322	-0.12	0.83972	-0.07	0.48059	-0.15	0.23558
PA4021	-	transcriptional regulator	0.06	0.75677	0.15	0.33408	0.07	0.62199	-0.11	0.1175	0.12	0.44488
PA4022	-	aldehyde dehydrogenase	0.05	0.87273	-0.04	0.94898	0.07	0.45171	-0.09	0.38701	0.11	0.4541
PA4023	-	transporter	-0.1	0.63826	0.03	0.9183	-0.02	0.95674	-0.11	0.28754	0.16	0.23128
PA4024	eutB	ethanolamine ammonia-lyase large subunit	0.18	0.32245	0.17	0.45077	-0.07	0.51291	-0.02	0.9162	0.03	0.8615
PA4025	-	ethanolamine ammonia-lyase small subunit	0.03	0.92116	-0.13	0.63536	0.11	0.47664	-0.11	0.47181	-0.02	0.95255
PA4026	-	acetyltransferase	-0.05	0.89926	-0.07	0.89387	-0.27	0.15565	-0.14	0.12546	-0.07	0.76022
PA4027	-	hypothetical protein	0.13	0.45752	0.13	0.59512	0.17	0.17479	-0.2	0.02365	0.16	0.21184
PA4027a	-	hypothetical protein	-0.04	0.90858	-0.07	0.58376	0.01	0.9873	-0.12	0.13353	0.03	0.85924
PA4029	-	hypothetical protein	0.49	0.0059	0.31	0.23538	0.19	0.20225	-0.2	0.33144	-0.17	0.1733
PA4030	-	hypothetical protein	-0.14	0.61184	0.22	0.35087	0.01	0.99071	-0.16	0.38701	0.1	0.63619
PA4031	ppa	inorganic pyrophosphatase	-2.16	0.42939	-0.31	0.92922	-1.46	0.52117	-0.26	0.96287	-0.38	0.94701
PA4032	-	two-component response regulator	-0.24	0.58318	0.49	0.14631	0.01	1	-0.02	0.89813	0.16	0.51222
PA4033	-	hypothetical protein	0.08	0.84907	0.11	0.83744	0.2	0.54305	-0.15	0.49141	0.1	0.82661
PA4034	aqpZ	aquaporin Z	-0.25	0.0669	-0.14	0.51562	0.2	0.06285	-0.18	0.05885	0.04	0.89421
PA4035	-	hypothetical protein	0.21	0.28876	-0.03	0.97392	0	1	-0.05	0.54653	-0.08	0.70871
PA4036	-	two-component sensor	-0.13	0.35545	-0.08	0.5723	-0.09	0.42542	-0.12	0.02477	0.05	0.81093
PA4037	-	ABC transporter ATP-binding protein	-0.07	0.84341	0.05	0.87834	-0.02	0.92358	-0.06	0.677	0.09	0.70871
PA4038	-	hypothetical protein	0.02	0.92959	0.04	0.90459	0.01	0.9653	-0.02	0.9046	0.02	0.91079
PA4039	-	hypothetical protein	-0.18	0.07391	-0.18	0.07289	-0.02	0.92921	-0.13	0.03928	0.03	0.8615
PA4040	-	hypothetical protein	-0.28	0.15449	-0.21	0.33408	-0.31	0.01171	-0.17	0.13108	0.08	0.77377
PA4041	-	hypothetical protein	0.17	0.40144	0.04	0.88678	0.2	0.18663	-0.15	0.16297	0.11	0.60951
PA4042	xseB	exodeoxyribonuclease VII small subunit	-0.23	0.73542	-0.79	0.00447	-0.26	0.52117	-0.5	0.34477	-0.18	0.56383
PA4043	ispA	geranyltranstransferase	-0.95	0.16953	-2.44	0	-1.86	0.00096	-0.7	0.09928	-1.67	0.00265
PA4044	dxs	1-deoxy-D-xylulose-5-phosphate synthase	-0.05	0.986	-0.25	0.83322	-0.03	0.99071	-0.2	0.75562	-1.04	0.25332
PA4045	-	hypothetical protein	0	1	0.08	0.85003	0.06	0.59424	-0.04	0.85498	0	0.99849
PA4046	-	hypothetical protein	0.09	0.90424	0.03	0.9809	0.28	0.21072	-0.14	0.16698	-0.04	0.85096
PA4047	ribA	GTP cyclohydrolase II	0.22	0.92598	0.58	0.74013	0.65	0.60438	0.44	0.53683	0.13	0.90169
PA4048	-	hypothetical protein	0.09	0.78824	-0.09	0.80871	0.26	0.05346	-0.24	0.01558	0.09	0.59895
PA4049	-	hypothetical protein	0	0.99536	0.25	0.47808	-0.27	0.03932	-0.16	0.02365	0.01	0.99849
PA4050	pgpA	phosphatidylglycerophosphatase A	0.16	0.63826	-0.06	0.83744	0.15	0.26828	-0.25	0.15571	0	0.99462
PA4051	thiL	thiamine monophosphate kinase	0.88	0.68099	1.25	0.33408	-0.05	0.96105	0.13	0.9219	0.83	0.51222
PA4052	nusB	transcription antitermination protein NusB	0.62	0.73542	1.13	0.48905	0.61	0.67534	0.93	0.57835	-0.28	0.97533
PA4053	ribE	6%2C7-dimethyl-8-ribityllumazine synthase	0.19	0.85562	0.81	0.94898	-0.16	0.79169	-0.16	0.71074	-0.06	0.89887
PA4054	ribB	3%2C4-dihydroxy-2-butanone-4-phosphate synthase	-0.01	0.9896	-0.16	0.50247	0.2	0.42542	-0.13	0.08655	-0.05	0.83009
PA4055	ribC	riboflavin synthase subunit alpha	-2.04	0.00127	-0.17	0.83322	-0.9	0.28325	-0.33	0.51112	0.06	0.96146
PA4056	ribD	riboflavin-specific deaminase/reductase	-0.5	0.62152	-0.85	0.36609	0.51	0.58475	0.03	0.95734	-0.04	0.99179
PA4057	nrdR	transcriptional regulator NrdR	-0.36	0.35545	-0.4	0.33656	-0.46	0.43792	-0.44	0.01883	0.02	1
PA4060	-	hypothetical protein	-0.13	0.72704	-0.07	0.91003	0.41	0.07789	-0.19	0.49141	0.15	0.66054
PA4061	-	thioredoxin	-0.02	0.986	0.06	0.89887	-0.04	0.89037	-0.14	0.16698	-0.01	0.99179
PA4062	-	hypothetical protein	0.36	0.42939	0.19	0.78781	0.42	0.36051	-0.04	0.78439	0.07	0.96146
PA4063	-	hypothetical protein	-0.02	0.96554	0	0.99701	0.16	0.36051	-0.2	0.06913	-0.05	0.63619
PA4064	-	ABC transporter ATP-binding protein	-0.37	0.03919	0.14	0.68866	-0.15	0.36051	-0.04	0.70171	-0.05	0.87055
PA4065	-	hypothetical protein	-0.02	0.97753	0.24	0.21303	-0.21	0.01891	-0.04	0.72572	0.1	0.4541
PA4066	-	hypothetical protein	-0.25	0.44389	-0.27	0.09759	0.1	0.61259	-0.36	0.16526	0.01	0.97987
PA4067	oprG	outer membrane protein OprG	-0.31	0.1977	0.04	0.97753	-0.25	0.12465	-0.3	0.0347	-0.24	0.01657
PA4068	-	epimerase	-0.06	0.9896	0.36	0.63536	-0.65	0.17479	-0.37	0.57835	0.09	0.99462
PA4069	-	hypothetical protein	-0.21	0.37038	-0.14	0.58376	-0.27	0.06875	-0.38	0	-0.03	0.95062
PA4070	-	FeaR family transcriptional regulator	0.02	0.97753	-0.05	0.89887	-0.19	0.23479	-0.2	0.03189	-0.05	0.89421
PA4071	-	hypothetical protein	0.22	0.32245	0.01	0.97392	-0.26	0.03394	-0.23	0.05885	-0.03	0.94519
PA4072	-	amino acid permease	-0.14	0.30363	-0.15	0.17686	0.07	0.51291	-0.22	0.01761	0.03	0.81093
PA4073	-	aldehyde dehydrogenase	-0.04	0.88402	0.21	0.36609	0.22	0.28325	-0.02	0.63484	0.15	0.42757
PA4074	-	transcriptional regulator	-0.33	0.08153	-0.12	0.73413	0.13	0.72886	-0.09	0.27575	-0.1	0.45258
PA4075	-	hypothetical protein	-0.1	0.84341	-0.06	0.89387	0.01	0.99071	-0.37	0.02213	0.06	0.87055
PA4076	-	hypothetical protein	-0.3	0.44389	-0.22	0.34944	-0.35	0.06595	-0.06	0.56901	0.1	0.87055
PA4077	-	transcriptional regulator	0.05	0.87851	-0.24	0.33408	-0.25	0.10048	-0.13	0.92827	-0.08	0.67764
PA4078	-	nonribosomal peptide synthetase	-0.15	0.10157	-0.06	0.68866	-0.04	0.75713	-0.05	0.47181	0	0.99179
PA4079	-	short-chain dehydrogenase	0.24	0.45752	-0.3	0.25205	0.1	0.80343	0.07	0.42588	0.02	0.89887
PA4080	-	response regulator	-0.3	0.37038	-0.57	0.00131	0.2	0.28948	-0.22	0.47181	-0.22	0.07568
PA4081	cupB6	fimbrial subunit CupB6	0.02	0.90424	0.31	0.02554	0.09	0.52117	-0.15	0.0215	0.09	0.51222
PA4082	cupB5	adhesive protein CupB5	0.01	0.96554	0.08	0.50247	0.04	0.67534	-0.06	0.26635	0.06	0.49854
PA4083	cupB4	chaperone CupB4	0.06	0.85562	-0.16	0.46519	-0.08	0.55344	-0.47	0.00867	-0.28	0
PA4084	cupB3	usher CupB3	-0.05	0.68938	0.05	0.81501	0.14	0.10615	-0.07	0.27575	0	0.98159
PA4085	cupB2	chaperone CupB2	-0.13	0.49483	0.02	0.94458	0	1	-0.03	0.6669	0.01	0.9789
PA4086	cupB1	fimbrial subunit CupB1	0.15	0.35545	-0.13	0.59512	0.11	0.32989	-0.17	0.13564	0.05	0.87481
PA4087	-	hypothetical protein	-0.14	0.68099	-0.21	0.35087	0.16	0.47664	-0.14	0.42588	-0.1	0.33255
PA4088	-	aminotransferase	0	1	-0.02	0.94898	-0.09	0.56444	-0.07	0.53683	0.14	0.43833
PA4089	-	3-ketoacyl-ACP reductase	0.08	0.86901	0.27	0.34944	-0.05	0.89037	-0.14	0.06569	-0.02	0.97987
PA4090	-	hypothetical protein	-0.24	0.30363	-0.02	0.97753	-0.11	0.57487	-0.33	0.08655	-0.13	0.19993
PA4091	hpaA	4-hydroxyphenylacetate 3-monooxygenase large subunit	-0.11	0.46922	-0.13	0.37985	0.07	0.67534	-0.11	0.13353	0.01	0.95255
PA4092	hpaC	4-hydroxyphenylacetate 3-monooxygenase small subunit	-0.2	0.60345	-0.09	0.83322	0.03	0.9873	-0.07	0.56901	0.21	0.59895
PA4093	-	hypothetical protein	-0.08	0.88808	-0.34	0.33408	0.09	0.82656	0	1	-0.06	0.86665
PA4094	-	transcriptional regulator	-0.05	0.88402	0.2	0.51562	0.19	0.36051	-0.18	0.25252	0.14	0.64744
PA4095	-	hypothetical protein	-0.55	0.01343	-0.39	0.08148	0.12	0.64128	0	0.997	0.03	0.98455
PA4096	-	major facilitator superfamily transporter	0.04	0.81798	-0.11	0.50247	0.1	0.48759	-0.16	0.10817	0.03	0.85096
PA4097	-	alcohol dehydrogenase	0	1	0.16	0.48905	0.09	0.46334	-0.05	0.63484	0	0.99179
PA4098	-	short-chain dehydrogenase	-0.17	0.41452	0.38	0.21303	0.08	0.86515	-0.02	0.83435	0.1	0.82302
PA4099	-	hypothetical protein	0.07	0.82622	-0.21	0.1295	0.1	0.41223	-0.17	0.16526	0.03	0.89887
PA4100	-	dehydrogenase	0.03	0.88808	-0.04	0.88678	-0.06	0.55344	-0.07	0.28754	0.08	0.59895
PA4101	bfmR	protein BfmR	-0.28	0.10792	-0.06	0.81501	0.09	0.56444	-0.06	0.521	0.25	0.06386
PA4102	bfmS	protein BfmS	-1.36	0	-0.91	0	-1.21	0	-0.4	0	-0.21	0.23558
PA4103	-	hypothetical protein	-0.04	0.92116	0.35	0.06467	-0.01	0.97586	-0.11	0.43851	-0.06	0.85504
PA4104	-	hypothetical protein	0.47	0.30363	0.15	0.83322	0.11	0.80343	-0.03	0.94105	0.31	0.33982
PA4105	-	hypothetical protein	-0.1	0.81101	0.1	0.76859	0.07	0.83216	-0.23	0.076	0.12	0.77377
PA4106	-	hypothetical protein	0.14	0.65545	-0.11	0.70417	-0.1	0.38617	-0.18	0.15779	-0.12	0.15644
PA4107	-	hypothetical protein	0.08	0.80413	-0.02	1	0.45	0.05071	-0.03	0.80732	-0.08	0.70871
PA4108	-	cyclic di-GMP phosphodiesterase	-0.12	0.68938	-0.31	0.06101	0.01	0.97154	-0.21	0.08311	0.05	0.82661
PA4108a	-	hypothetical protein	-0.14	0.82622	0.3	0.5723	0.26	0.56444	-0.01	0.97918	-0.01	0.9789
PA4109	ampR	transcriptional regulator AmpR	0.33	0.03214	0.05	0.89387	0.06	0.72028	-0.1	0.27575	0.11	0.52919
PA4110	ampC	beta-lactamase	-0.14	0.44389	0.04	0.83322	0.05	0.81191	-0.08	0.40063	0.1	0.58988
PA4111	-	hypothetical protein	-0.43	0.04351	0.06	0.92629	0.01	1	-0.19	0.43851	0.03	0.9357
PA4112	-	sensor/response regulator hybrid protein	-0.15	0.08153	-0.09	0.33408	0.03	0.72886	-0.12	0.00611	0.08	0.15644
PA4113	-	sugar efflux transporter	-0.03	0.92116	0.07	0.70417	0.03	0.89699	-0.17	0.06569	-0.03	0.85504
PA4114	-	spermidine acetyltransferase	-0.14	0.66287	0.07	0.95409	0.23	0.67534	-0.03	0.82102	0.18	0.76022
PA4115	-	hypothetical protein	-0.15	0.44389	0.1	0.58376	0.05	0.70435	-0.15	0.00787	-0.03	0.87942
PA4116	bphO	heme oxygenase BphO	-0.05	0.87273	0.26	0.56111	0.31	0.12006	0.01	0.96031	0.02	0.98455
PA4117	bphP	phytochrome BphP	-0.02	0.92116	-0.16	0.14631	0.04	0.85195	-0.19	0.00293	0	1
PA4118	-	hypothetical protein	-0.12	0.82622	-0.07	0.84358	0.23	0.26828	-0.24	0.28509	0.1	0.83635
PA4119	aph	aminoglycoside 3-N-acetyltransferase	-0.07	0.89926	0.15	0.7286	0.16	0.36051	0	0.9839	-0.03	0.96146
PA4120	-	transcriptional regulator	-0.01	1	0.07	0.86403	0.05	0.80343	-0.06	0.33144	0.05	0.86665
PA4121	-	hypothetical protein	-0.47	0.07074	-0.09	0.84358	0.23	0.5003	-0.21	0.38701	0.03	0.98159
PA4122	-	hypothetical protein	0.16	0.41452	-0.22	0.17429	-0.16	0.1822	0.04	0.53683	0.08	0.70871
PA4123	hpcC	5-carboxy-2-hydroxymuconate semialdehyde dehydrogenase	-0.17	0.33902	-0.14	0.60617	0.2	0.2063	-0.03	0.71074	-0.04	0.73787
PA4124	hpcB	homoprotocatechuate 2%2C3-dioxygenase	0.17	0.5186	0.03	0.96931	0.03	0.92358	0.01	0.93784	0.1	0.67764
PA4125	hpcD	5-carboxymethyl-2-hydroxymuconate isomerase	0.09	0.96554	0.14	0.85718	0.02	0.97154	-0.29	0.16698	0.23	0.66054
PA4126	-	major facilitator superfamily transporter	0.03	0.88808	-0.1	0.58376	0.03	0.90167	-0.2	0.02592	-0.06	0.83009
PA4127	hpcG	2-oxo-hepta-3-ene-1%2C7-dioic acid hydratase	-0.14	0.49483	-0.19	0.54936	0.09	0.5003	-0.11	0.43851	0	1
PA4128	-	2%2C4-dihydroxyhept-2-ene-1%2C7-dioic acid aldolase	-0.15	0.33902	0.03	0.96931	-0.32	0.00323	-0.05	0.48059	0.16	0.48461
PA4129	-	hypothetical protein	0.21	0.96554	-0.3	0.61632	-0.23	0.56444	-0.1	0.63484	-0.14	0.59895
PA4130	-	sulfite/nitrite reductase	-0.26	0.02866	-0.11	0.46519	-0.02	0.92358	-0.14	0.06913	-0.04	0.70871
PA4131	-	iron-sulfur protein	0.2	0.48169	0	1	0.03	0.9344	-0.05	0.49141	-0.31	0
PA4132	-	hypothetical protein	0.15	0.68099	0.08	0.87279	0.06	0.88273	-0.16	0.28754	-0.38	0.07981
PA4133	-	cbb3-type cytochrome C oxidase subunit I	0.43	0.00506	0.34	0.02325	0.18	0.11345	-0.1	0.1694	-0.19	0.03076
PA4134	-	hypothetical protein	0.18	0.68099	-0.17	0.54936	-0.09	0.77714	-0.03	0.89326	-0.09	0.76605
PA4135	-	transcriptional regulator	-0.16	0.37038	-0.06	0.86876	0.07	0.85195	-0.33	0.06205	-0.02	0.95062
PA4136	-	major facilitator superfamily transporter	0.09	0.56255	-0.18	0.12634	-0.05	0.67534	-0.16	0.10817	-0.13	0.19993
PA4137	-	porin	0.12	0.49483	0.26	0.12634	0.07	0.56444	-0.11	0.01626	-0.03	0.87942
PA4138	tyrS	tyrosine--tRNA ligase	-0.25	0.13202	0.09	0.78161	0.46	0.02977	0	0.95734	0.1	0.68157
PA4139	-	hypothetical protein	-0.2	0.42939	-0.42	0.00708	0	1	-0.05	0.6669	-0.1	0.46963
PA4140	-	hypothetical protein	0.16	0.05981	-0.02	0.90459	0.08	0.25378	-0.13	0.0253	0.08	0.21916
PA4141	-	hypothetical protein	0.12	0.79614	0.02	0.99701	0	0.99757	-0.31	0.96287	-0.02	0.95255
PA4142	-	secretion protein	-0.11	0.75057	-0.03	0.97392	0.02	0.9653	-0.08	0.521	0.19	0.26409
PA4143	-	toxin transporter	-0.04	0.83179	0.08	0.66848	0.21	0.01224	-0.08	0.12546	0.12	0.23558
PA4144	-	hypothetical protein	-0.11	0.60345	-0.11	0.48905	0.09	0.60438	-0.09	0.2084	0.06	0.69022
PA4145	-	transcriptional regulator	-0.49	0.03259	0.05	0.90459	0.08	0.78493	0.1	0.27575	-0.11	0.56383
PA4145a	-	hypothetical protein	0.04	0.90424	0.06	0.88141	-0.01	0.97586	-0.18	0.25677	0.06	0.81093
PA4147	acoR	transcriptional regulator AcoR	0.09	0.55103	-0.05	0.76859	-0.04	0.55344	-0.1	0.17179	-0.03	0.81756
PA4148	-	short-chain dehydrogenase	-0.14	0.71371	-0.1	0.78781	0.05	0.96105	0.01	0.95734	-0.04	0.8615
PA4149	-	hypothetical protein	0.1	0.63826	0.17	0.31575	0.17	0.06595	-0.17	0.08655	0.05	0.78648
PA4150	-	dehydrogenase E1 component	-0.16	0.57377	0.07	0.87279	-0.14	0.29888	-0.06	0.49141	0	1
PA4151	acoB	acetoin catabolism protein AcoB	0.09	0.781	-0.01	0.99352	-0.01	0.9873	0.01	0.96031	-0.05	0.78648
PA4152	-	branched-chain alpha-keto acid dehydrogenase subunit E2	0.04	0.91684	-0.08	0.82222	0.25	0.17743	-0.05	0.521	0	1
PA4153	-	2%2C3-butanediol dehydrogenase	-0.14	0.61184	-0.04	0.92213	0.21	0.36051	-0.15	0.10817	0.11	0.4541
PA4154	-	hypothetical protein	0.04	0.91684	-0.55	0	-0.15	0.25378	-0.21	0.05714	-0.09	0.30108
PA4155	-	hypothetical protein	-0.09	0.781	0.01	0.99701	-0.08	0.58475	-0.1	0.21958	-0.03	0.94147
PA4156	-	TonB-dependent receptor	-0.13	0.37038	0.19	0.2111	-0.03	0.919	-0.05	0.28754	0.11	0.23558
PA4157	-	transcriptional regulator	0.26	0.27104	0.31	0.20016	0.24	0.20836	-0.02	0.8618	0.08	0.81756
PA4158	fepC	ferric enterobactin transporter FepC	0.1	0.83805	0.25	0.42239	0.17	0.54305	-0.13	0.58763	-0.03	0.94147
PA4159	fepB	iron-enterobactin transporter periplasmic binding protein	-0.28	0.37038	0.13	0.74514	-0.1	0.75071	-0.1	0.19104	0.12	0.6221
PA4160	fepD	ferric enterobactin transporter FepD	-0.11	0.60345	0.07	0.73413	0.04	0.86515	-0.03	0.82102	0.04	0.87481
PA4161	fepG	ferric enterobactin transporter FepG	-0.2	0.30363	0.07	0.88678	0.13	0.38617	-0.06	0.6506	0.11	0.57931
PA4162	-	short-chain dehydrogenase	-0.12	0.70544	-0.33	0.24753	-0.02	0.96105	-0.16	0.521	0.05	0.94147
PA4163	-	amidase	-0.08	0.75677	0.15	0.46519	-0.1	0.39921	-0.07	0.44991	-0.03	0.89887
PA4164	-	hypothetical protein	-0.49	0.05981	-0.31	0.35087	-0.09	0.75071	-0.05	0.72572	0.12	0.83635
PA4165	-	transcriptional regulator	-0.17	0.28876	0.08	0.78161	-0.05	0.84514	-0.1	0.31936	-0.08	0.36203
PA4166	-	acetyltransferase	0.15	0.781	-0.15	0.84358	0.16	0.55344	-0.2	0.27575	0.11	0.79362
PA4167	-	2%2C5-diketo-D-gluconate reductase B	0.01	0.97753	-0.13	0.61632	0.06	0.70435	-0.14	0.21531	0.06	0.75231
PA4168	fpvB	second ferric pyoverdine receptor FpvB	-0.01	0.98068	0.14	0.28665	0.07	0.39921	-0.17	0.00161	0.07	0.4541
PA4169	-	hypothetical protein	-0.32	0.15699	-0.54	0.01702	-0.47	0.00179	-0.28	0.1952	-0.21	0
PA4170	-	hypothetical protein	-0.04	0.90858	-0.2	0.26944	-0.02	0.90777	-0.1	0.4609	0.02	0.95255
PA4171	-	protease	-0.09	0.66287	0.2	0.45077	0.26	0.07789	-0.17	0.28754	0.07	0.70871
PA4172	-	nuclease	-0.02	0.96922	0.41	0.07725	0.11	0.51291	-0.13	0.1694	0.01	0.98455
PA4173	-	hypothetical protein	0.14	0.91284	0.02	0.97753	0.37	0.39921	-0.06	0.76198	0.16	0.82302
PA4174	-	transcriptional regulator	0.08	0.77403	0.21	0.39394	0.06	0.80343	-0.08	0.27087	0.1	0.66828
PA4175	piv	endopeptidase IV	-0.04	0.88402	0.01	0.97392	0.32	0.00096	-0.1	0.10817	0.15	0.29563
PA4176	ppiC2	peptidyl-prolyl cis-trans isomerase C2	0.12	0.59479	-0.06	0.75228	-0.07	0.81956	-0.42	0.10817	-0.09	0.42606
PA4177	-	hypothetical protein	-0.39	0.15699	-0.27	0.35087	-0.29	0.15801	-0.2	0.03976	-0.04	0.89421
PA4178	-	hypothetical protein	0.08	0.75057	-0.12	0.64677	0.08	0.52117	-0.18	0.27575	0.15	0.4541
PA4179	-	porin	-0.28	0.03595	-0.23	0.17429	-0.12	0.23479	-0.05	0.75562	-0.06	0.77377
PA4180	-	acetolactate synthase	-0.34	0.00233	-0.12	0.43672	-0.02	0.92921	-0.06	0.53683	0.03	0.87481
PA4181	-	hypothetical protein	-0.01	0.9896	-0.04	0.97753	-0.03	0.90167	-0.12	0.19104	-0.13	0.46963
PA4182	-	hypothetical protein	-0.1	0.77403	0.04	0.91003	0.21	0.66769	-0.04	0.75562	0	1
PA4183	-	hypothetical protein	-0.13	0.67164	-0.08	0.84358	0.14	0.66769	-0.17	0.28754	-0.02	0.98251
PA4184	-	transcriptional regulator	-0.39	0.02343	0.16	0.679	-0.03	0.9344	-0.12	0.33144	0.14	0.49854
PA4185	-	transcriptional regulator	0.13	0.6486	-0.15	0.64677	0.12	0.54305	-0.06	0.79959	0.02	0.95062
PA4186	-	hypothetical protein	-0.03	0.92598	0.03	0.92629	0.12	0.36051	-0.19	0.06913	0.08	0.69022
PA4187	-	major facilitator superfamily transporter	-0.25	0.08153	-0.03	0.92629	0.05	0.70435	-0.27	0.00407	-0.03	0.87055
PA4188	-	hypothetical protein	0.05	0.90424	0.21	0.40828	-0.1	0.54305	-0.02	0.82792	0.18	0.4541
PA4189	-	aldehyde dehydrogenase	0.09	0.70544	0.08	0.74514	0.09	0.5003	-0.23	0.01419	0.01	0.94701
PA4190	pqsL	monooxygenase	-0.21	0.42939	-0.32	0.19693	-0.32	0.04683	-0.25	0	-0.01	0.95062
PA4191	-	iron/ascorbate oxidoreductase	0.01	0.99388	0.19	0.46519	0.12	0.41223	-0.16	0.08921	0.08	0.78648
PA4192	-	ABC transporter ATP-binding protein	-0.52	0.10792	-0.58	0.02989	-0.33	0.13238	0.03	0.82102	-0.1	0.63619
PA4193	-	ABC transporter permease	-0.38	0.03349	-0.24	0.10898	-0.1	0.53256	-0.13	0.03976	-0.08	0.80262
PA4194	-	ABC transporter permease	-0.09	0.84341	-0.18	0.70417	-0.06	0.86515	-0.14	0.08655	0.14	0.60951
PA4195	-	ABC transporter	0.08	0.70544	0.03	0.87279	-0.21	0.16671	-0.22	0.05757	0.06	0.75231
PA4196	bfiR	protein BfiR	-0.19	0.38819	-0.09	0.62515	0.22	0.27524	-0.23	0.06913	0.05	0.87942
PA4197	bfiS	protein BfiS	0.07	0.70544	0.03	0.89887	-0.08	0.25378	-0.05	0.41373	0.02	0.92158
PA4198	-	acyl-CoA synthetase	0.03	0.88808	0.08	0.53746	0.1	0.23835	-0.23	0	0.01	0.94147
PA4199	-	acyl-CoA dehydrogenase	0	1	0.01	0.9809	0.14	0.20225	-0.19	0.01954	0.02	0.88416
PA4200	-	hypothetical protein	-0.05	0.91684	0.13	0.78161	0.26	0.25378	-0.14	0.13779	0.07	0.83959
PA4201	ddlA	D-alanine--D-alanine ligase	0	0.99536	0.18	0.39394	-0.01	0.9123	-0.26	0.01686	-0.11	0.51222
PA4202	-	hypothetical protein	0.1	0.86901	0.31	0.25913	0.06	0.85195	-0.21	0.15052	0.09	0.59895
PA4203	-	transcriptional regulator	0.05	0.92598	0.13	0.74013	-0.14	0.31499	-0.17	0.42588	0.06	0.89421
PA4204	ppgL	gluconolactonase PpgL	-0.02	0.96922	0.02	0.94458	0.13	0.31499	-0.2	0.00704	-0.05	0.78648
PA4205	mexG	hypothetical protein	0.2	0.49483	0.5	0.17429	0.15	0.84514	0.06	0.58763	0.05	0.98455
PA4206	mexH	resistance-nodulation-cell division (RND) efflux membrane fusion protein	-0.08	0.66287	-0.11	0.64677	0.22	0.17251	0.05	0.60593	0.05	0.81756
PA4207	mexI	resistance-nodulation-cell division (RND) efflux transporter	-0.03	0.92116	-0.14	0.22277	0.16	0.03185	0.03	0.64246	0.1	0.26409
PA4208	opmD	hypothetical protein	-0.21	0.04491	0.1	0.72058	0.28	0.00253	-0.11	0.3172	-0.06	0.74629
PA4209	phzM	phenazine-specific methyltransferase	-0.32	0.15449	-0.45	0	0.11	0.72028	-0.22	0.25252	0	1
PA4210	phzA1	phenazine biosynthesis protein	0.22	0.44389	0.24	0.31575	-0.14	0.1822	-0.13	0.15779	0.09	0.67764
PA4211	phzB1	phenazine biosynthesis protein	-0.32	0.61184	-0.1	0.87279	0.14	0.92358	-0.47	0.12034	-0.21	0.68157
PA4212	phzC1	phenazine biosynthesis protein PhzC	0.21	0.15699	0.1	0.65921	0.29	0.04683	0.04	0.48059	-0.01	0.96522
PA4213	phzD1	phenazine biosynthesis protein PhzD	0.01	0.93314	-0.05	0.88141	0.21	0.26828	-0.21	0.05885	-0.02	0.97533
PA4214	phzE1	phenazine biosynthesis protein PhzE	-0.1	0.46922	-0.1	0.52635	-0.03	0.74399	0	1	-0.02	0.93976
PA4215	phzF1	trans-2%2C3-dihydro-3-hydroxyanthranilate isomerase	0.08	0.90858	0.02	0.95779	-0.13	0.32989	0.07	0.30165	0.12	0.4462
PA4216	phzG1	pyridoxamine 5'-phosphate oxidase	0.28	0.06327	-0.44	0	-0.15	0.28325	-0.04	0.60593	-0.05	0.66054
PA4217	phzS	hypothetical protein	-0.31	0.1403	-0.35	0.00874	0.08	0.73658	-0.26	0.00611	-0.02	0.94519
PA4218	-	transporter	-0.02	0.91284	0.04	0.85003	0.01	0.94551	-0.01	0.93235	-0.02	0.94519
PA4219	-	hypothetical protein	0.08	0.80413	-0.05	0.86403	-0.08	0.71175	-0.12	0.17458	0.11	0.60951
PA4220	-	hypothetical protein	-0.41	0.23061	-0.46	0.10553	-0.36	0.11786	-0.06	0.63484	-0.03	0.92158
PA4221	fptA	Fe(III)-pyochelin outer membrane receptor	-0.06	0.74462	-0.09	0.5723	-0.05	0.75713	-0.12	0.0242	0	0.99462
PA4222	-	ABC transporter ATP-binding protein	-0.17	0.33902	-0.13	0.54936	-0.21	0.04683	-0.11	0.06768	-0.02	0.95062
PA4223	-	ABC transporter ATP-binding protein	-0.19	0.1262	-0.03	0.95409	-0.08	0.64128	-0.21	0	0	0.99462
PA4224	pchG	pyochelin biosynthetic protein PchG	-0.37	0.07391	-0.15	0.70417	-0.14	0.65846	-0.11	0.50159	-0.09	0.78074
PA4225	pchF	pyochelin synthetase	-0.05	0.78824	-0.06	0.71385	-0.02	0.90777	-0.1	0.00293	0.01	0.95724
PA4226	pchE	dihydroaeruginoic acid synthetase	-0.06	0.61184	0.08	0.53746	0.13	0.06875	-0.12	0.01626	-0.04	0.73787
PA4227	pchR	transcriptional regulator PchR	-0.36	0.01343	-0.14	0.68866	-0.21	0.14919	-0.22	0.11137	-0.08	0.73027
PA4228	pchD	2%2C3-dihydroxybenzoate-AMP ligase	0.08	0.67164	0.13	0.40828	-0.13	0.23669	-0.02	0.6669	-0.04	0.76605
PA4229	pchC	pyochelin biosynthetic protein PchC	0.26	0.24121	0.16	0.63536	0.3	0.12223	-0.11	0.36247	0.04	0.92714
PA4230	pchB	isochorismate-pyruvate lyase	-0.42	0.41452	0.29	0.87834	-0.19	0.52117	-0.01	0.96287	0.06	0.86665
PA4231	pchA	salicylate biosynthesis isochorismate synthase	0	1	0.18	0.53746	0.04	0.92358	-0.23	0.01823	0.07	0.82302
PA4232	ssb	single-stranded DNA-binding protein	0.55	0.76595	0.43	0.76859	1.07	0.09758	0.03	0.98819	-0.43	0.64744
PA4233	-	major facilitator superfamily transporter	-0.75	0	-0.42	0	-0.7	0	-0.3	0	-0.42	0
PA4234	uvrA	excinuclease ABC subunit A	-0.07	0.50756	0	1	-0.02	0.919	-0.12	0.02023	0.01	0.91511
PA4235	bfrA	bacterioferritin	-0.33	0.20025	-0.36	0.04091	-0.28	0.25378	-0.11	0.27575	0.12	0.81093
PA4236	katA	catalase	-0.27	0.10157	0	1	0.19	0.32385	-0.07	0.53683	0.2	0.27376
PA4237	rplQ	50S ribosomal protein L17	-0.69	0.79614	-0.9	0.91003	0.83	0.65155	0.75	0.88571	0.77	0.85096
PA4238	rpoA	DNA-directed RNA polymerase subunit alpha	-0.85	0.37038	-1.64	0.58376	-0.85	0.26828	-1.01	0.6506	-0.74	0.83635
PA4239	rpsD	30S ribosomal protein S4	-0.8	0.33902	-0.25	0.96162	-2.36	0.53256	0.14	0.9839	-0.09	1
PA4240	rpsK	30S ribosomal protein S11	-1.48	0.781	-0.68	0.56111	0.92	0.57487	-0.12	0.94105	-0.21	1
PA4241	rpsM	30S ribosomal protein S13	1.51	1	0.45	1	0.32	1	0.32	1	0.56	0.8615
PA4242	rpmJ	50S ribosomal protein L36	0	1	0	1	0	1	0.82	1	0	1
PA4243	secY	preprotein translocase subunit SecY	-1.78	0.41452	-0.24	0.94898	-1.33	0.45171	-0.53	0.79122	-0.86	0.16859
PA4244	rplO	50S ribosomal protein L15	-1.82	0.46922	-1.52	0.62515	-0.89	0.2608	-1.29	0.60593	-0.85	0.8615
PA4245	rpmD	50S ribosomal protein L30	0.57	1	0	1	0.57	1	0.45	1	0.76	1
PA4246	rpsE	30S ribosomal protein S5	1.58	0.37038	0.03	1	-1.52	0.76979	-0.57	0.50159	0.85	0.91079
PA4247	rplR	50S ribosomal protein L18	0.43	1	-0.29	1	1.13	0.72028	2.24	0.65806	-0.29	1
PA4248	rplF	50S ribosomal protein L6	-0.2	1	0.56	1	0.06	1	0.66	1	0.57	1
PA4249	rpsH	30S ribosomal protein S8	-1.12	0.79614	-1.12	0.74013	-1.12	0.75071	-2.84	0.74787	-1.93	0.85504
PA4250	rpsN	30S ribosomal protein S14	0.06	1	-0.34	1	-0.34	1	0.11	1	2	0.6221
PA4251	rplE	50S ribosomal protein L5	-0.54	0.75057	-0.54	0.70417	-0.54	0.70435	0.01	1	-1.02	0.96146
PA4252	rplX	50S ribosomal protein L24	-0.6	1	-0.6	1	-0.6	1	-0.6	1	-0.6	1
PA4253	rplN	50S ribosomal protein L14	-0.53	1	-0.53	1	-0.94	1	-0.53	1	-0.53	1
PA4254	rpsQ	30S ribosomal protein S17	-1.06	1	-1.06	1	-1.06	1	-0.57	1	0.19	1
PA4255	rpmC	50S ribosomal protein L29	0	1	0	1	0	1	0.97	1	0	1
PA4256	rplP	50S ribosomal protein L16	0.51	1	-0.4	1	-0.4	1	-0.4	1	-0.4	1
PA4257	rpsC	30S ribosomal protein S3	-0.38	0.74462	-0.71	0.92213	-0.38	0.75071	-0.38	0.6506	0.63	0.93177
PA4258	rplV	50S ribosomal protein L22	-0.32	1	1.66	0.80871	-0.32	1	0.9	0.8488	0.04	1
PA4259	rpsS	30S ribosomal protein S19	-1.13	1	-1.13	1	-0.87	1	-0.27	1	-1.44	1
PA4260	rplB	50S ribosomal protein L2	-0.57	0.55103	-0.68	0.89887	-0.57	0.48759	-0.73	0.78439	0.05	0.97987
PA4261	rplW	50S ribosomal protein L23	0	1	0	1	0	1	0	1	0.49	1
PA4262	rplD	50S ribosomal protein L4	-0.17	1	0.73	1	0.13	1	0.18	1	1.4	0.79362
PA4263	rplC	50S ribosomal protein L3	-0.33	0.72162	-0.44	1	-0.86	1	-0.1	1	0.04	0.92158
PA4264	rpsJ	30S ribosomal protein S10	-0.34	1	-0.34	1	-0.34	1	-0.34	1	1.33	0.81093
PA4265	tufA	elongation factor Tu	-0.49	0.09204	-0.49	0.45077	-0.67	0.00096	-0.42	0	-0.74	0
PA4266	fusA1	elongation factor G	-1.43	0.24637	0.47	0.9809	-3.24	0.0112	-1.02	0.38701	-0.29	0.89057
PA4267	rpsG	30S ribosomal protein S7	-0.57	1	-0.27	1	-0.87	1	-0.02	1	0.9	0.78074
PA4268	rpsL	30S ribosomal protein S12	-0.29	1	-0.29	1	-0.29	1	-0.29	1	3.43	0.48461
PA4269	rpoC	DNA-directed RNA polymerase subunit beta'	0.6	0.66287	-0.63	0.52635	0.24	0.81191	0.23	0.71074	0.24	0.81756
PA4270	rpoB	DNA-directed RNA polymerase subunit beta	-1.14	0.20025	0.02	0.99071	-1.04	0.22347	0.07	0.96287	0.38	0.80262
PA4271	rplL	50S ribosomal protein L7/L12	-0.29	1	0.66	1	0.06	1	2.47	0.8618	0.57	1
PA4272	rplJ	50S ribosomal protein L10	-0.6	1	-0.4	0.76051	-0.4	0.70435	-0.4	0.69379	-0.4	0.87055
PA4273	rplA	50S ribosomal protein L1	1.36	0.72162	1.66	0.73413	1.1	0.73658	1.41	0.76896	2.84	0.68157
PA4274	rplK	50S ribosomal protein L11	-1.74	0.77403	-1.3	0.50247	-1.86	0.75713	-1.3	0.50159	-1.3	0.68157
PA4275	nusG	transcription antitermination protein NusG	-0.94	0.75057	-0.98	0.95409	-1.53	0.9397	-0.32	0.84125	-0.94	0.82661
PA4276	secE	preprotein translocase subunit SecE	-0.29	1	-0.29	1	-0.29	1	2.3	0.65806	2.56	0.59895
PA4277	tufB	elongation factor Tu	-0.35	0.12016	-0.34	0.35087	-0.37	0.00947	-0.3	0	-0.52	0
PA4278	-	hypothetical protein	0.1	0.84907	0.24	0.35087	0.11	0.74399	-0.21	0.22144	0.07	0.85924
PA4279	-	pantothenate kinase	-0.33	0.76595	0.29	0.81501	0.81	0.29888	-0.08	0.90876	-0.6	0.48461
PA4280	birA	biotin--protein ligase	-1.11	0	-0.39	0.39394	-1.03	0.01004	-0.23	0.28754	-0.28	0.30894
PA4281	sbcD	exonuclease SbcD	-0.03	0.89926	0.1	0.56111	0.05	0.72886	-0.1	0.23696	0.07	0.56383
PA4282	-	exonuclease	-0.11	0.30363	0	1	-0.01	0.95181	-0.06	0.34701	0.1	0.16859
PA4283	recD	exodeoxyribonuclease V subunit alpha	-1.39	0	-1.16	0	-1.03	0	-0.4	0	-0.71	0
PA4284	recB	exodeoxyribonuclease V subunit beta	-1.27	0	-1.62	0	-1.66	0	-0.53	0	-1.01	0
PA4285	recC	exodeoxyribonuclease V subunit gamma	-1.08	0	-1.13	0	-0.54	0	-0.44	0	-0.33	0.02159
PA4286	-	hypothetical protein	-0.37	0.00233	-0.36	0.0245	-0.27	0.0154	-0.15	0.0215	-0.07	0.78074
PA4287	-	hypothetical protein	0.02	0.96554	-0.08	0.8029	0.13	0.31499	-0.04	0.677	0.14	0.48461
PA4288	-	transcriptional regulator	-0.03	0.91684	-0.05	0.87834	0.05	0.83216	-0.06	0.6506	0.04	0.82302
PA4289	-	transporter	-0.1	0.59479	-0.13	0.33656	-0.05	0.7978	-0.26	0.01024	0.02	0.88416
PA4290	-	chemotaxis transducer	0.02	0.95839	-0.03	0.91003	-0.05	0.73658	0.01	0.87503	0.16	0.0844
PA4291	-	hypothetical protein	0.03	0.98068	0.2	0.71385	-0.24	0.20225	0.02	0.88571	0.08	0.83959
PA4292	-	phosphate transporter	-0.42	0.0059	-0.42	0.01773	-0.63	0	-0.28	0	-0.62	0
PA4293	pprA	two-component sensor PprA	-0.08	0.53057	-0.04	0.78161	-0.1	0.37305	-0.07	0.14802	0.05	0.78074
PA4294	-	hypothetical protein	-0.07	0.89926	-0.21	0.23538	0.01	0.96105	-0.07	0.74787	-0.01	0.98865
PA4295	fppA	Flp prepilin peptidase FppA	0.06	0.9459	0.03	0.97753	-0.6	0	-0.09	0.48059	-0.12	0.4541
PA4296	pprB	two-component response regulator PprB	0.5	0.01724	0.27	0.13989	0.45	0.00179	0.09	0.4609	0.39	0
PA4297	tadG	hypothetical protein	0.02	0.98068	-0.01	0.96502	0.16	0.16258	-0.12	0.14548	0.17	0.11708
PA4298	-	hypothetical protein	-0.03	0.9618	-0.01	1	0.1	0.82656	-0.07	0.74787	-0.05	0.93976
PA4299	tadD	type II secretion system protein TadD	-0.14	0.56255	0.18	0.52635	0.04	0.89699	-0.08	0.42588	0.09	0.78074
PA4300	tadC	type II secretion system protein TadC	0.11	0.6486	0.07	0.8029	0.08	0.61259	-0.03	0.80732	0.19	0.14395
PA4301	tadB	type II secretion system protein TadB	-0.05	0.91284	0.01	0.99071	-0.11	0.52117	-0.05	0.74787	0.17	0.21184
PA4302	tadA	ATPase TadA	-0.11	0.48169	0.01	0.99352	-0.07	0.55344	-0.04	0.79959	0.04	0.85924
PA4303	tadZ	hypothetical protein	-0.2	0.23776	-0.07	0.74013	-0.11	0.32989	0.01	0.93784	0.11	0.52919
PA4304	rcpA	type II/III secretion system protein	0.12	0.75677	-0.02	0.96502	-0.07	0.76453	-0.04	0.72572	0.13	0.51222
PA4305	rcpC	hypothetical protein	0.08	0.71371	0.16	0.36609	0.11	0.46334	-0.01	0.98819	0.16	0.31127
PA4306	flp	type IVb pilin Flp	-0.45	0.30363	-0.55	0.20308	-0.42	0.21265	-0.1	0.62584	-0.32	0.14981
PA4307	pctC	chemotactic transducer PctC	-0.09	0.68099	-0.02	0.94011	0.04	0.66769	-0.05	0.60593	0.09	0.39369
PA4308	-	hypothetical protein	0.29	0.12016	0.29	0.16566	-0.1	0.48759	0.09	0.07238	0.12	0.55209
PA4309	pctA	chemotactic transducer PctA	0.08	0.46922	0.09	0.59512	0.01	0.95181	-0.11	0.08921	0.11	0.19127
PA4310	pctB	chemotactic transducer PctB	-0.01	0.986	-0.13	0.13659	0.04	0.68443	-0.09	0.13564	0.05	0.51222
PA4311	-	hypothetical protein	-0.25	0.11078	-0.06	0.87834	-0.17	0.18663	0.01	0.95283	0.09	0.58988
PA4312	-	hypothetical protein	0.15	0.37038	0.05	0.87834	0.13	0.45171	-0.04	0.79122	0.03	0.87481
PA4313	-	hypothetical protein	-0.06	0.81798	0.03	0.9183	-0.09	0.63224	-0.03	0.76198	0.18	0.18636
PA4313a	-	hypothetical protein	0.26	0.30363	-0.1	0.61632	0.25	0.05965	-0.4	0.15339	-0.12	0.25332
PA4314	purU1	formyltetrahydrofolate deformylase	-0.31	0.21925	-0.3	0.36609	-0.1	0.61259	-0.01	0.96031	-0.09	0.56383
PA4315	mvaT	transcriptional regulator MvaT	0.02	0.9896	-0.11	0.82747	-0.54	0.02533	-0.33	0.03006	-0.34	0.07245
PA4316	sbcB	exonuclease I	-0.12	0.40144	-0.17	0.24246	-0.12	0.26828	-0.06	0.47181	0.1	0.29922
PA4317	-	hypothetical protein	-0.05	0.84907	-0.17	0.33408	-0.02	0.90167	-0.14	0.28754	0.12	0.59895
PA4318	-	hypothetical protein	0	1	0.09	0.81501	-0.2	0.05346	-0.11	0.3172	0.07	0.73027
PA4319	-	hypothetical protein	0.04	0.86305	0	1	0.06	0.76453	-0.04	0.82102	0.07	0.79362
PA4320	-	hypothetical protein	-0.03	0.91284	-0.07	0.65921	0.12	0.22347	-0.02	0.87022	0.07	0.55209
PA4321	-	hypothetical protein	0.17	0.44389	0.4	0.00788	-0.01	0.95674	0.06	0.53683	0.27	0.01106
PA4322	-	hypothetical protein	-0.23	0.17471	-0.7	0	-0.03	0.87209	-0.11	0.33144	-0.09	0.4541
PA4323	-	hypothetical protein	-0.03	0.92116	0.32	0.12374	0.08	0.75071	-0.19	0.21721	0.08	0.78648
PA4324	-	hypothetical protein	-0.22	0.60345	-0.18	0.60617	-0.02	0.99071	-0.1	0.68433	0.01	0.99462
PA4325	-	hypothetical protein	-0.14	0.71371	-0.13	0.7947	-0.21	0.2468	0.07	0.51112	0.26	0.34796
PA4326	-	hypothetical protein	0.22	0.57377	0.04	0.94898	-0.24	0.2532	-0.17	0.44991	0.02	0.95062
PA4327	-	hypothetical protein	0.05	0.87851	-0.04	0.88141	-0.11	0.39921	-0.02	0.9046	0.06	0.69022
PA4328	-	hypothetical protein	0	0.99827	-0.09	0.70417	0.06	0.76453	-0.22	0.09227	0.03	0.92714
PA4329	pykA	pyruvate kinase	-0.13	0.37038	-0.21	0.33169	-0.17	0.14233	-0.04	0.82792	0.07	0.73787
PA4330	-	enoyl-CoA hydratase	-0.23	0.12932	-0.14	0.5723	0.23	0.13741	0.01	0.98819	0.11	0.55209
PA4331	-	hypothetical protein	0.37	0.02968	0.15	0.54936	0.22	0.15565	-0.03	0.89326	0.24	0.13747
PA4332	-	hypothetical protein	0.47	0.01197	0.51	0.01036	0.44	0.00458	0.12	0.06305	-0.1	0.59895
PA4333	-	fumarase	-1.16	0	-1.33	0	-0.93	0	-0.19	0.27575	-0.69	0
PA4334	-	manganese transporter MntH	-0.11	0.63097	-0.11	0.52635	0.15	0.38617	-0.01	0.90876	0.15	0.20641
PA4335	-	hypothetical protein	0.32	0.60345	0.47	0.31575	0.39	0.05965	0.16	0.13353	0.22	0.52919
PA4336	-	hypothetical protein	-0.08	0.88808	0.27	0.58376	0.05	0.83972	0.06	0.54653	0.05	0.95724
PA4337	-	hypothetical protein	0.14	0.83179	-0.44	0.33408	-0.06	0.98161	0.03	0.88571	0.25	0.6221
PA4338	-	acyltransferase	0.03	0.84907	-0.01	0.94898	0.09	0.38617	-0.1	0.27575	0.11	0.19127
PA4339	-	phospholipase	-0.07	0.81798	-0.03	0.94898	-0.16	0.20836	0.04	0.64246	0.2	0.10426
PA4340	-	hypothetical protein	-0.27	0.15912	0.01	0.99071	-0.28	0.06875	-0.02	0.79959	0.05	0.91079
PA4341	-	transcriptional regulator	0.01	0.9896	-0.14	0.35087	-0.09	0.28325	-0.1	0.38701	0.01	0.96522
PA4342	-	amidase	0	1	0.06	0.80871	0.08	0.62199	-0.07	0.521	0.14	0.24449
PA4343	-	major facilitator superfamily transporter	-0.14	0.50756	-0.13	0.54936	-0.04	0.67534	-0.11	0.38701	0	0.98455
PA4344	-	hydrolase	0.12	0.49483	-0.09	0.37985	-0.11	0.26828	-0.05	0.52979	0.05	0.82302
PA4345	-	hypothetical protein	-0.13	0.68938	0.26	0.43672	-0.06	0.75713	-0.16	0.2351	0.17	0.40457
PA4346	-	hypothetical protein	-0.48	0.02383	0.28	0.51562	-0.02	1	-0.05	0.62584	0.15	0.57931
PA4347	-	hypothetical protein	-0.2	0.15912	0.09	0.74013	-0.15	0.28325	-0.02	0.9046	0.17	0.31456
PA4348	-	hypothetical protein	-0.04	0.90424	-0.19	0.29749	-0.11	0.67534	0.03	0.88032	0.02	0.9789
PA4349	-	hypothetical protein	-0.08	0.67164	0.15	0.46519	0.04	0.87209	-0.23	0.0465	0.19	0.1246
PA4350	-	hypothetical protein	-0.43	0.00127	-0.24	0.18803	-0.08	0.60438	-0.07	0.4609	0.05	0.85504
PA4351	-	acyltransferase	-0.31	0.49483	-0.28	0.23083	-0.04	0.9344	0.02	0.90876	0.14	0.55209
PA4352	-	hypothetical protein	0.05	0.85562	-0.22	0.17951	-0.06	0.65846	0.02	0.9046	-0.02	0.95062
PA4353	-	hypothetical protein	0.11	0.5186	-0.05	0.88141	-0.12	0.26828	-0.18	0.22144	0.15	0.48461
PA4354	-	hypothetical protein	-0.09	0.92598	-0.51	0.06117	-0.44	0.01488	0.06	0.61546	-0.06	0.79362
PA4355	-	major facilitator superfamily transporter	0.01	0.9896	0.16	0.54936	0.06	0.75071	-0.11	0.30165	0.14	0.3518
PA4356	xenB	xenobiotic reductase	-0.14	0.42939	-0.26	0.02204	-0.12	0.26466	0.01	0.92827	0.06	0.67764
PA4357	-	hypothetical protein	0.21	0.6486	0.61	0.00347	0.01	0.96105	0.08	0.37373	0.06	0.92714
PA4358	-	ferrous iron transporter B	-0.06	0.72162	-0.16	0.10898	-0.01	0.90777	-0.04	0.54653	0.12	0.08827
PA4359	-	ferrous iron transporter A	0.01	0.99536	0.17	0.76859	-0.02	0.9653	-0.24	0.28754	-0.01	0.99462
PA4360a	-	hypothetical protein	-0.98	0.04231	-0.52	0.17141	-0.73	0.02889	0.19	0.36247	-0.12	0.78973
PA4361	-	oxidoreductase	-0.04	0.84907	0.01	0.98861	-0.03	0.87801	-0.06	0.49141	0.02	0.9357
PA4362	-	hypothetical protein	-0.19	0.28876	0.07	0.7947	0.25	0.05033	-0.01	0.94105	0.15	0.1733
PA4363	iciA	chromosome replication initiation inhibitor protein	0.03	0.93314	0.06	0.80871	0.04	0.9123	-0.02	0.90876	0.1	0.68157
PA4364	-	hypothetical protein	-0.02	0.93852	0.19	0.59512	0.42	0.08358	0	0.99298	0.11	0.73787
PA4365	-	transporter	0.11	0.53957	0.14	0.62515	0.17	0.58475	0.03	0.71928	-0.01	0.9789
PA4366	sodB	superoxide dismutase	0.35	0.67164	0.39	0.63536	0.2	0.65846	0.19	0.63484	-0.03	0.98251
PA4367	bifA	protein BifA	-1.02	0	-1.1	0	-0.83	0	-0.35	0	0.36	0
PA4368	-	hypothetical protein	-0.19	0.23916	-0.39	0	-0.1	0.52117	-0.08	0.52979	0.1	0.52919
PA4369	-	hypothetical protein	0.06	0.84341	-0.2	0.51562	0.1	0.54305	0.05	0.54653	0.16	0.54169
PA4370	icmP	insulin-cleaving metalloproteinase outer membrane protein	-0.08	0.6486	-0.17	0.27235	-0.32	0	-0.1	0.36247	-0.06	0.6221
PA4371	-	hypothetical protein	-0.37	0.00821	-0.42	0	-0.55	0	-0.13	0.24114	-0.04	0.89057
PA4372	-	hypothetical protein	-0.05	0.88402	-0.55	0	-0.21	0.14919	0.09	0.23031	0.08	0.4541
PA4373	-	hypothetical protein	-0.1	0.78824	-0.08	0.89387	-0.03	0.98161	-0.05	0.80732	0.19	0.4462
PA4374	-	resistance-nodulation-cell division (RND) efflux membrane fusion protein	-0.13	0.50756	-0.09	0.68866	-0.13	0.15565	-0.02	0.74787	-0.04	0.78648
PA4375	-	multidrug efflux protein	-0.13	0.22383	0.01	0.97392	0.1	0.28325	-0.1	0.09227	0.09	0.30108
PA4376	pncB2	nicotinate phosphoribosyltransferase	-0.08	0.67164	-0.22	0.18803	-0.1	0.55344	-0.01	0.94105	0.06	0.63619
PA4377	-	hypothetical protein	-0.08	0.90858	-0.24	0.56111	0.06	0.82656	-0.05	0.73984	-0.18	0.49854
PA4378	inaA	hypothetical protein	-0.04	0.88402	-0.03	0.92922	0.08	0.39921	-0.04	0.8488	-0.04	0.69022
PA4379	-	hypothetical protein	-0.22	0.57377	0.16	0.679	0.2	0.26828	-0.13	0.677	0.03	0.91511
PA4380	-	two-component sensor	-0.05	0.81798	0.03	0.9183	0.09	0.46334	-0.05	0.68433	0.02	0.90705
PA4381	-	two-component response regulator	-0.12	0.57377	-0.08	0.82747	-0.09	0.55344	-0.16	0.52979	0.01	0.98159
PA4382	-	hypothetical protein	-0.25	0.09577	-0.13	0.37985	-0.03	0.87209	-0.1	0.42588	0.06	0.68157
PA4383	-	camphor resistance protein CrcB	0.15	0.89361	-0.02	0.9809	-0.19	0.57487	0.04	0.79122	0.07	0.99849
PA4384	-	hypothetical protein	0.02	0.9618	0	1	0.05	0.65846	0	0.97918	-0.03	0.87481
PA4385	groEL	molecular chaperone GroEL	0.44	0.90858	0.45	0.88678	-1.15	0.20454	0.57	0.44991	0.38	0.76605
PA4386	groES	co-chaperonin GroES	-0.88	0.75677	0.07	1	-0.88	0.74399	-0.88	0.7324	0.98	0.8615
PA4387	-	phage exclusion suppressor FxsA	-0.24	0.5186	0.02	0.98459	0.16	0.61259	0.05	0.6669	0.13	0.86665
PA4388	-	hypothetical protein	0.14	0.49483	-0.02	0.94011	0.13	0.22542	-0.27	0.01338	-0.05	0.74629
PA4389	speA	3-ketoacyl-ACP reductase	0.02	0.97303	0.05	0.91003	-0.09	0.76453	0.05	0.60593	0.27	0.24449
PA4390	-	hypothetical protein	0.05	0.81798	-0.02	0.96502	0.16	0.26828	0.03	0.84125	0.2	0.19993
PA4391	-	hypothetical protein	0.23	0.1875	0.1	0.74013	-0.05	0.75713	-0.01	1	0.25	0.03635
PA4392	-	hypothetical protein	-0.18	0.75057	0.36	0.74013	0.2	0.60438	0.03	0.87503	0.29	0.1246
PA4393	ampG	AmpG protein	-0.69	0	-0.45	0.00447	-0.64	0	-0.15	0.05003	0.36	0
PA4394	-	hypothetical protein	0.16	0.67164	0.12	0.76859	0.08	0.63224	-0.17	0.24373	0.28	0.14395
PA4395	-	nucleotide-binding protein	0.18	0.68099	-0.12	0.97392	0.28	0.76453	-0.08	0.521	0.11	0.95255
PA4396	-	two-component response regulator	-0.34	0.02177	-0.18	0.58376	-0.25	0.02128	-0.1	0.25064	0.04	0.85504
PA4397	panE	2-dehydropantoate 2-reductase	0.05	0.91684	-0.19	0.52635	-0.14	0.37305	-0.15	0.37373	0.13	0.59895
PA4398	-	two-component sensor	-0.6	0	-0.58	0.00959	-0.78	0	-0.31	0	-0.27	0.00265
PA4399	-	hypothetical protein	-0.06	0.79614	0.03	0.9809	-0.09	0.51291	-0.14	0.49141	0.02	0.93976
PA4400	-	hypothetical protein	0.34	0.16953	0.35	0.24753	0.34	0.06875	0	1	-0.13	0.77377
PA4401	-	glutathione S-transferase	0.08	0.87273	-0.01	0.97753	0.07	0.83972	-0.27	0.37373	0.09	0.71992
PA4402	argJ	bifunctional ornithine acetyltransferase/N-acetylglutamate synthase	-0.04	0.96922	0.02	0.99352	-0.28	0.02816	0.06	0.4609	0.03	0.84606
PA4403	secA	preprotein translocase subunit SecA	-1.09	0.00419	-0.22	0.74013	-0.48	0.15387	0.06	0.80732	0.03	0.9357
PA4404	-	hypothetical protein	-0.86	0	-0.61	0.00131	-0.28	0.18663	-0.09	0.37373	-0.09	0.56383
PA4405	-	hypothetical protein	0.48	0.48169	-0.26	0.83322	-0.04	0.99407	0.41	0.19104	0.03	0.99462
PA4406	lpxC	UDP-3-O-[3-hydroxymyristoyl] N-acetylglucosamine deacetylase	0.51	0.53057	-0.7	0.37985	-0.47	0.26828	-0.29	0.47181	-0.58	0.26409
PA4407	ftsZ	cell division protein FtsZ	-0.85	0.60345	0.64	0.69748	-0.47	0.81191	0.88	0.43851	0.57	0.79362
PA4408	ftsA	cell division protein FtsA	-1.64	0.08523	-2.01	0.04485	-1.75	0.05926	-1.75	0.07238	-1.7	0.18636
PA4409	ftsQ	cell division protein FtsQ	-1.16	0.14666	-0.46	0.63536	-0.53	0.48759	-0.61	0.06913	-0.34	0.48461
PA4410	ddlB	D-alanine--D-alanine ligase	-0.51	0.29665	0.01	1	-0.6	0.08632	0.12	0.49141	-0.01	0.99024
PA4411	murC	UDP-N-acetylmuramate--L-alanine ligase	-0.52	0.83179	-2.52	0.08574	0.03	1	-0.04	0.95734	0.11	0.93177
PA4412	murG	undecaprenyldiphospho-muramoylpentapeptide beta-N- acetylglucosaminyltransferase	0.46	0.95246	-0.31	0.87279	-1.98	0.20014	0.51	0.65806	-0.38	0.83009
PA4413	ftsW	cell division protein FtsW	-1.19	0.12284	-0.23	0.71385	-0.58	0.26828	-0.09	0.71074	-0.15	0.78973
PA4414	murD	UDP-N-acetylmuramoyl-L-alanyl-D-glutamate synthetase	1.28	0.45752	0.14	0.87834	0.27	0.70435	0.36	0.30165	-0.07	0.96522
PA4415	mraY	phospho-N-acetylmuramoyl-pentapeptide-transferase	-1.18	0.28665	-0.53	0.74514	-1.35	0.26828	-0.21	0.87503	-0.68	0.70018
PA4416	murF	UDP-N-acetylmuramoyl-tripeptide--D-alanyl-D-alanine ligase	-0.88	0.49483	-0.58	0.75228	-1.53	0.23479	-1.17	0.3172	-0.22	0.9357
PA4417	murE	UDP-N-acetylmuramoylalanyl-D-glutamate--2%2C6-diaminopimelate ligase	-1.47	0.18012	-0.07	0.97753	0.2	0.78493	-0.4	0.27575	-0.18	0.89057
PA4418	ftsI	penicillin-binding protein 3	-2.97	0.00506	-1.11	0.33169	-1.92	0.04358	-0.7	0.47181	-0.06	0.98251
PA4419	ftsL	cell division protein FtsL	-1.87	1	-1.21	1	-1.09	1	-1.57	1	0.39	1
PA4420	-	S-adenosyl-methyltransferase MraW	-1.62	0.00506	-2.06	0.00131	-1.88	0.00323	-0.14	0.521	0.13	0.77377
PA4421	-	cell division protein MraZ	-0.92	0.00506	-0.43	0.36609	-0.24	0.43792	-0.09	0.62584	-0.06	0.87942
PA4422	-	hypothetical protein	-0.09	0.75057	-0.09	0.73413	-0.16	0.38617	-0.08	0.44991	0.22	0.1246
PA4423	-	hypothetical protein	0.08	0.82622	0.03	0.92629	-0.23	0.1469	0.02	0.71074	0.23	0.03076
PA4424	-	hypothetical protein	0.07	0.77403	0.14	0.56111	0.02	0.95181	-0.04	0.64246	-0.02	0.96522
PA4425	-	phosphoheptose isomerase	-0.56	0.85562	-3.6	0.00447	-0.85	0.67534	0.1	0.88571	0.24	0.87055
PA4426	-	hypothetical protein	0.01	0.97753	-0.11	0.83744	0.08	0.87209	-0.02	0.93235	0.07	0.8615
PA4427	sspB	ClpXP protease specificity-enhancing factor	0.07	0.84907	-0.16	0.53746	-0.13	0.57487	-0.26	0.60593	-0.07	0.67764
PA4428	sspA	stringent starvation protein A	0	1	-0.4	0.02989	0.15	0.42542	-0.18	0.48059	-0.35	0
PA4429	-	cytochrome C1	0.1	0.92116	-0.18	0.82747	-0.58	0.06875	-0.34	0.30165	-0.32	0.52919
PA4430	-	cytochrome b	-0.42	0.781	-1.43	0.16566	-1.68	0.01692	-1.24	0.02722	-2.04	0
PA4431	-	iron-sulfur protein	2.9	0.30363	-0.03	1	-3.59	0.00179	-0.94	0.34701	-0.91	0.51222
PA4432	rpsI	30S ribosomal protein S9	-4.68	0.28876	-1.09	0.53746	-3.65	0.32989	0	1	-0.06	0.97533
PA4433	rplM	50S ribosomal protein L13	0.25	0.88808	-0.46	0.75228	-0.46	0.68443	-0.46	0.65806	2.63	0.09665
PA4434	-	oxidoreductase	-0.19	0.33902	-0.08	0.75228	0.2	0.10048	-0.08	0.36247	0.15	0.21651
PA4435	-	acyl-CoA dehydrogenase	0.05	0.84907	0.03	0.92922	0.12	0.51291	-0.07	0.70171	0.11	0.4541
PA4436	-	transcriptional regulator	-0.18	0.30363	-0.14	0.65921	0.11	0.41223	-0.02	0.97918	0.1	0.69022
PA4437	-	hypothetical protein	-0.14	0.66287	0.15	0.70417	0.13	0.52117	-0.01	0.92827	-0.04	0.81093
PA4438	-	hypothetical protein	-0.46	0.05981	-0.55	0.01258	-0.58	0	-0.16	0.10557	-0.21	0.04964
PA4439	trpS	tryptophan--tRNA ligase	-1.79	0.15449	-0.55	0.70417	-0.96	0.42542	-0.23	0.87503	-0.42	0.82661
PA4440	-	hypothetical protein	-0.73	0.00127	-0.34	0.43672	0.12	0.87801	0.02	0.88571	0.1	0.91511
PA4441	-	hypothetical protein	0.45	0.07391	-0.09	0.91003	0.41	0.63224	-0.08	0.521	-0.15	0.3701
PA4442	cysN	bifunctional sulfate adenylyltransferase subunit 1/adenylylsulfate kinase	-0.33	0	-0.5	0	-0.42	0	-0.18	0.01024	0.15	0.02306
PA4443	cysD	sulfate adenylyltransferase subunit 2	-0.54	0	-0.5	0	-0.45	0	-0.1	0.41373	0.12	0.42757
PA4444	mltB1	murein hydrolase B	-0.19	0.45752	-0.1	0.65921	-0.08	0.71175	0.03	0.73984	0.15	0.52919
PA4445	-	hypothetical protein	-0.11	0.48169	-0.13	0.35087	0.03	0.76979	-0.13	0.30165	-0.07	0.36607
PA4446	algW	AlgW protein	-0.1	0.71371	-0.24	0.31575	-0.38	0.00179	-0.18	0.0253	0.1	0.77377
PA4447	hisC1	histidinol-phosphate aminotransferase	-0.69	0	-0.71	0	-0.74	0	-0.08	0.51112	0.13	0.54169
PA4448	hisD	histidinol dehydrogenase	-0.5	0	-0.53	0	-0.33	0	-0.17	0.076	0.08	0.54169
PA4449	hisG	ATP phosphoribosyltransferase	-1.13	0.00127	-0.5	0.17686	-0.82	0	0	0.997	-0.1	0.64744
PA4450	murA	UDP-N-acetylglucosamine 1-carboxyvinyltransferase	0.27	0.86901	-1.14	0.42239	0.6	0.61259	0.02	1	-0.03	0.99462
PA4451	-	hypothetical protein	-0.29	0.75057	-0.42	0.72058	-1.03	0.0065	-0.05	0.89326	-0.47	0.31711
PA4452	-	hypothetical protein	-1.12	0.53957	-4.37	0.0054	-0.56	0.63224	0.48	0.52979	0.12	0.93976
PA4453	-	hypothetical protein	0.22	0.48169	0.11	0.82747	0.13	0.79169	-0.42	0.85498	-0.11	0.64744
PA4454	-	hypothetical protein	-1.39	0.32245	2.47	0.53746	-0.08	1	-0.66	0.59739	-0.14	0.98159
PA4455	-	ABC transporter permease	-2.35	0.00743	-1.41	0.25913	-0.16	0.9397	0.01	0.99298	0.06	0.95724
PA4456	-	ABC transporter ATP-binding protein	0.06	0.93852	-0.3	0.679	-0.14	0.83972	0.29	0.38701	0.22	0.63619
PA4457	-	arabinose-5-phosphate isomerase KdsD	-0.23	0.81101	-0.75	0.25427	-0.42	0.38617	-0.28	0.42588	-0.39	0.4462
PA4458	-	hypothetical protein	0.26	0.65545	0.31	0.06467	-0.14	0.52117	-0.25	0.34701	-0.13	0.36203
PA4459	-	hypothetical protein	-2.95	0.0059	-1.99	0.04048	0.35	0.7978	0.51	0.47181	0.67	0.46963
PA4460	-	hypothetical protein	0.89	0.66287	0.7	0.91003	1.86	0.65846	2.01	0.43851	1.31	0.75231
PA4461	-	ABC transporter ATP-binding protein	-0.63	0.60345	0.21	0.97392	-0.14	0.99071	-0.12	0.93235	0.56	0.76022
PA4462	rpoN	RNA polymerase factor sigma-54	-1.03	0.04752	-0.56	0.33408	-0.29	0.42542	-1.16	0	-0.74	0
PA4463	-	hypothetical protein	-0.33	0.45752	-0.68	0.02022	-0.03	0.9653	-0.74	0.00611	-0.36	0.00265
PA4464	ptsN	nitrogen regulatory IIA protein	-1.47	0.00419	-0.99	0.0054	-0.27	0.45171	-0.31	0.22622	-0.54	0.08346
PA4465	-	hypothetical protein	-0.12	0.67164	0.21	0.61632	0.15	0.72886	-0.07	0.48059	0.02	0.97987
PA4466	-	phosphoryl carrier protein	0.07	0.83179	-0.01	0.97753	-0.24	0.12223	0.08	0.37373	-0.04	0.86665
PA4467	-	hypothetical protein	-0.49	0.00419	-0.22	0.46519	-0.03	0.86515	0.03	0.76896	0.19	0.49854
PA4468	sodM	superoxide dismutase	0.09	0.63097	0.39	0.00131	0.02	0.94551	-0.1	0.43851	-0.02	0.93976
PA4469	-	hypothetical protein	-0.8	0.06327	0.11	0.86876	-0.04	0.9344	0.18	0.40063	-0.16	0.6221
PA4470	fumC1	fumarate hydratase	-0.04	0.84907	0.04	0.86876	-0.03	0.81956	-0.14	0.09227	0.01	0.96146
PA4471	-	hypothetical protein	0.33	0.44389	0.19	0.7947	-0.05	0.9344	0.02	0.93784	0.31	0.55209
PA4472	pmbA	PmbA protein	-0.02	0.9618	-0.11	0.68866	0.1	0.62199	-0.14	0.2084	0.14	0.51222
PA4473	-	hypothetical protein	-0.46	0.20949	0.3	0.36609	-0.5	0.05033	0.06	0.76198	-0.12	0.59895
PA4474	-	hypothetical protein	-0.45	0.00331	-0.18	0.47808	-0.02	0.97586	-0.07	0.56901	0.09	0.4462
PA4475	-	hypothetical protein	-0.1	0.78824	0.12	0.81501	0	1	-0.07	0.33144	0.2	0.4541
PA4476	-	hypothetical protein	-0.22	0.01974	-0.36	0	-0.25	0	-0.18	0	0.01	0.95062
PA4477	cafA	cytoplasmic axial filament protein	-0.49	0.00127	-0.26	0.35087	-0.31	0.00587	-0.12	0.05885	0.01	0.96522
PA4478	-	hypothetical protein	-0.07	0.84907	0.32	0.43672	-0.02	0.94551	0.1	0.34701	0	0.99462
PA4479	mreD	rod shape-determining protein MreD	-0.73	0.20454	-1.04	0.0239	-0.26	0.56444	-0.16	0.55861	-0.75	0.00917
PA4480	mreC	rod shape-determining protein MreC	0.08	0.95246	0.72	0.12032	0.02	1	0.18	0.33144	-0.08	0.86665
PA4481	mreB	rod shape-determining protein MreB	0.28	0.93314	0.04	0.97392	-0.36	0.46334	0.16	0.85498	0.1	0.92158
PA4482	gatC	aspartyl/glutamyl-tRNA amidotransferase subunit C	-3.46	0.14389	-0.23	0.95409	-3.69	0.09464	0.53	0.53683	-0.02	1
PA4483	gatA	aspartyl/glutamyl-tRNA amidotransferase subunit A	0.44	0.72704	-0.42	0.59512	-0.08	0.9873	-0.12	0.82102	0.09	0.97533
PA4484	gatB	aspartyl/glutamyl-tRNA amidotransferase subunit B	-0.93	0.13496	-0.71	0.17141	-0.47	0.34628	0.12	0.81422	-0.11	0.91079
PA4485	-	hypothetical protein	-0.26	0.46922	-0.12	0.7947	-0.04	0.94551	0.09	0.59739	0.27	0.4541
PA4486	-	hypothetical protein	0.18	0.83179	-0.06	0.96502	0.09	0.9653	0.07	0.54653	0.13	0.78074
PA4487	-	hypothetical protein	-0.22	0.41452	0.24	0.33408	0.15	0.42542	-0.03	0.60593	-0.04	0.90705
PA4488	-	hypothetical protein	-0.17	0.30363	-0.25	0.12634	-0.26	0	-0.13	0.06205	0.04	0.82661
PA4489	-	hypothetical protein	-0.08	0.46922	-0.04	0.76859	-0.02	0.84514	-0.04	0.43851	0.07	0.40097
PA4490	-	hypothetical protein	0.4	0.23916	-0.37	0.0283	0.01	0.9344	-0.01	0.95283	0.02	0.9789
PA4491	-	hypothetical protein	0.01	0.9618	0.13	0.34944	0.06	0.56444	-0.16	0.01024	0.05	0.70018
PA4492	-	hypothetical protein	-0.22	0.19548	0.36	0.03361	-0.17	0.29888	-0.03	0.82792	0.1	0.63619
PA4493	roxR	DNA-binding response regulator RoxR	-0.21	0.73542	-1.04	0	-0.55	0.05887	-0.25	0.18875	-0.98	0
PA4494	roxS	sensor histidine kinase RoxS	0.02	0.96554	0.06	0.89387	-0.04	0.76979	0.08	0.21721	-0.43	0
PA4495	-	hypothetical protein	-0.08	0.77403	0.15	0.71385	0.03	0.83216	-0.06	0.77672	0.17	0.36203
PA4496	-	ABC transporter	-0.12	0.35545	-0.12	0.31575	0.03	0.88273	-0.09	0.12321	0.02	0.91511
PA4497	-	ABC transporter	0.02	0.87273	0.12	0.21303	0.1	0.20014	-0.06	0.40063	0.02	0.83009
PA4498	-	metallopeptidase	0.06	0.83179	0.03	0.92213	0.03	0.88273	0	1	-0.08	0.52919
PA4499	-	transcriptional regulator	0.04	0.92116	-0.1	0.7286	-0.03	0.9397	-0.38	0.03825	0.01	0.97987
PA4500	-	ABC transporter	0.06	0.65545	0.14	0.33408	0.09	0.38617	-0.06	0.47181	0.21	0.00917
PA4501	opdP	glycine-glutamate dipeptide porin OpdP	-0.18	0.20454	0.03	0.91459	-0.11	0.31499	-0.13	0.06355	0.04	0.85924
PA4502	-	ABC transporter	0.03	0.86305	-0.1	0.39394	-0.06	0.57487	-0.04	0.62584	-0.05	0.49854
PA4503	-	ABC transporter permease	0.05	0.80413	0.08	0.7947	0.06	0.61259	-0.18	0.05443	0.16	0.19451
PA4504	-	ABC transporter permease	-0.12	0.69798	0.01	0.97392	-0.07	0.67534	-0.01	0.96031	0.2	0.02439
PA4505	-	ABC transporter ATP-binding protein	-0.08	0.57377	0.18	0.39394	0.12	0.29888	-0.03	0.85498	0.12	0.19127
PA4506	-	peptide ABC transporter ATP-binding protein	0.1	0.63826	0.17	0.39394	0.21	0.01067	-0.07	0.43851	0.19	0.11708
PA4507	-	hypothetical protein	-0.29	0.02383	-0.01	0.98459	0.2	0.09758	-0.19	0.12034	0.04	0.87481
PA4508	-	transcriptional regulator	0.17	0.63826	0.03	0.94898	0.18	0.34628	-0.07	0.71074	0.07	0.81093
PA4509	-	hypothetical protein	-0.21	0.08153	-0.05	0.7947	-0.03	0.87801	-0.23	0.09601	0.03	0.86665
PA4510	-	hypothetical protein	-0.23	0.33902	0.24	0.20016	0.11	0.56444	-0.11	0.27575	-0.08	0.59895
PA4511	-	hypothetical protein	-0.05	0.89361	-0.27	0.0382	-0.21	0.09178	-0.07	0.76198	0.01	0.99462
PA4512	lpxO1	lipopolysaccharide biosynthetic protein LpxO	-0.27	0.05981	-0.09	0.82747	-0.14	0.25378	-0.13	0.41373	-0.09	0.4462
PA4513	-	oxidoreductase	-0.09	0.53057	0.02	0.94458	0.13	0.12006	-0.06	0.33144	0.05	0.68157
PA4514	-	iron transport outer membrane receptor	-0.12	0.49483	-0.04	0.8029	0.09	0.32989	-0.03	0.72572	0.05	0.59895
PA4515	-	hydroxylase	0.03	0.9618	-0.25	0.13989	0.38	0.0039	-0.07	0.68433	-0.06	0.76605
PA4516	-	hypothetical protein	-0.36	0.03595	0.19	0.45077	0.13	0.53256	-0.19	0.12811	0.17	0.29198
PA4517	-	hypothetical protein	0.09	0.57377	-0.09	0.59512	-0.1	0.34628	-0.16	0.11425	0.05	0.70018
PA4518	-	hypothetical protein	-0.11	0.87273	-0.2	0.73413	-0.13	0.82656	-0.2	0.43851	0.02	0.98455
PA4519	speC	ornithine decarboxylase	-0.06	0.76595	0.12	0.45077	-0.08	0.48759	-0.04	0.40063	-0.07	0.55209
PA4520	-	chemotaxis transducer	-0.1	0.5186	0.18	0.15239	0.06	0.59424	-0.01	0.9219	0.14	0.21184
PA4521	-	hypothetical protein	0.21	0.37038	0.18	0.37985	0.15	0.26262	-0.04	0.80732	0.11	0.51222
PA4522	ampD	N-acetyl-anhydromuranmyl-L-alanine amidase	-0.04	0.92959	-0.38	0.02597	-0.4	0.0204	-0.12	0.42588	0.22	0.05843
PA4523	-	hypothetical protein	-0.03	0.85562	-0.02	0.88678	0.02	0.77714	-0.08	0.21721	0.04	0.70871
PA4524	nadC	nicotinate-nucleotide pyrophosphorylase	-0.11	0.62152	-0.01	0.98459	-0.12	0.61259	-0.15	0.12546	0.12	0.46963
PA4525	pilA	type 4 fimbrial protein PilA	1.09	0	0.94	0.00788	0.51	0.11786	0.12	0.34701	0.25	0.43426
PA4526	pilB	type 4 fimbrial biogenesis protein PilB	0.92	0	0.9	0	0.85	0	-0.01	0.90876	0.37	0
PA4528	pilD	type 4 prepilin peptidase PilD	0.58	0	0.55	0	0.5	0	-0.13	0.38701	-0.02	0.98251
PA4529	coaE	dephospho-CoA kinase	-0.43	0.65545	-0.25	0.74514	-0.02	0.98161	-0.15	0.54653	0.01	0.99849
PA4530	-	zinc-binding protein	-0.06	0.9618	-0.55	0.48905	-0.51	0.25378	-0.05	0.87503	-0.06	0.92158
PA4531	-	hypothetical protein	-0.07	0.91684	-0.4	0.02597	-0.17	0.45171	-0.1	0.37373	-0.11	0.58988
PA4532	-	hypothetical protein	-0.15	0.65545	0.1	0.85003	-0.23	0.26828	-0.12	0.34701	0.03	0.92084
PA4533	-	hypothetical protein	-0.19	0.32245	-0.22	0.18803	0.17	0.37305	-0.1	0.43851	0.05	0.90169
PA4534	-	hypothetical protein	0.07	0.83179	-0.08	0.76051	0.33	0.16035	0.03	0.88032	0.08	0.82661
PA4535	-	hypothetical protein	-0.26	0.15912	-0.01	0.96502	0.16	0.65155	-0.2	0.09601	0.15	0.46963
PA4536	-	hypothetical protein	0.17	0.72162	-0.41	0.07052	-0.41	0.00523	0.06	0.6506	-0.14	0.38594
PA4537	-	hypothetical protein	-0.17	0.73542	-0.26	0.70417	0.18	0.53256	0.09	0.37373	0.1	0.66054
PA4538	ndh	NADH dehydrogenase	-0.22	0.28876	0.03	0.83322	-0.07	0.47664	-0.1	0.38701	0.05	0.78973
PA4539	-	hypothetical protein	0.39	0.00127	0.01	0.96162	0.21	0.05346	-0.04	0.72572	0.09	0.60951
PA4540	-	hypothetical protein	-0.03	0.88402	0.09	0.7286	0.14	0.38617	-0.14	0.10817	0.1	0.54169
PA4541	-	hypothetical protein	-0.03	0.81101	-0.01	0.96502	0.02	0.84514	-0.1	0.01192	0.06	0.38021
PA4542	clpB	chaperone protein ClpB	0.04	0.87273	0.1	0.42239	0.13	0.16462	-0.03	0.64246	0.1	0.28727
PA4543	-	hypothetical protein	0.01	0.9896	0.2	0.35087	0.05	0.81956	-0.03	0.84125	0.1	0.69022
PA4544	rluD	pseudouridine synthase	-0.62	0.00821	-0.31	0.18803	-0.17	0.41223	-0.08	0.58763	-0.37	0
PA4545	comL	competence protein ComL	0.15	0.84341	-0.25	0.45077	-0.35	0.0039	0	0.997	0.22	0.4541
PA4546	pilS	two-component sensor PilS	0.68	0	0.75	0	0.54	0	-0.03	0.6669	0.25	0.00265
PA4547	pilR	two-component response regulator PilR	1.41	0	1.26	0	1.13	0	0.1	0.10287	0.31	0
PA4548	-	D-amino acid oxidase	-0.12	0.38819	-0.08	0.5723	0.04	0.75071	-0.15	0.14348	-0.02	0.91511
PA4549	fimT	type 4 fimbrial biogenesis protein FimT	-0.05	0.80413	-0.03	0.92213	0.2	0.05346	-0.15	0.07238	0.07	0.48461
PA4550	fimU	type 4 fimbrial biogenesis protein FimU	0.59	0.00233	0.55	0.00347	0.51	0	-0.18	0.38701	0.35	0.01657
PA4551	pilV	type 4 fimbrial biogenesis protein PilV	0.23	0.5186	0.41	0.24246	0.3	0.29888	-0.03	0.78439	0.15	0.49854
PA4552	pilW	type 4 fimbrial biogenesis protein PilW	0.63	0	0.37	0.0496	0.49	0	-0.08	0.6669	0.33	0.01657
PA4553	pilX	type 4 fimbrial biogenesis protein PilX	0.32	0.11078	0.4	0.1295	0.39	0.00772	0.03	0.79122	0.43	0.00265
PA4554	pilY1	type 4 fimbrial biogenesis protein PilY1	0.31	0	0.44	0	0.28	0	-0.1	0.08921	0.13	0.04184
PA4555	pilY2	type 4 fimbrial biogenesis protein PilY2	0.33	0.63826	0.34	0.5723	0.32	0.47664	0.09	0.4609	0.11	0.54169
PA4556	pilE	type 4 fimbrial biogenesis protein PilE	1.09	0	0.66	0.02554	0.71	0	-0.04	0.93235	0.34	0.19993
PA4557	lytB	4-hydroxy-3-methylbut-2-enyl diphosphate reductase	-1.62	0.32245	0.5	0.87279	-3.78	0.05346	0.03	1	0.1	0.97533
PA4558	-	FkbP-type peptidyl-prolyl cis-trans isomerase	-0.82	0.02292	-0.25	0.88141	-0.99	0	-0.07	0.76198	-0.15	0.6221
PA4559	lspA	lipoprotein signal peptidase	1.12	0.67164	-0.59	0.76051	-0.41	0.12223	-0.18	0.34701	-0.16	0.77377
PA4560	ileS	isoleucine--tRNA ligase	-0.84	0.45752	0.04	1	0	1	0.16	0.9162	-0.28	0.91079
PA4561	ribF	bifunctional riboflavin kinase/FMN adenylyltransferase	-0.09	0.98068	-0.15	0.5723	-0.02	0.95674	-0.69	0.42588	-0.07	0.74629
PA4562	-	hypothetical protein	-0.46	0.66287	-0.13	0.91459	0.08	0.96105	-0.22	0.62584	-0.31	0.76605
PA4563	rpsT	30S ribosomal protein S20	0.76	1	-2.04	0.66848	-1.25	0.55344	0.55	0.521	-1.62	0.64744
PA4564	-	hypothetical protein	-0.05	0.92116	-0.04	0.9348	0.1	0.61259	-0.13	0.47181	0.03	0.94147
PA4565	proB	gamma-glutamyl kinase	-0.29	0.08853	0.42	0.08963	0.11	0.73658	-0.25	0	0.06	0.85096
PA4566	obg	GTPase ObgE	-4.94	0	0.02	0.98459	-1.59	0.00709	0.03	0.94105	-0.21	0.76605
PA4567	rpmA	50S ribosomal protein L27	2.32	0.87851	-0.71	1	-0.71	1	-0.89	1	0.99	0.90169
PA4568	rplU	50S ribosomal protein L21	-0.34	1	0.66	1	-0.34	1	0.11	1	-0.34	1
PA4569	ispB	octaprenyl-diphosphate synthase	-1.07	0.37038	-1.57	0.06467	-3.03	0.00889	-1.07	0.28754	-1.9	0.08737
PA4570	-	hypothetical protein	-0.05	0.89361	-0.14	0.679	-0.07	0.77714	-0.24	0.4609	0.02	0.98865
PA4571	-	cytochrome C	0.12	0.16175	0.01	0.95779	0.14	0.04065	-0.05	0.37373	0.02	0.83635
PA4572	fklB	peptidyl-prolyl cis-trans isomerase FklB	0.11	0.69798	-0.02	0.96162	0.09	0.45171	-0.05	0.70171	0.09	0.67764
PA4573	-	hypothetical protein	-0.09	0.89361	-0.32	0.25913	0.31	0.38617	-0.34	0.41373	-0.07	0.82661
PA4574	-	hypothetical protein	0.24	0.45752	-0.2	0.73413	-0.08	0.75713	-0.03	0.87022	0.04	0.91511
PA4575	-	hypothetical protein	0.27	0.65545	-0.16	0.83744	-0.04	0.86515	-0.08	0.58763	0	1
PA4576	-	ATP-dependent protease	0.01	0.97753	-0.23	0.02022	0	1	-0.11	0.15779	0.03	0.76605
PA4577	-	hypothetical protein	-0.14	0.77403	-0.28	0.16837	0.02	0.90777	-0.31	0.22865	-0.04	0.91511
PA4578	-	hypothetical protein	0.13	0.72162	0.01	0.99071	0.18	0.28948	0.02	0.87503	-0.09	0.57931
PA4579	-	hypothetical protein	-0.01	0.92598	0.16	0.2184	-0.08	0.20454	-0.1	0.1175	0.06	0.55209
PA4580	-	hypothetical protein	0.15	0.62152	0.02	0.9809	-0.14	0.38617	-0.35	0.12811	0.01	0.99462
PA4581	rtcR	transcriptional regulator RtcR	-0.06	0.74462	-0.18	0.14979	0.01	0.97586	-0.18	0.0095	0.22	0.00265
PA4582	-	hypothetical protein	0.08	0.72704	0.19	0.29524	0.13	0.41223	-0.11	0.12321	0.14	0.27376
PA4583	-	hypothetical protein	-0.5	0	-0.36	0	-0.23	0.05965	-0.62	0	0.2	0.00265
PA4584	-	hypothetical protein	-0.36	0.01528	-0.31	0.12374	-0.09	0.53256	-0.02	0.85498	-0.05	0.69022
PA4585	rtcA	RNA 3'-terminal-phosphate cyclase	0.04	0.93852	0.15	0.61632	-0.28	0.00253	-0.11	0.33144	0	0.99849
PA4586	-	hypothetical protein	-0.02	0.99536	-0.65	0.00347	-0.27	0.12968	-0.02	0.90876	-0.1	0.55209
PA4587	ccpR	cytochrome C551 peroxidase	-0.05	0.81101	0.02	0.92629	-0.03	0.83216	-0.21	0.03064	-0.01	0.96146
PA4588	gdhA	glutamate dehydrogenase	0.05	0.86901	0.07	0.74514	0.28	0.0112	-0.01	0.96031	0.19	0.07366
PA4589	-	hypothetical protein	-0.13	0.58318	-0.08	0.77486	0.14	0.52117	-0.1	0.37373	0.03	0.9357
PA4590	pra	protein activator	0.08	0.90858	0.69	0.04091	0.25	0.57487	-0.02	0.79959	0.21	0.55209
PA4591	-	hypothetical protein	0.08	0.77403	0.07	0.76859	0.07	0.65155	0.02	0.69379	0.2	0.1733
PA4592	-	hypothetical protein	0.13	0.41452	-0.06	0.66848	-0.02	0.90777	-0.13	0.12321	0.09	0.41847
PA4593	-	ABC transporter permease	-0.22	0.15912	0.07	0.77486	0	1	-0.05	0.7324	0.05	0.82661
PA4594	-	ABC transporter ATP-binding protein	0.19	0.58318	0.38	0.33408	-0.02	0.99071	0.04	0.49141	0.15	0.63619
PA4595	-	ABC transporter ATP-binding protein	0.66	0	0.49	0	0.43	0	0.07	0.36247	-0.21	0
PA4596	-	transcriptional regulator	-0.18	0.61184	0.05	0.88678	-0.36	0.02488	-0.13	0.27087	0.03	0.95724
PA4597	oprJ	multidrug efflux outer membrane protein OprJ	0.07	0.63826	-0.01	0.98861	-0.12	0.25378	-0.07	0.3172	0.01	0.99179
PA4598	mexD	resistance-nodulation-cell division (RND) multidrug efflux transporter MexD	-0.29	0	-0.07	0.54936	-0.01	0.92921	-0.13	0.00509	0.04	0.73787
PA4599	mexC	resistance-nodulation-cell division (RND) multidrug efflux membrane fusion protein MexC	0.01	0.9618	0.15	0.36609	0.03	0.85195	-0.13	0.13564	0.02	0.90705
PA4600	nfxB	transcriptional regulator NfxB	-0.34	0	-0.52	0	-0.42	0	-0.3	0	-0.61	0
PA4601	morA	motility regulator	0.17	0.02092	0.17	0.03711	-0.08	0.28325	-0.21	0	0.27	0
PA4602	glyA3	serine hydroxymethyltransferase	2.74	0.00127	0.41	0.80871	0.15	0.92921	0.37	0.70171	0.58	0.78074
PA4603	-	hypothetical protein	-0.21	0.58318	0.3	0.28235	0.19	0.47664	-0.09	0.38701	0.23	0.4462
PA4604	-	hypothetical protein	-0.13	0.62152	0.18	0.47808	0.23	0.25378	-0.08	0.26854	0.12	0.68157
PA4605	-	hypothetical protein	0.06	0.986	0.03	1	0.08	1	-0.08	0.6506	0.09	0.99024
PA4606	-	hypothetical protein	-0.23	0.02092	0.1	0.58376	-0.13	0.11345	-0.08	0.13108	0.1	0.37295
PA4607	-	hypothetical protein	-0.15	0.46922	0.13	0.8029	0.35	0.2215	-0.07	0.7324	0.26	0.21916
PA4608	-	hypothetical protein	-0.29	0.14666	-0.18	0.51562	-0.04	0.89699	-0.1	0.53683	0.08	0.85096
PA4609	radA	DNA repair protein RadA	-0.16	0.32245	-0.04	0.90459	0.02	0.89699	-0.04	0.59739	0.02	0.89057
PA4610	-	hypothetical protein	-0.47	0.12932	-0.74	0.00131	0.09	0.72886	0.05	0.76198	-0.08	0.59895
PA4611	-	hypothetical protein	-5.07	0.09801	-3.47	0.12634	0.69	0.52117	0.03	0.97496	-0.25	0.66828
PA4612	-	hypothetical protein	0.07	0.90858	0.24	0.52635	0.13	0.46334	-0.03	0.9219	0.05	0.85096
PA4613	katB	catalase	-0.02	0.91684	0.15	0.29749	0.09	0.26828	-0.12	0.02023	0.02	0.91079
PA4614	mscL	large-conductance mechanosensitive channel	0.1	0.65545	-0.16	0.28665	-0.16	0.36051	-0.29	0.28754	-0.16	0.06176
PA4615	-	oxidoreductase	-0.28	0.09204	-0.25	0.39394	-0.29	0.13483	-0.06	0.6669	0.18	0.32096
PA4616	-	C4-dicarboxylate-binding protein	-0.31	0.0306	-0.06	0.74514	-0.02	0.92921	-0.19	0.076	0.11	0.4541
PA4617	-	hypothetical protein	0.2	0.53957	-0.02	0.96931	0.25	0.10852	-0.03	0.84125	0.13	0.60951
PA4618	-	hypothetical protein	-0.12	0.45752	0.04	0.81501	0.06	0.65155	-0.05	0.58763	-0.06	0.64744
PA4619	-	cytochrome C	-0.21	0.02919	0.24	0.1295	0.21	0.05965	-0.05	0.28305	0.11	0.4462
PA4620	-	hypothetical protein	0.34	0.21409	0.37	0.17141	0.17	0.48759	-0.01	0.92827	0.19	0.41847
PA4621	-	oxidoreductase	-0.21	0.03703	0.1	0.46519	-0.03	0.76979	-0.1	0.08921	0.03	0.81093
PA4622	-	major facilitator superfamily transporter	-0.06	0.75057	-0.05	0.87279	0.24	0.04683	-0.11	0.22622	0.03	0.86665
PA4623	-	hypothetical protein	-0.1	0.76595	0.15	0.83744	-0.33	0.00947	-0.09	0.27575	0	1
PA4624	-	hypothetical protein	0.05	0.73542	-0.01	0.97753	0.04	0.81956	0	0.99298	-0.03	0.87481
PA4625	-	hypothetical protein	0.16	0	0.17	0	0.13	0	-0.03	0.17945	0.01	0.85096
PA4626	hprA	glycerate dehydrogenase	0	1	-0.02	0.99071	0.01	1	0.01	0.94105	0.26	0.00917
PA4627	-	16S rRNA methyltransferase	-0.14	0.62152	0.08	0.7947	0.15	0.57487	-0.06	0.71074	0.06	0.83635
PA4628	lysP	lysine-specific permease	-0.15	0.33556	0	0.99352	-0.03	0.9123	-0.17	0.03304	0.12	0.4219
PA4629	-	hypothetical protein	-0.38	0.20216	0.19	0.70417	0.68	0.0204	-0.09	0.37373	0.27	0.4462
PA4630	-	hypothetical protein	-0.01	0.9896	0.21	0.62515	0.02	0.9653	-0.17	0.1175	0.07	0.8615
PA4631	-	hypothetical protein	0.01	0.98068	-0.23	0.42239	0.06	0.67534	-0.44	0	-0.02	0.95255
PA4632	-	hypothetical protein	-0.18	0.50756	-0.22	0.47808	0.1	0.41223	-0.13	0.04282	0	1
PA4633	-	chemotaxis transducer	0.09	0.66287	-0.05	0.76051	-0.06	0.47664	-0.08	0.12811	0	0.99462
PA4634	-	hypothetical protein	-0.15	0.40144	-0.14	0.31575	0.01	0.92358	-0.3	0.05885	-0.05	0.51222
PA4635	-	hypothetical protein	-0.09	0.59479	-0.06	0.76859	0.11	0.52117	0.01	0.82102	0.01	0.98455
PA4635a	-	hypothetical protein	0.27	0.69798	-0.25	0.37985	-0.57	0.0039	-0.16	0.25252	-0.23	0.19127
PA4636	-	hypothetical protein	-2.71	0.0059	0.38	0.98861	-0.8	0.47664	-0.94	0.27575	-0.2	0.94147
PA4636a	-	hypothetical protein	-0.06	0.92959	0.35	0.50247	0.05	0.919	-0.06	0.47181	0.16	0.78648
PA4637	-	hypothetical protein	0.16	0.84907	0.13	0.85718	0.42	0.41223	-0.11	0.29194	0.14	0.70871
PA4637a	-	hypothetical protein	-0.54	0.04965	-0.2	0.53746	0.61	0.07186	-0.08	0.52979	0.06	0.83959
PA4639	-	hypothetical protein	0.06	0.88808	0.18	0.48905	0.11	0.54305	-0.17	0.23696	0.15	0.54169
PA4640	mqoB	malate:quinone oxidoreductase	-0.82	0	-0.67	0.00131	-1.4	0	-0.48	0	-0.68	0
PA4642	-	hypothetical protein	-0.31	0.30363	0.28	0.58376	-0.16	0.55344	0.04	0.74787	0.19	0.11708
PA4643	-	hypothetical protein	0.04	0.93852	0.24	0.31575	-0.01	1	-0.05	0.68433	0.18	0.4462
PA4644	-	hypothetical protein	0.23	0.45752	0.13	0.66848	-0.07	0.83216	-0.03	0.96031	0.04	0.92158
PA4645	-	hypoxanthine-guanine phosphoribosyltransferase	-0.09	0.72704	0.07	0.85718	0.04	0.79169	-0.01	0.87503	-0.1	0.54169
PA4646	upp	uracil phosphoribosyltransferase	0.09	0.72704	0.18	0.36609	0.02	0.85195	-0.13	0.19274	-0.03	0.89421
PA4647	uraA	uracil permease	-0.09	0.72704	-0.16	0.37985	-0.03	0.85925	0.01	0.92827	0.18	0.22261
PA4648	-	hypothetical protein	-0.07	0.90424	-0.26	0.10898	-0.01	0.9653	0.09	0.22144	-0.01	0.99462
PA4649	-	hypothetical protein	0.17	0.58318	0.05	0.87834	0.31	0.04683	-0.09	0.58763	0.2	0.42606
PA4650	-	hypothetical protein	-0.07	0.80413	0.25	0.22053	0.35	0.0199	-0.01	0.9839	0.12	0.69022
PA4651	-	pili assembly chaperone	-0.1	0.73542	0.03	0.97753	0.01	0.99071	-0.22	0.01686	0.08	0.70871
PA4652	-	hypothetical protein	-0.06	0.60345	-0.02	0.95779	0.21	0.02181	-0.06	0.33353	0.17	0.02592
PA4653	-	hypothetical protein	0.17	0.34131	0.09	0.76051	-0.09	0.41223	-0.01	0.97918	0.06	0.76605
PA4654	-	major facilitator superfamily transporter	-0.14	0.30363	-0.35	0	-0.11	0.29888	-0.17	0.0347	0.02	0.86665
PA4655	hemH	ferrochelatase	-3.08	0.02813	-0.56	0.84358	-1.11	0.26828	-0.21	0.76198	-0.29	0.69022
PA4656	-	hypothetical protein	-0.04	0.91684	0.12	0.61632	0.05	0.78493	-0.19	0.12811	-0.02	0.92158
PA4657	-	hypothetical protein	-0.1	0.49483	0.08	0.73413	-0.01	0.95674	-0.18	0.00407	-0.02	0.94147
PA4658	-	hypothetical protein	0.05	0.91284	-0.05	0.94458	-0.01	0.99407	0.08	0.34701	-0.01	1
PA4659	-	transcriptional regulator	-0.09	0.75677	-0.07	0.9183	-0.12	0.32989	0.05	0.47181	0.21	0.41847
PA4660	phr	deoxyribodipyrimidine photolyase	-0.05	0.87273	-0.14	0.62515	0.01	0.99407	-0.12	0.3172	0.08	0.6221
PA4661	pagL	lipid A 3-O-deacylase	0.26	0.73542	-0.2	0.65921	-0.2	0.48759	0.09	0.6669	-0.02	0.99179
PA4662	murI	glutamate racemase	-0.37	0.49483	-0.12	0.87279	0.29	0.47664	-0.12	0.69379	-0.15	0.78074
PA4663	moeB	molybdopterin biosynthesis protein MoeB	-0.36	0.63097	0.63	0.92213	0.61	0.11345	-0.15	0.34918	-1.37	0
PA4664	hemK	methyl transferase	-1.87	0	-0.88	0.02022	-1.93	0	-0.72	0	-1.27	0
PA4665	prfA	peptide chain release factor 1	-0.6	0.76595	0.03	0.99071	-1.91	0.04683	-0.36	0.42588	0.12	0.92084
PA4666	hemA	glutamyl-tRNA reductase	-2.62	0.01047	-0.83	0.45077	-0.82	0.32989	-0.91	0.18666	-0.54	0.6221
PA4667	-	hypothetical protein	-0.3	0.02292	-0.05	0.86876	0.04	0.84514	-0.1	0.27575	-0.04	0.82661
PA4668	-	molecular chaperone LolB	1.08	0.53957	0.63	0.62515	-0.49	0.67534	0.89	0.28754	-0.01	1
PA4669	ipk	4-diphosphocytidyl-2C-methyl-D-erythritol kinase	1.23	0.15699	0.19	0.94011	0.6	0.71175	-0.29	0.71074	-0.08	0.94147
PA4670	prs	ribose-phosphate pyrophosphokinase	-1.73	0.37038	0.5	0.95409	0.62	1	0.49	0.6506	-2.29	0.19993
PA4671	-	50S ribosomal protein L25/general stress protein Ctc	-0.51	0.06234	-0.16	0.56111	-0.26	0.2445	-0.19	0.05885	-0.38	0.00265
PA4672	-	peptidyl-tRNA hydrolase	-0.21	0.92116	0.26	0.88678	-0.64	0.84514	-0.45	0.88571	0.09	0.99179
PA4673	-	GTP-dependent nucleic acid-binding protein EngD	-0.48	0.00666	-0.66	0	-0.27	0.06595	-0.25	0	-0.2	0.00507
PA4674	-	hypothetical protein	0.94	0.60345	-0.34	0.92922	-2.8	0.08632	0.29	0.677	0.6	0.66054
PA4675	-	TonB-dependent receptor	0	0.99388	0.16	0.20583	-0.11	0.26828	-0.13	0.02319	0.08	0.48461
PA4676	-	carbonic anhydrase	-0.05	0.95246	-0.15	0.68866	-0.18	0.16671	-0.09	0.71074	0.04	0.92158
PA4677	-	hypothetical protein	0.11	0.59479	0.17	0.45077	0.13	0.42542	0.07	0.14548	0.13	0.29922
PA4678	rimI	peptide n-acetyltransferase RimI	-0.38	0.00666	0.03	0.94458	0.22	0.04175	-0.03	0.677	-0.03	0.89887
PA4679	-	hypothetical protein	0.32	0.63826	0.28	0.679	-0.35	0.48759	0.03	0.97496	-0.09	0.96146
PA4680	-	hypothetical protein	0.11	0.75677	0.2	0.77486	-0.12	0.48759	-0.06	0.37373	0.19	0.46963
PA4681	-	hypothetical protein	-0.11	0.63826	-0.02	0.95779	-0.11	0.28325	-0.13	0.33144	-0.04	0.8615
PA4682	-	hypothetical protein	0.03	0.93314	0.13	0.52635	0.01	0.97586	-0.18	0.08311	0.04	0.77377
PA4683	-	hypothetical protein	-0.25	0.0559	-0.17	0.33408	-0.11	0.34628	-0.18	0.0095	-0.08	0.46963
PA4684	-	hypothetical protein	-0.02	0.93852	0	0.99701	0.06	0.72028	-0.07	0.42588	0.14	0.4541
PA4685	-	hypothetical protein	-0.16	0.46922	-0.17	0.48905	-0.01	0.99407	-0.19	0.14548	0.02	0.9357
PA4686	-	hypothetical protein	-0.06	0.66287	-0.05	0.71385	-0.07	0.39921	-0.14	0.00509	0.09	0.14981
PA4687	hitA	ferric iron-binding periplasmic protein HitA	0.29	0.16175	-0.01	1	0.12	0.51291	-0.07	0.48059	0.19	0.24449
PA4688	hitB	iron (III)-transporter permease HitB	-0.06	0.84341	0.04	0.87279	-0.15	0.14233	-0.16	0.0794	0.06	0.74629
PA4689	-	hypothetical protein	-0.1	0.55103	0.15	0.25205	0.16	0.08071	-0.01	0.95283	0.15	0.07805
PA4690	-	hypothetical protein	0.05	0.93314	0.02	0.96162	0.16	0.36051	0.01	0.97918	-0.06	0.8615
PA4690a	-	paraquat-inducible protein A	-0.07	0.87273	0.1	0.89887	0.17	0.53256	-0.15	0.44991	0.19	0.57931
PA4691	-	sulfite oxidase subunit YedZ	0	1	-0.19	0.28235	0.13	0.37305	-0.11	0.40063	0.02	0.93976
PA4692	-	sulfite oxidase subunit YedY	0.04	0.86305	-0.16	0.36609	-0.04	0.79169	-0.13	0.06913	0.04	0.78973
PA4693	pssA	phosphatidylserine synthase	-0.35	0.16953	-0.99	0.00347	0.23	0.34628	-0.88	0.01484	-0.1	0.66054
PA4694	ilvC	ketol-acid reductoisomerase	-1.49	0	-1.78	0	-1.57	0	-0.21	0.00293	0.04	0.82661
PA4695	ilvH	acetolactate synthase small subunit	-1.49	0	-1.62	0	-1.62	0	-0.25	0.02319	0.04	0.79362
PA4696	ilvI	acetolactate synthase 3 catalytic subunit	-1.71	0	-2.02	0	-1.87	0	-0.32	0	-0.03	0.83959
PA4697	-	hypothetical protein	-0.31	0.09204	-0.14	0.52635	-0.12	0.52117	-0.12	0.76896	-0.11	0.49854
PA4698	-	hypothetical protein	-0.44	0.03491	0.34	0.51562	0.04	0.89699	-0.07	0.59739	-0.03	0.98865
PA4699	-	hypothetical protein	-0.4	0	0.2	0.37985	0.08	0.75713	-0.04	0.48059	0.1	0.58988
PA4700	mrcB	penicillin-binding protein 1B	-0.09	0.46922	0.01	0.98861	0.02	0.87801	-0.12	0.01192	0.05	0.64744
PA4701	-	hypothetical protein	-0.22	0.04305	0.03	0.95779	0.02	0.92921	-0.21	0	0.03	0.85504
PA4702	-	hypothetical protein	-0.11	0.53057	0.31	0.0312	0.11	0.54305	0.01	0.8618	0.05	0.86665
PA4703	-	hypothetical protein	-0.03	0.96554	-0.04	0.95409	-0.13	0.55344	-0.12	0.13779	0.15	0.78973
PA4704	cbpA	cAMP-binding protein A	0.14	0.68938	0.22	0.40828	0.33	0.05965	-0.07	0.27575	0.15	0.4462
PA4705	-	hypothetical protein	-0.15	0.48169	-0.02	0.98459	0.01	0.98161	-0.19	0.12811	0.12	0.48461
PA4706	-	hemin importer ATP-binding subunit	-0.2	0.35545	0.18	0.60617	0.02	0.9653	-0.06	0.50159	0.17	0.41686
PA4707	-	ABC transporter permease	-0.15	0.42939	0.06	0.90459	0.01	0.97586	-0.07	0.2351	0.12	0.5047
PA4708	phuT	heme-transporter PhuT	-0.25	0.06327	0.01	0.9809	-0.05	0.81191	-0.21	0.04034	-0.07	0.54169
PA4709	-	hemin degrading factor	-0.06	0.88808	-0.1	0.59512	0.08	0.68443	-0.12	0.26635	-0.01	0.98251
PA4710	phuR	heme/hemoglobin uptake outer membrane receptor PhuR	-0.31	0	-0.07	0.60617	-0.04	0.72886	-0.13	0.04563	0	0.99179
PA4711	-	hypothetical protein	0.55	0.11724	-0.03	0.9809	0.17	0.72028	-0.03	0.76198	0.14	0.80262
PA4712	-	hypothetical protein	-0.61	0.00893	-0.13	0.88141	-0.68	0	0.09	0.40063	0.06	0.77377
PA4713	-	hypothetical protein	-0.13	0.73542	0.21	0.42239	0.34	0.16035	-0.08	0.58763	0.28	0.30894
PA4714	-	hypothetical protein	0.04	0.89361	-0.09	0.78161	0.03	0.89699	-0.08	0.49141	0.04	0.89057
PA4715	-	aminotransferase	0.13	0.41452	-0.11	0.42239	0.05	0.55344	-0.13	0.13564	0	0.99462
PA4716	-	hypothetical protein	0.1	0.62152	0.03	0.94458	-0.07	0.81191	0.02	0.76896	0.06	0.85504
PA4717	-	hypothetical protein	-0.07	0.70544	0.21	0.19395	0.09	0.63224	-0.07	0.44991	0.03	0.85096
PA4718	-	hypothetical protein	0.06	0.89926	0.36	0.36609	-0.06	0.80343	-0.04	0.69379	0.12	0.76605
PA4719	-	transporter	-0.01	0.98068	0.07	0.70417	0	0.99071	-0.06	0.30165	0.05	0.70871
PA4720	trmA	tRNA (uracil-5-)-methyltransferase	0.04	0.86305	0.16	0.46519	0.31	0	-0.01	0.93235	0.12	0.25332
PA4721	-	sugar fermentation stimulation protein A	-0.32	0.04184	-0.01	1	-0.02	0.9397	-0.15	0.27575	-0.04	0.81756
PA4722	-	hypothetical protein	-0.06	0.65545	-0.14	0.28964	-0.07	0.5003	-0.21	0.01338	-0.01	0.98455
PA4723	dksA	suppressor protein DksA	0.37	0.53957	0.46	0.36609	0.07	0.9344	-0.13	0.82792	0.33	0.54169
PA4724	-	glutamyl-Q tRNA(Asp) synthetase	-0.14	0.6486	-0.11	0.7947	-0.07	0.85925	0.09	0.30165	0.11	0.66054
PA4724.1	-	hypothetical protein	-0.94	0	0.11	0.94458	0.08	0.9397	-0.45	0.00293	0.1	0.93177
PA4725	cbrA	two-component sensor CbrA	-0.93	0	-0.68	0	-0.53	0	-0.65	0	-0.27	0
PA4726	cbrB	two-component response regulator CbrB	-2.11	0	-1.47	0	-1.22	0	-1.44	0	-0.79	0
PA4727	pcnB	poly(A) polymerase	-0.76	0	-0.66	0	-0.88	0	-0.34	0	-0.16	0.13747
PA4728	folK	2-amino-4-hydroxy-6-hydroxymethyldihydropteridine pyrophosphokinase	-2.97	0.0059	-0.38	0.70417	-0.54	0.25378	-0.51	0.28754	-0.7	0.14981
PA4729	panB	3-methyl-2-oxobutanoate hydroxymethyltransferase	-0.83	0.00233	-1.22	0	-0.44	0.08905	-0.64	0	-0.41	0.01301
PA4730	panC	pantoate--beta-alanine ligase	-0.73	0.12284	-0.41	0.5723	-0.67	0.08071	-1.04	0	-0.86	0
PA4731	panD	aspartate alpha-decarboxylase	0.13	0.65545	-0.31	0.08148	0.28	0.34628	-0.17	0.50159	-0.03	0.8615
PA4732	pgi	glucose-6-phosphate isomerase	-0.28	0.13202	-0.11	0.63536	-0.42	0	-0.27	0	0.07	0.68157
PA4733	acsB	acetyl-CoA synthetase	0.11	0.44389	-0.09	0.43672	-0.05	0.59424	-0.06	0.49141	0.04	0.75231
PA4734	-	hypothetical protein	-0.3	0.07391	-0.23	0.12032	0.02	0.9123	-0.14	0.12546	0.12	0.48461
PA4735	-	hypothetical protein	-0.27	0.00127	0	0.99352	-0.09	0.07789	-0.15	0	-0.02	0.76605
PA4736	-	hypothetical protein	0.22	0.37038	0.35	0.05393	0.01	0.99407	0.05	0.521	0.21	0.26793
PA4737	-	hypothetical protein	-0.96	0.00419	0.86	0.75228	-0.35	0.26828	-0.11	0.69379	-0.11	0.78973
PA4738	-	hypothetical protein	0.13	0.88402	0.11	0.89887	0.09	0.86515	0.14	0.43851	0.11	0.76605
PA4739	-	hypothetical protein	0.05	0.9618	0.18	0.71385	0.01	0.99071	-0.08	0.87503	-0.07	0.73027
PA4740	pnp	polynucleotide phosphorylase	-0.26	0.82622	0.02	0.9809	-0.89	0.05033	-0.19	0.63484	-0.27	0.63619
PA4741	rpsO	30S ribosomal protein S15	0.02	0.99536	0.31	0.92922	0.23	0.5003	-0.03	0.88571	-0.21	0.70871
PA4742	truB	tRNA pseudouridine synthase B	0.14	0.72162	-0.29	0.33408	0.09	0.95181	-0.19	0.13779	-0.7	0
PA4743	rbfA	ribosome-binding factor A	-0.19	0.81101	0.04	0.9809	-0.27	0.46334	-0.26	0.0335	-0.26	0.64744
PA4744	infB	translation initiation factor IF-2	0.17	0.93852	-0.6	0.48905	-0.37	0.87209	-0.24	0.7324	-0.5	0.49854
PA4745	nusA	transcription elongation factor NusA	-1.4	0.23061	-2.83	0	0.04	1	0.02	0.9839	-0.91	0.31711
PA4746	-	hypothetical protein	0.22	0.92959	1.25	1	-0.44	0.66769	0.55	0.87503	-0.44	0.78973
PA4747	secG	preprotein translocase subunit SecG	-3.75	0.08523	-3.46	0.06902	-4.05	0.07186	-1.22	0.41373	-3.55	0.13827
PA4748	tpiA	triosephosphate isomerase	-3.01	0.04264	-1.17	0.39052	0.14	1	-3.17	0.02213	-0.38	0.88416
PA4749	glmM	phosphoglucosamine mutase	-1.07	0.44389	0.05	0.9809	-1.22	0.39921	-0.57	0.64246	-0.41	0.90169
PA4750	folP	dihydropteroate synthase	-1.8	0.33902	-0.79	0.75228	-0.77	0.73658	0.45	0.76198	-0.35	0.94519
PA4751	ftsH	cell division protein FtsH	-0.83	0.02383	0.07	0.9183	-0.42	0.21952	-2.2	0	-1.85	0
PA4752	ftsJ	cell division protein FtsJ	-0.56	0.35545	-0.88	0.06467	-1.02	0.01891	-0.29	0.34701	-0.39	0.40631
PA4753	-	hypothetical protein	-0.46	0.38819	-0.26	0.26636	-0.04	0.94551	-0.31	0.49141	-0.19	0.20641
PA4754	-	hypothetical protein	0.11	0.74462	0.33	0.42239	-0.13	0.58475	-0.19	0.6669	-0.09	0.66828
PA4755	greA	transcription elongation factor GreA	-0.04	0.95839	-0.12	0.8029	0.04	0.99071	-0.04	0.84125	-0.34	0.00265
PA4756	carB	carbamoyl phosphate synthase large subunit	-2.74	0	-3.7	0	-3.92	0	-1.9	0	-0.26	0
PA4757	-	leucine export protein LeuE	-0.26	0.46922	-0.46	0.02204	-0.42	0	-0.42	0	-0.01	0.97987
PA4758	carA	carbamoyl phosphate synthase small subunit	-3.13	0	-2.48	0	-3.73	0	-1.92	0	-0.15	0.16859
PA4759	dapB	4-hydroxy-tetrahydrodipicolinate reductase	-0.74	0.35545	-0.82	0.18563	0.3	0.65846	-0.09	0.79122	-0.34	0.32096
PA4760	dnaJ	molecular chaperone DnaJ	-0.39	0.01595	-0.39	0.01258	-0.75	0	-0.28	0	-0.23	0.00265
PA4761	dnaK	molecular chaperone DnaK	-0.03	0.97303	-0.76	0.06117	-0.81	0.00096	-0.26	0.15339	-0.5	0.06061
PA4762	grpE	heat shock protein GrpE	-0.9	0.21409	0.2	0.87279	-0.82	0.21265	-0.64	0.13779	-1.33	0.00265
PA4763	recN	DNA repair protein RecN	0.14	0.50756	0.39	0.02094	-0.09	0.58475	-0.1	0.0253	0.05	0.77377
PA4764	fur	ferric uptake regulation protein	-2.82	0.22383	-0.78	0.679	-0.75	0.85925	-0.47	0.7324	-0.69	0.80262
PA4765	omlA	outer membrane lipoprotein OmlA	-1.14	0.33902	-0.79	0.20308	-0.1	0.89699	-0.26	0.40063	-0.3	0.46963
PA4766	-	hypothetical protein	-0.34	0.14979	-0.37	0.07289	-0.22	0.13483	-0.07	0.37373	-0.01	0.96522
PA4767	-	hypothetical protein	-0.24	0.75677	-0.84	0.37985	-1.09	0.09178	0.18	0.51112	-0.14	0.78973
PA4768	smpB	SsrA-binding protein	0.14	0.74462	-0.03	0.97753	-0.13	0.48759	-0.23	0.00293	-0.1	0.88416
PA4769	-	transcriptional regulator	0.06	0.781	-0.1	0.76051	0.11	0.56444	-0.12	0.18875	-0.1	0.21916
PA4770	lldP	L-lactate permease	-0.46	0	-0.24	0.09759	-0.47	0	-0.16	0.00161	0.41	0
PA4771	lldD	L-lactate dehydrogenase	0.03	0.95839	0	1	0.06	0.75713	-0.16	0.10817	-0.03	0.94701
PA4772	-	ferredoxin	-0.08	0.48169	-0.1	0.52635	-0.01	0.96105	-0.11	0.04503	-0.01	0.97987
PA4773	-	hypothetical protein	-0.63	0	0.12	0.76859	-0.07	0.72886	-0.09	0.6506	-0.03	0.94147
PA4774	-	hypothetical protein	-0.3	0.05635	-0.17	0.31575	-0.13	0.41223	-0.18	0.10557	-0.02	0.9357
PA4775	-	hypothetical protein	0.03	0.97303	0.21	0.40828	-0.27	0.12718	-0.15	0.34701	0	0.99179
PA4776	pmrA	two-component regulator system response regulator PmrA	-0.24	0.50756	-0.1	0.86876	0.2	0.51291	-0.2	0.24861	0.04	0.93976
PA4777	pmrB	two-component regulator system signal sensor kinase PmrB	-0.13	0.40144	0.32	0.12374	0.19	0.20836	0.01	0.84125	0.13	0.28727
PA4778	cueR	protein CueR	-0.15	0.76595	0.27	0.85003	0.07	0.82656	0.05	0.71928	-0.05	0.87055
PA4779	-	hypothetical protein	-0.2	0.36544	0.18	0.48905	0.18	0.28761	-0.06	0.56901	0.15	0.46963
PA4780	-	hypothetical protein	0.05	0.91684	0.2	0.63536	-0.35	0.00889	0.05	0.61546	0.07	0.90169
PA4781	-	cyclic di-GMP phosphodiesterase	0.09	0.75057	-0.2	0.43672	-0.11	0.38617	-0.06	0.3172	-0.03	0.85924
PA4782	-	hypothetical protein	-0.08	0.81798	0.29	0.72058	0.05	0.82656	-0.43	0.53683	0	1
PA4783	-	hypothetical protein	0.07	0.72704	0.14	0.31575	0.16	0.11345	-0.14	0.2106	-0.01	0.98159
PA4784	-	transcriptional regulator	0	1	-0.18	0.51562	0.1	0.62199	-0.19	0.49141	0	1
PA4785	-	acetyl-CoA acetyltransferase	-0.1	0.46922	-0.06	0.80871	-0.1	0.52117	-0.1	0.28754	0.02	0.94519
PA4786	-	3-ketoacyl-ACP reductase	-0.24	0.07313	-0.07	0.75228	0.02	0.84514	0	0.98819	0.02	0.9357
PA4787	-	transcriptional regulator	0.11	0.56255	0.17	0.40828	-0.07	0.69554	-0.1	0.27575	-0.01	0.98865
PA4788	-	hypothetical protein	-0.55	0.01343	-0.11	0.82222	0.11	0.80343	-0.04	0.56901	-0.18	0.09331
PA4789	-	hypothetical protein	0.19	0.27104	0.05	0.81501	0.26	0.0039	0.04	0.52979	-0.05	0.70871
PA4790	-	hypothetical protein	-0.22	0.30363	0.18	0.69748	-0.2	0.2063	-0.04	0.71074	0.05	0.74629
PA4791	-	hypothetical protein	0.19	0.61184	-0.03	0.96931	0.29	0.28325	-0.13	0.25914	0.24	0.28315
PA4792	-	hypothetical protein	0.27	0.03214	0.21	0.32635	0.21	0.11345	-0.16	0.21721	0.1	0.58988
PA4793	-	hypothetical protein	0.06	0.89361	0.08	0.82222	-0.12	0.54305	0.02	0.87503	0.18	0.52919
PA4794	-	hypothetical protein	-0.09	0.70544	0.18	0.59512	-0.06	0.71175	-0.18	0.40063	0.04	0.81756
PA4795	-	hypothetical protein	-0.29	0.28876	-0.47	0.12374	-0.26	0.19569	-0.17	0.27575	-0.35	0.015
PA4796	-	hypothetical protein	-0.3	0.33902	0.16	0.74013	-0.49	0.00834	-0.3	0.21314	-0.07	0.83635
PA4797	-	transposase	0.1	0.37038	-0.11	0.21303	0.01	0.95181	0.01	0.92827	-0.1	0.04536
PA4798	-	hypothetical protein	0.02	0.9896	0.19	0.35087	0.11	0.31499	-0.06	0.55861	0.11	0.58988
PA4799	-	hypothetical protein	0.05	0.90424	0.08	0.86876	0.05	0.86515	-0.18	0.21958	-0.03	0.95255
PA4800	-	hypothetical protein	-0.31	0.42939	0.07	0.88141	-0.22	0.25378	-0.05	0.71928	0.08	0.85504
PA4801	-	hypothetical protein	-0.84	0.06327	-0.45	0.20308	0.06	0.87801	-0.16	0.2351	-0.09	0.76022
PA4802	-	hypothetical protein	0.03	0.96554	0.02	0.95779	0.09	0.71175	-0.15	0.33144	0.04	0.92158
PA4803	-	hypothetical protein	-0.36	0.13202	-0.3	0.46519	-0.03	0.92358	-0.04	0.76198	0.04	0.95255
PA4804	-	amino acid permease	-0.13	0.33902	0.02	0.96931	0.11	0.38617	-0.1	0.03304	0.09	0.54169
PA4805	-	hypothetical protein	-0.08	0.63097	0.13	0.47808	-0.1	0.58475	-0.15	0.10817	-0.01	0.97533
PA4806	-	transcriptional regulator	-0.25	0.37038	-0.06	0.89387	-0.31	0.10615	-0.14	0.06569	0.09	0.85096
PA4807	selB	selenocysteine-specific elongation factor	0.04	0.88402	-0.21	0.1295	-0.07	0.65846	-0.2	0.00293	-0.05	0.78074
PA4808	selA	selenocysteine synthase	0.23	0.23916	-0.03	0.94458	0.22	0.09178	-0.19	0.16066	0.02	0.94147
PA4809	fdhE	formate dehydrogenase subunit epsilon	0.34	0.10157	-0.1	0.69748	0.08	0.5003	-0.09	0.37373	0.04	0.79362
PA4810	fdnI	nitrate-inducible formate dehydrogenase subunit gamma	0.15	0.41452	0.35	0.00788	0.27	0.00096	0	0.96995	-0.03	0.8615
PA4811	fdnH	nitrate-inducible formate dehydrogenase subunit beta	0.05	0.85562	-0.08	0.7947	-0.07	0.62199	-0.04	0.80732	-0.03	0.73787
PA4812	fdnG	formate dehydrogenase-O major subunit	-0.14	0.16467	-0.02	0.96162	-0.03	0.87209	-0.11	0.01267	0.07	0.49854
PA4813	lipC	lipase LipC	0.06	0.79614	0.02	0.95779	-0.03	0.90167	-0.32	0	-0.04	0.87942
PA4814	fadH2	2%2C4-dienoyl-CoA reductase	-0.15	0.28876	0.01	0.96931	0.1	0.34628	-0.11	0.13564	0.13	0.14395
PA4815	-	hypothetical protein	-0.79	0.00419	-0.03	0.99352	-0.42	0.02488	-0.1	0.51112	0.01	0.98251
PA4816	-	hypothetical protein	-0.28	0.11434	-0.18	0.31575	0.23	0.25378	0.06	0.521	-0.02	0.91511
PA4817	-	hypothetical protein	-0.52	0.05981	-0.26	0.56111	0.16	0.88273	0	1	-0.12	0.58988
PA4818	-	hypothetical protein	0.19	0.07391	0.25	0.16837	0.04	0.7978	0.01	0.9046	-0.01	0.94701
PA4819	-	glycosyl transferase family protein	0.21	0.68938	-0.04	0.91459	0.04	0.92358	0.04	0.64246	0.21	0.4462
PA4820	-	hypothetical protein	-0.19	0.72162	-0.55	0.00347	0.21	0.78493	-0.09	0.43851	-0.02	0.9789
PA4821	-	transporter	0.12	0.30363	-0.16	0.2111	0.06	0.61259	-0.06	0.62584	-0.04	0.78648
PA4822	-	hypothetical protein	-0.12	0.5186	-0.11	0.63536	-0.15	0.05346	-0.13	0.09601	0.01	0.95724
PA4823	-	hypothetical protein	-1.18	0.00233	-0.34	0.42239	-0.04	0.89699	-0.01	0.97918	0.14	0.56383
PA4824	-	hypothetical protein	-0.16	0.63826	0.04	0.95779	-0.06	0.77714	-0.22	0.15571	-0.02	0.95062
PA4825	mgtA	Mg(2+) transport ATPase	-0.14	0.15699	0.04	0.75228	0.09	0.13483	-0.1	0.03779	-0.07	0.14981
PA4826	-	hypothetical protein	-0.94	0.28876	-0.07	0.9348	-0.69	0.17039	0.1	0.76198	-0.21	0.67764
PA4827	-	arylamine N-acetyltransferase	-0.51	0.01528	-0.34	0.19395	-0.37	0.04683	-0.22	0.08921	0.17	0.26409
PA4828	-	hypothetical protein	-0.6	0.00127	-0.26	0.31837	-0.14	0.52117	-0.27	0.16526	-0.08	0.82661
PA4829	lpd3	dihydrolipoamide dehydrogenase	-0.08	0.66287	0.02	0.95779	0.06	0.75713	-0.17	0.05885	0.13	0.28315
PA4830	-	hypothetical protein	-0.01	0.99536	-0.26	0.31837	-0.3	0.06875	-0.07	0.47181	-0.09	0.59895
PA4831	-	transcriptional regulator	-0.08	0.84907	0.21	0.65921	0.32	0.25585	-0.07	0.42588	0.07	0.89057
PA4832	-	short-chain dehydrogenase	-0.46	0.0059	-0.28	0.13989	0.02	0.9653	-0.15	0.09601	0.08	0.76605
PA4833	-	hypothetical protein	0.03	0.92959	-0.01	0.97753	0.02	0.9653	-0.21	0.04343	0.09	0.68157
PA4834	-	hypothetical protein	-0.35	0.07754	-0.41	0.02204	-0.04	0.92921	0.01	0.94105	0	0.99462
PA4835	-	hypothetical protein	0.32	0.04605	0.12	0.62515	0.26	0.02933	-0.13	0.14075	0.19	0.14981
PA4836	-	hypothetical protein	-0.17	0.58318	0.27	0.42239	-0.06	0.84514	-0.24	0.16066	0.19	0.40985
PA4837	-	hypothetical protein	-0.15	0.28876	-0.01	0.94898	0.12	0.37305	-0.13	0.07238	0.04	0.80262
PA4838	-	hypothetical protein	-0.07	0.75677	-0.06	0.86876	-0.03	0.9123	-0.14	0.18666	0.04	0.85924
PA4839	speA	arginine decarboxylase	-0.19	0.11078	-0.21	0.23776	-0.02	0.9344	-0.12	0.076	0.04	0.82302
PA4840	-	translation initiation factor Sui1	-0.54	0.01047	-0.07	0.92629	-0.22	0.28325	-0.1	0.42588	-0.06	0.79362
PA4841	-	hypothetical protein	0.02	0.96922	-0.2	0.24753	0.15	0.65846	-0.33	0.15571	-0.08	0.4462
PA4842	-	hypothetical protein	-0.32	0.04137	0.12	0.77486	-0.14	0.28325	-0.17	0.08655	0.03	0.88416
PA4843	-	two-component response regulator	1.28	0	1.24	0	0.99	0	0.15	0	-0.24	0.00737
PA4844	-	chemotaxis transducer	-0.07	0.65545	0.01	0.98861	-0.14	0.04683	-0.06	0.07238	0.07	0.54169
PA4845	dipZ	thiol:disulfide interchange protein	-0.15	0.33902	-0.03	0.9183	0	1	-0.17	0.02319	-0.14	0.01106
PA4846	aroQ1	3-dehydroquinate dehydratase	-1.23	0.07754	-0.86	0.28468	-2.07	0.00179	0.05	0.95734	-0.28	0.71992
PA4847	accB	acetyl-CoA carboxylase biotin carboxyl carrier protein subunit	-0.54	0.88402	-1.76	0.02156	-0.61	0.63224	-0.94	0.11425	-1.2	0.19451
PA4848	accC	acetyl-CoA carboxylase biotin carboxylase subunit	0.17	0.90858	0.81	0.92922	-0.42	0.36051	-0.44	0.14802	-0.12	0.84606
PA4849	-	hypothetical protein	-0.07	0.68099	0.14	0.36609	-0.07	0.57487	-0.13	0.09928	0	1
PA4850	prmA	50S ribosomal protein L11 methyltransferase	-0.15	0.68938	0.05	0.92922	0.38	0.11561	0.04	0.52979	0.28	0.27137
PA4851	-	hypothetical protein	0.26	0.05981	0.38	0.02597	0.16	0.15801	-0.02	0.87503	0.06	0.73787
PA4852	-	hypothetical protein	0.2	0.30363	-0.28	0.06117	0.08	0.56444	-0.17	0.01192	-0.05	0.82661
PA4853	fis	Fis family transcriptional regulator	1.37	0.5186	0.39	0.9183	0.44	0.99071	-0.03	0.97496	0.22	0.92714
PA4854	purH	bifunctional phosphoribosylaminoimidazolecarboxamide formyltransferase/IMP cyclohydrolase	-2.71	0	-1.77	0	-2.78	0	-1.83	0	-0.58	0
PA4855	purD	phosphoribosylamine--glycine ligase	-1.87	0	-1.66	0	-2.04	0	-1.47	0	-0.37	0
PA4856	retS	sensor histidine kinase MifS	-0.96	0	-0.8	0	-1.19	0	-0.7	0	0.53	0
PA4857	-	hypothetical protein	0.15	0.60345	-0.27	0.12634	-0.01	0.95674	-0.07	0.28974	-0.03	0.93976
PA4858	-	hypothetical protein	0.08	0.60345	-0.04	0.83744	0.01	0.96105	-0.15	0.04081	-0.03	0.75231
PA4859	-	ABC transporter permease	0.08	0.79614	0.11	0.64677	0.23	0.07789	-0.1	0.30165	0.08	0.68157
PA4860	-	ABC transporter permease	-0.04	0.88402	0.11	0.60617	0.22	0.03765	-0.11	0.28754	0.09	0.57931
PA4861	-	ABC transporter ATP-binding protein	0.12	0.70544	-0.17	0.71385	-0.22	0.04769	-0.05	0.41373	0.23	0.44048
PA4862	-	ABC transporter ATP-binding protein	-0.09	0.73542	-0.39	0.06467	-0.02	1	-0.06	0.52979	0.01	0.99179
PA4863	-	hypothetical protein	-0.11	0.60345	0.18	0.83744	0.09	0.66769	-0.14	0.75562	-0.06	0.70018
PA4864	ureD	urease accessory protein	0.22	0.57377	-0.08	0.89887	-0.04	0.919	-0.1	0.27575	0.11	0.84606
PA4865	ureA	urease subunit gamma	-0.37	0.26843	-0.39	0.27235	0.07	0.85925	-0.21	0.13353	-0.2	0.31711
PA4866	-	hypothetical protein	-0.23	0.55103	-0.47	0.05763	-0.03	0.94551	-0.19	0.36247	-0.1	0.8615
PA4867	ureB	urease subunit beta	-0.26	0.28876	-0.35	0.28034	0.21	0.54305	-0.21	0.25677	-0.02	0.99462
PA4868	ureC	urease subunit alpha	0.1	0.65545	-0.03	0.92213	0.24	0.06595	-0.19	0.02722	0.04	0.8615
PA4869	-	hypothetical protein	-0.06	0.89926	-0.21	0.36609	-0.05	0.84514	-0.22	0.00787	0	1
PA4870	-	hypothetical protein	-0.52	0.53957	-0.54	0.33408	-0.28	0.52117	-0.31	0.58763	0.2	0.81093
PA4871	-	hypothetical protein	-0.13	0.75677	0	1	0.24	0.36051	-0.1	0.7324	0.16	0.54169
PA4872	-	hypothetical protein	-0.66	0	0	1	-0.15	0.1822	-0.18	0.07238	0.02	0.93976
PA4873	-	heat-shock protein	0.04	0.86901	-0.09	0.69748	0.22	0.15565	-0.04	0.72572	0.06	0.81093
PA4874	-	hypothetical protein	0.02	0.99388	-0.19	0.43672	0.06	0.62199	-0.19	0.09227	-0.05	0.89421
PA4876	osmE	OsmE family transcriptional regulator	0.26	0.75677	0.37	0.39394	0.28	0.36051	-0.09	0.51112	0.13	0.73027
PA4877	-	hypothetical protein	0.4	0.53957	-0.37	0.15493	0.06	0.86515	-0.08	0.40063	0.4	0.54169
PA4878	-	transcriptional regulator	0.04	0.93314	0.13	0.77486	0.12	0.70435	-0.07	0.74787	0.24	0.26409
PA4879	-	hypothetical protein	-0.07	0.68099	0.28	0.03361	0.17	0.08071	-0.19	0.00293	0.08	0.56383
PA4880	-	bacterioferritin	0	1	-0.06	0.82222	0.05	0.77714	-0.06	0.37373	-0.12	0.18065
PA4881	-	hypothetical protein	0.53	0.05486	0	1	0.17	0.61259	-0.17	0.57835	0.01	1
PA4882	-	hypothetical protein	-0.37	0.12932	-0.45	0.01409	-0.06	0.75713	-0.06	0.53683	0.02	0.91079
PA4883	-	hypothetical protein	0.31	0.15699	0.24	0.48905	0.09	0.52117	-0.01	0.94734	0.19	0.46963
PA4884	-	hypothetical protein	0.18	0.48169	0.32	0.11303	-0.02	0.95674	-0.17	0.12546	-0.04	0.92714
PA4885	irlR	two-component response regulator	0.31	0.05981	0	1	0.26	0.31499	0.05	0.59739	0.32	0.21916
PA4886	-	two-component sensor	-0.39	0.00127	-0.12	0.66848	-0.33	0	-0.11	0.03632	0.15	0.27376
PA4887	-	major facilitator superfamily transporter	-0.17	0.37269	0	1	-0.19	0.10852	-0.12	0.08921	0	1
PA4888	desB	acyl-CoA desaturase	-0.01	0.99536	0.06	0.84358	0.13	0.34628	-0.07	0.30165	-0.01	0.99024
PA4889	-	oxidoreductase	-0.09	0.5186	0.03	0.92213	0.15	0.32989	-0.14	0.15339	0.32	0
PA4890	desT	transcriptional regulator	0.01	0.986	0.09	0.84358	-0.06	0.89699	-0.16	0.42588	-0.16	0.51222
PA4891	ureE	urease accessory protein UreE	0.11	0.84341	0.22	0.53746	-0.11	0.71175	-0.19	0.00293	-0.12	0.60951
PA4892	ureF	urease accessory protein UreF	-0.06	0.85562	-0.18	0.56111	-0.08	0.80343	-0.08	0.69379	0.03	0.9357
PA4893	ureG	urease accessory protein UreG	0.01	0.97753	-0.37	0.15239	-0.08	0.72028	-0.12	0.51112	0.01	0.99462
PA4894	-	hypothetical protein	0.18	0.30363	0.21	0.35087	0.27	0.05346	-0.02	0.87503	-0.1	0.3052
PA4895	-	transmembrane sensor	0.01	0.99536	0.05	0.86403	0.06	0.71175	-0.23	0.10817	0.02	0.94519
PA4896	-	RNA polymerase sigma factor	-0.42	0.17748	-0.25	0.33408	-0.11	0.69554	-0.14	0.3172	0.04	0.99179
PA4897	-	hypothetical protein	-0.06	0.71371	0.01	0.98861	0.04	0.75713	-0.15	0	-0.01	0.92714
PA4898	opdK	vanillate porin OpdK	-0.01	0.97303	-0.19	0.0366	0.15	0.16258	-0.19	0.08655	-0.09	0.15644
PA4899	-	aldehyde dehydrogenase	-0.15	0.32245	-0.17	0.22822	-0.03	0.87801	-0.21	0.02722	-0.01	0.98251
PA4900	-	major facilitator superfamily transporter	0.03	0.84907	0.13	0.37985	0.1	0.37305	-0.15	0.01558	-0.03	0.93976
PA4901	mdlC	benzoylformate decarboxylase	0.08	0.72162	0.27	0.23776	0.27	0.03722	0.02	0.83435	-0.03	0.92714
PA4902	-	transcriptional regulator	-0.24	0.08853	-0.2	0.40828	0.01	0.99407	-0.1	0.33144	0	0.99462
PA4903	-	major facilitator superfamily transporter	0.14	0.53957	0.17	0.39394	0.22	0.18853	-0.14	0.18487	0.01	0.98159
PA4904	vanA	vanillate O-demethylase oxygenase	-0.34	0.04029	-0.16	0.50247	0.17	0.43792	-0.07	0.57835	-0.05	0.71992
PA4905	vanB	vanillate O-demethylase	-0.03	0.89361	0.08	0.86403	-0.07	0.74399	-0.05	0.76198	0.02	0.97987
PA4906	-	transcriptional regulator	-0.1	0.86305	0.31	0.42239	0.03	0.97586	-0.1	0.23893	0.18	0.51222
PA4907	-	short-chain dehydrogenase	-0.35	0.12284	-0.05	0.89887	-0.26	0.02452	-0.2	0.13353	-0.02	0.94147
PA4908	-	ornithine cyclodeaminase	-0.05	0.85562	-0.23	0.19107	0.04	0.9123	-0.22	0.14548	0.02	0.96522
PA4909	-	ABC transporter ATP-binding protein	-0.06	0.89361	0.06	0.92629	-0.43	0.00179	-0.05	0.63484	-0.02	0.92158
PA4910	-	ABC transporter ATP-binding protein	-0.29	0.11434	-0.08	0.80871	-0.11	0.31499	-0.07	0.65806	0	1
PA4911	-	branched-chain amino acid ABC transporter permease	-0.34	0	-0.11	0.47808	-0.06	0.56444	0	1	-0.03	0.8615
PA4912	-	branched-chain amino acid ABC transporter	0.3	0.07074	0.19	0.22277	0.23	0.05765	-0.09	0.4609	0.11	0.66054
PA4913	-	ABC transporter	0.15	0.53057	0.08	0.83744	0.02	0.92358	-0.06	0.37373	0.05	0.83009
PA4914	-	transcriptional regulator	0.08	0.66287	-0.06	0.8029	-0.05	0.70435	-0.22	0.00161	-0.12	0.16859
PA4915	-	chemotaxis transducer	0.06	0.67164	0.16	0.33169	0.16	0.05965	-0.06	0.3172	0.02	0.93177
PA4916	-	hypothetical protein	-1.52	0	-1.42	0	-1	0	-0.4	0.00161	0.17	0.26793
PA4917	-	hypothetical protein	-0.22	0.45752	0.04	0.94011	-0.05	0.7978	-0.44	0	-0.27	0.02005
PA4918	-	hypothetical protein	-0.49	0.01788	-0.53	0.00131	-0.61	0	-0.26	0	-0.01	1
PA4919	pncB1	nicotinate phosphoribosyltransferase	-0.13	0.40144	0	0.99352	0.11	0.11786	-0.23	0	-0.02	0.92158
PA4920	nadE	NAD synthetase	-0.42	0.42939	0.01	1	-0.02	0.95181	-0.22	0.36247	-0.32	0.38594
PA4921	-	hypothetical protein	0.33	0.04264	-0.05	0.88678	0.14	0.37305	-0.11	0.42588	0.02	0.95062
PA4922	azu	azurin	-0.15	0.63097	-0.03	0.97392	0.15	0.70435	-0.19	0.28754	-0.01	1
PA4923	-	hypothetical protein	0.07	0.89926	0.09	0.83744	0.11	0.74399	-0.16	0.18875	0.2	0.51222
PA4924	-	hypothetical protein	-0.07	0.90858	-0.27	0.48905	-0.54	0	-0.12	0.19104	-0.01	0.98251
PA4925	-	hypothetical protein	0.03	0.95839	0.35	0.31575	-0.02	0.97586	-0.2	0.28754	0.01	0.98251
PA4926	-	hypothetical protein	0.51	0.09801	0	1	-0.37	0.01589	-0.04	0.79959	0.07	0.87055
PA4927	-	hypothetical protein	-0.09	0.67164	0.18	0.32376	0.11	0.34628	-0.09	0.21531	0.09	0.46339
PA4928	-	hypothetical protein	-0.08	0.61184	0.05	0.78781	0.02	0.88273	-0.22	0.00161	0.04	0.79362
PA4929	-	hypothetical protein	-0.16	0.30363	0.12	0.5723	0.03	0.86515	-0.07	0.2966	0.14	0.18065
PA4930	alr	biosynthetic alanine racemase	0.01	0.98068	0.29	0.23538	0.18	0.21952	-0.04	0.60593	0.06	0.73027
PA4931	dnaB	replicative DNA helicase	-0.11	0.97303	0.65	0.76859	0.48	0.72028	0.09	0.92827	-0.09	0.95724
PA4932	rplI	50S ribosomal protein L9	-0.6	0.44389	-0.23	0.78161	0.1	0.84514	-0.28	0.38701	-0.15	0.80262
PA4933	-	hypothetical protein	0.08	0.87273	-0.06	0.92922	0.14	0.77714	-0.25	0.00161	-0.17	0.48461
PA4934	rpsR	30S ribosomal protein S18	0.54	1	0	1	0	1	1.35	0.68433	1.5	1
PA4935	rpsF	30S ribosomal protein S6	0.36	1	-0.26	1	-0.26	1	-0.26	1	-0.26	1
PA4936	-	23S rRNA (guanosine(2251)-2'-O)-methyltransferase RlmB	-0.14	0.63826	-0.18	0.59512	-0.05	0.84514	-0.35	0.00293	-0.06	0.78074
PA4937	rnr	exoribonuclease R	-0.51	0.03301	-0.68	0	-0.76	0	-0.13	0.13108	-0.03	0.89421
PA4938	purA	adenylosuccinate synthetase	0.03	0.99388	-1.65	0.14347	0.02	1	-0.62	0.48059	0.28	0.90169
PA4939	-	ATP phosphoribosyltransferase	-0.59	0	-0.29	0.15239	-0.3	0.0039	-0.19	0.01267	-0.02	0.92714
PA4940	-	hypothetical protein	-0.75	0.41452	0.05	0.98459	-0.03	0.97154	0.17	0.53683	0.04	0.94519
PA4941	hflC	protease subunit HflC	0.09	0.83179	-0.16	0.37985	0.12	0.62199	-0.34	0	-0.41	0
PA4942	hflK	protease subunit HflK	-0.12	0.75677	-0.24	0.61632	-0.12	0.68443	-0.21	0.00407	-0.34	0
PA4943	-	GTP-binding protein	-0.08	0.86901	-0.07	0.88141	-0.07	0.58475	-0.08	0.3172	-0.17	0.13062
PA4944	hfq	RNA-binding protein Hfq	-0.45	0.84341	-0.62	0.69748	-0.11	0.95674	0.01	0.98819	-0.57	0.68157
PA4945	miaA	tRNA delta(2)-isopentenylpyrophosphate transferase	-2.01	0.29938	0.15	0.92629	0.21	0.90167	-0.05	0.90876	0.03	0.99462
PA4946	mutL	DNA mismatch repair protein	-0.06	0.75677	0.14	0.42239	-0.04	0.68443	-0.14	0.05885	-0.03	0.78973
PA4947	amiB	N-acetylmuramoyl-L-alanine amidase	-0.88	0.00233	0.01	1	0.12	0.9344	-0.09	0.4609	0.18	0.73027
PA4948	-	hypothetical protein	-0.21	0.90424	-0.29	0.82222	-0.29	0.71175	0.3	0.62584	0.56	0.4462
PA4949	-	hypothetical protein	-0.11	0.35545	-0.05	0.77486	0.08	0.46334	-0.16	0.00407	-0.03	0.83959
PA4950	-	hypothetical protein	-0.11	0.63826	0.2	0.42239	-0.05	0.78493	-0.1	0.13353	0.01	0.99179
PA4951	orn	oligoribonuclease	-2.08	0	-1.4	0	-0.98	0	-0.69	0	-0.6	0
PA4952	-	ribosome-associated GTPase	-0.43	0.37038	0.05	0.92922	-0.02	0.97154	-0.28	0.05885	-0.44	0.02592
PA4953	motB	flagellar motor protein MotB	1.98	0	2	0	1.67	0	0.16	0.0242	0.03	0.96146
PA4954	motA	flagellar motor protein MotA	2.21	0	2.14	0	1.69	0	0.27	0	-0.35	0
PA4955	-	hypothetical protein	-0.07	0.74462	0.03	0.9183	0.1	0.36051	-0.14	0.02319	0.11	0.35973
PA4956	rhdA	thiosulfate:cyanide sulfurtransferase	-0.15	0.56255	-0.25	0.45077	-0.43	0	-0.26	0	-0.11	0.75231
PA4957	psd	phosphatidylserine decarboxylase	-0.11	0.84341	0.12	0.99701	-0.09	0.72886	-0.22	0.16698	0.08	0.83009
PA4958	fimW	cyclic-di-GMP receptor FimW	0.04	0.84341	0.22	0.15493	0.17	0.07186	-0.14	0.00611	0.01	0.96522
PA4959	fimX	protein FimX	0.51	0	0.39	0	0.5	0	-0.19	0.00867	0.02	0.89887
PA4960	-	phosphoserine phosphatase	-0.7	0.08153	-0.73	0.05013	-0.92	0	-0.26	0.25505	-0.02	0.98865
PA4961	-	hypothetical protein	0.15	0.92116	0.41	0.7286	-1.5	0.00587	0.04	0.96995	0.07	0.96522
PA4962	-	hypothetical protein	0.07	0.87273	-0.36	0.02325	0.33	0.15565	-0.04	0.7324	0.12	0.71992
PA4963	-	hypothetical protein	-0.12	0.72704	-0.01	1	-0.48	0	-0.38	0	-0.1	0.46963
PA4964	parC	DNA topoisomerase IV subunit A	0.17	0.986	0.42	0.54936	0.57	0.21952	-0.01	0.97918	0.18	0.97987
PA4965	-	hypothetical protein	-0.27	0.41452	-0.76	0.01107	-0.16	0.64128	-0.03	0.81422	0.01	0.99179
PA4966	-	hypothetical protein	-0.65	0	0.07	0.86403	-0.1	0.77714	-0.13	0.06913	-0.14	0.38594
PA4967	parE	DNA topoisomerase IV subunit B	-0.62	0.11724	-0.65	0.0283	0.36	0.26828	-0.07	0.76896	-0.19	0.59895
PA4968	-	hypothetical protein	0.23	0.6486	-0.24	0.72058	0.4	0.15129	0.05	0.7324	0.06	0.94519
PA4969	cpdA	cAMP phosphodiesterase	0.5	0.62152	-0.18	0.74514	-0.2	0.7978	-0.28	0.43851	0.13	0.83959
PA4970	-	hypothetical protein	0.03	0.90424	-0.21	0.04148	-0.01	0.9397	-0.23	0.06618	-0.06	0.68157
PA4971	aspP	adenosine diphosphate sugar pyrophosphatase	0.3	0.25849	-0.05	0.89887	0.03	0.90777	-0.04	0.6506	-0.01	0.99179
PA4972	-	hypothetical protein	0	0.99388	-0.08	0.58376	-0.13	0.39921	-0.29	0.03757	0.01	0.96146
PA4973	thiC	thiamine biosynthesis protein ThiC	0.1	0.5186	0.06	0.74514	0.03	0.81191	-0.13	0.00161	-0.14	0.06772
PA4974	-	hypothetical protein	-0.23	0.04912	-0.15	0.23083	-0.03	0.85195	-0.29	0	-0.18	0.00917
PA4975	-	NAD(P)H quinone oxidoreductase	-0.12	0.53957	0.22	0.20583	0.14	0.34628	-0.17	0.06569	0.01	0.97987
PA4976	aruH	arginine:pyruvate transaminase AruH	-0.07	0.72704	-0.32	0.01955	-0.17	0.15801	-0.24	0	0.19	0.02592
PA4977	aruI	hypothetical protein	0.09	0.48169	0.05	0.83744	0.14	0.24265	-0.16	0.06205	0.08	0.60951
PA4978	-	hypothetical protein	0.16	0.21193	-0.01	0.98459	0	0.99407	-0.11	0.07238	-0.03	0.82661
PA4979	-	acyl-CoA dehydrogenase	-0.02	0.96554	-0.22	0.14347	-0.16	0.10852	-0.14	0.00611	-0.19	0.00737
PA4980	-	enoyl-CoA hydratase	0.04	0.91284	0	1	0.16	0.29888	-0.11	0.42588	0.03	0.92714
PA4981	-	amino acid permease	0.15	0.35545	-0.08	0.61632	0.19	0.16462	-0.12	0.17945	0.04	0.85096
PA4982	-	two-component sensor	0.23	0.00666	0.12	0.40828	0.12	0.16462	-0.07	0.30165	0.05	0.6221
PA4983	-	two-component response regulator	-0.28	0.30363	0.09	0.85718	-0.18	0.14004	-0.05	0.52979	-0.01	0.98455
PA4984	-	transcriptional regulator	0.17	0.61184	0.23	0.43672	0.03	0.90167	-0.17	0.27575	0.13	0.6221
PA4985	-	hypothetical protein	0.13	0.38819	0.08	0.70417	0.22	0.05965	-0.12	0.12034	0.1	0.47679
PA4986	-	oxidoreductase	0.01	0.96922	-0.09	0.74514	-0.13	0.2468	-0.14	0.09601	0.08	0.4541
PA4987	-	transcriptional regulator	0.22	0.28876	0.24	0.48905	0.09	0.65846	-0.19	0.40063	-0.12	0.41847
PA4988	waaA	3-deoxy-D-manno-octulosonic acid transferase	-0.34	0.40144	0.17	0.77486	0.71	1	-0.54	0.01484	0.55	0.97051
PA4989	-	transcriptional regulator	-0.13	0.50756	-0.06	0.80871	0.02	0.85195	-0.18	0.02783	-0.03	0.85504
PA4990	-	SMR multidrug efflux transporter	-0.22	0.45752	0.23	0.64677	-0.1	0.53256	-0.03	0.73984	-0.01	0.98251
PA4991	-	hypothetical protein	-0.61	0.50756	-0.05	0.96931	-0.8	0.12718	-0.31	0.40063	-0.45	0.18065
PA4992	-	hypothetical protein	-0.46	0.89361	-0.49	0.72058	0.27	0.7978	0.35	0.44991	0.21	0.74629
PA4993	-	hypothetical protein	0.1	0.72704	-0.1	0.62515	-0.02	0.90167	-0.05	0.30165	-0.04	0.85096
PA4994	-	acyl-CoA dehydrogenase	-0.02	0.92959	0.05	0.85003	-0.06	0.72028	-0.24	0.00867	0.08	0.67764
PA4995	-	acyl-CoA dehydrogenase	-0.04	0.88808	-0.14	0.45077	0.18	0.11561	-0.15	0.10287	0.05	0.78648
PA4996	rfaE	bifunctional heptose 7-phosphate kinase/heptose 1-phosphate adenyltransferase	0.25	0.781	-1.03	0.16837	-0.61	0.52117	-0.52	0.12811	-0.29	0.6221
PA4997	msbA	transporter MsbA	-0.52	0.63826	0.51	0.75228	-0.32	0.73658	0.89	0.26854	0.8	0.64744
PA4998	-	hypothetical protein	-0.75	0.63826	-0.69	0.78781	-0.44	0.71175	-0.05	0.94105	-0.18	0.85924
PA4999	waaL	O-antigen ligase WaaL	-3.29	0.00331	-0.69	0.65921	-1.09	0.20225	-1.01	0.14802	-0.1	0.9357
PA5000	wapR	alpha-1%2C3-rhamnosyltransferase WapR	-0.42	0.74462	-0.25	1	1.94	0.48759	0.98	0.76198	1.24	0.68157
PA5001	-	hypothetical protein	-1.57	0	-1.2	0	-1.6	0	-0.59	0	-0.04	0.87942
PA5002	-	hypothetical protein	-0.17	0.6486	-0.5	0	-0.05	0.9397	-0.2	0.00407	-0.03	0.94147
PA5003	-	hypothetical protein	-0.41	0.05635	-0.34	0.43672	-0.54	0.00096	-0.32	0.01419	-0.46	0
PA5004	-	glycosyl transferase family protein	-2.09	0	-1.97	0	-2.07	0	-0.62	0	0.09	0.69022
PA5005	-	carbamoyl transferase	-0.81	0	-0.68	0	-0.56	0	-0.19	0.04692	-0.3	0.00265
PA5006	-	hypothetical protein	-0.21	0.87273	-0.53	0.61632	-1.32	0.08905	-0.54	0.56901	-0.48	0.78973
PA5007	-	hypothetical protein	-0.56	0.03301	0.15	0.86876	-0.32	0.0752	-0.02	0.90876	0.02	0.94147
PA5008	-	hypothetical protein	-0.3	0.88402	-0.04	0.99071	-0.21	0.46334	0.13	0.76896	0.18	0.89421
PA5009	waaP	lipopolysaccharide kinase WaaP	-1.17	0.02919	-0.1	0.86876	-0.81	0.10048	-0.28	0.3172	-0.1	0.85096
PA5010	waaG	UDP-glucose:(heptosyl) LPS alpha 1%2C3-glucosyltransferase WaaG	-2.32	0.07391	-1.69	0.20826	0.42	0.76979	-1.38	0.34701	-0.39	0.90169
PA5011	waaC	heptosyltransferase I	0.26	0.81798	-0.64	0.17951	0.04	0.97586	-0.04	0.93784	-0.18	0.70871
PA5012	waaF	heptosyltransferase II	-3.76	0.0669	-0.26	0.96162	-0.63	0.68443	0.02	0.96287	0.39	0.79362
PA5013	ilvE	branched-chain amino acid aminotransferase	-0.1	0.72704	-0.35	0.06902	-0.39	0.00096	-0.13	0.04968	0.11	0.76605
PA5014	glnE	bifunctional glutamine-synthetase adenylyltransferase/deadenyltransferase	0.6	0	0.55	0	0.44	0	-0.08	0.19973	0	0.99462
PA5015	aceE	pyruvate dehydrogenase subunit E1	-1.65	0	-0.91	0	-0.99	0	-1.15	0	-1.33	0
PA5016	aceF	dihydrolipoamide acetyltransferase	-0.59	0.02343	-0.58	0.07725	-0.89	0	-0.9	0	-0.96	0
PA5017	-	hypothetical protein	-0.54	0	-0.62	0	-0.33	0	-0.16	0	0.83	0
PA5018	msrA	peptide methionine sulfoxide reductase	0.13	0.63826	-0.03	0.9348	0.1	0.75713	-0.14	0.12034	0.06	0.84606
PA5019	-	hypothetical protein	-0.36	0.16953	-0.3	0.37985	0.08	0.80343	-0.07	0.3172	-0.1	0.4541
PA5020	-	acyl-CoA dehydrogenase	-0.41	0	-0.11	0.37985	0.03	0.83216	-0.25	0	-0.04	0.83009
PA5021	-	sodium/hydrogen antiporter	0.16	0.33902	-0.17	0.12032	0.14	0.17479	-0.12	0.10557	-0.01	0.98251
PA5022	-	potassium efflux protein KefA	0.06	0.53957	0.14	0.19107	0.07	0.34628	-0.2	0	0.07	0.30108
PA5023	-	hypothetical protein	-0.18	0.32245	0.01	1	0.17	0.42542	-0.05	0.44991	0.05	0.85096
PA5024	-	hypothetical protein	0.01	0.98068	-0.02	0.96931	-0.11	0.39921	-0.12	0.23031	0.07	0.82661
PA5025	metY	O-acetylhomoserine aminocarboxypropyltransferase	-0.24	0.0669	0.03	0.92922	0.14	0.37305	-0.02	0.76896	-0.01	0.98251
PA5026	-	hypothetical protein	-0.1	0.72704	0.02	0.98861	0.15	0.58475	-0.08	0.55861	0.23	0.3701
PA5027	-	hypothetical protein	-0.01	0.97303	-0.3	0.0245	0.15	0.26828	-0.18	0.06569	0.02	0.94519
PA5028	-	hypothetical protein	0.01	0.99827	0.32	0.31575	0.09	0.76979	-0.24	0.14348	0.2	0.45997
PA5029	-	transcriptional regulator	-0.06	0.86901	-0.14	0.50247	0	1	-0.24	0.04081	-0.08	0.56383
PA5030	-	major facilitator superfamily transporter	0.12	0.28876	0.13	0.37985	0.02	0.90167	-0.23	0.00293	-0.01	0.97533
PA5031	-	short-chain dehydrogenase	0.1	0.68938	0.21	0.26424	0.17	0.14004	0	0.96287	0	0.99462
PA5032	-	transcriptional regulator	-0.24	0.28876	-0.32	0.06101	0.12	0.45171	-0.09	0.26151	-0.03	0.81756
PA5033	-	hypothetical protein	0.17	0.25162	0.06	0.76051	0.22	0.0154	-0.06	0.24114	-0.03	0.86665
PA5034	hemE	uroporphyrinogen decarboxylase	0.31	0.5186	0.05	0.9809	-0.28	0.51291	-0.18	0.4609	0.2	0.54169
PA5035	gltD	glutamate synthase subunit beta	-0.8	0	-0.77	0	-0.61	0	-0.1	0.02365	0	0.99462
PA5036	gltB	glutamate synthase subunit alpha	-0.72	0	-0.71	0	-0.68	0	-0.16	0	0.02	0.83635
PA5037	-	hypothetical protein	-0.08	0.72704	0.13	0.39394	0.06	0.78493	-0.09	0.34701	-0.04	0.71992
PA5038	aroB	3-dehydroquinate synthase	-2.31	0	-1.82	0	-1.73	0	-0.39	0.00407	-0.06	0.90705
PA5039	aroK	shikimate kinase	-0.57	0.28876	-1.11	0.01036	-0.23	0.61259	-0.02	0.96995	-0.42	0.51222
PA5040	pilQ	type 4 fimbrial biogenesis outer membrane protein PilQ	0.86	0	0.9	0	0.88	0	-0.06	0.54653	0.21	0.03784
PA5041	pilP	type 4 fimbrial biogenesis protein PilP	0.95	0	0.65	0.07725	0.39	0.00096	-0.01	0.96287	0.03	0.84606
PA5042	pilO	type 4 fimbrial biogenesis protein PilO	1.1	0	0.77	0	0.82	0	0.07	0.25064	0.22	0.13747
PA5043	pilN	type 4 fimbrial biogenesis protein PilN	0.98	0	0.97	0	1.02	0	0	1	0.15	0.34796
PA5044	pilM	type 4 fimbrial biogenesis protein PilM	1.05	0	0.92	0	0.9	0	-0.02	0.82792	0.19	0.00265
PA5045	ponA	penicillin-binding protein 1A	0.06	0.81101	0.01	0.98861	0.08	0.72886	-0.03	0.57835	-0.05	0.67764
PA5046	-	malic enzyme	-0.12	0.58318	-0.19	0.34225	-0.22	0.04683	-0.38	0	0.14	0.23128
PA5047	-	hypothetical protein	0.05	0.88402	0.09	0.66848	0.05	0.67534	-0.18	0.01338	0.01	0.95724
PA5048	-	nuclease	-0.5	0	-0.21	0.33408	0.09	0.65846	-0.15	0.13564	0.03	0.9789
PA5049	rpmE	50S ribosomal protein L31	0.89	0.81101	-2.87	0.01188	-1.61	0.22347	-1.16	0.22865	-0.11	0.94519
PA5050	priA	primosome assembly protein PriA	0.31	0.99536	0.21	1	1.02	0.0752	0.01	0.98819	0.28	0.94519
PA5051	argS	arginine--tRNA ligase	-1.29	0.02241	-1.01	0.16566	-0.65	0.47664	-0.47	0.36247	-0.81	0.36203
PA5052	-	hypothetical protein	-0.3	0.49483	-0.77	0.04323	-0.35	0.15565	-0.28	0.09227	-0.21	0.4462
PA5053	hslV	ATP-dependent protease peptidase subunit	-0.19	0.38819	-0.01	1	0	1	-0.11	0.15052	-0.06	0.87055
PA5054	hslU	ATP-dependent protease ATP-binding subunit HslU	-0.2	0.32245	0.14	0.52635	-0.03	0.87801	-0.11	0.05885	-0.06	0.73027
PA5055	-	hypothetical protein	-0.31	0.33902	0.39	0.52635	-0.2	0.39921	-0.12	0.30165	-0.07	0.81093
PA5056	phaC1	poly(3-hydroxyalkanoic acid) synthase	0.01	0.96554	0.11	0.40828	0.08	0.46334	-0.26	0	-0.03	0.82661
PA5057	phaD	poly(3-hydroxyalkanoic acid) depolymerase	-0.05	0.83179	-0.05	0.86876	0.24	0.08358	-0.2	0.00787	-0.01	0.99462
PA5058	phaC2	poly(3-hydroxyalkanoic acid) synthase	0.05	0.79614	0.05	0.82747	0.2	0.00523	-0.06	0.14075	0.06	0.77377
PA5059	-	transcriptional regulator	-0.11	0.68938	0.14	0.54936	0.02	0.88273	-0.23	0.11425	0.02	0.98251
PA5060	phaF	polyhydroxyalkanoate synthesis protein PhaF	0.31	0.11434	-0.03	0.94458	0.22	0.26828	-0.29	0.01558	0.03	0.90169
PA5061	-	hypothetical protein	-0.11	0.69798	0.07	0.80871	0.09	0.65846	-0.41	0	-0.09	0.73787
PA5062	-	hypothetical protein	-0.02	1	-0.08	0.87834	-0.13	0.7978	-0.27	0.02089	-0.05	0.93177
PA5063	ubiE	ubiquinone/menaquinone biosynthesis methyltransferase	-0.14	0.9459	-0.25	0.88141	-0.84	0.29888	-0.25	0.61546	-0.36	0.67764
PA5064	-	hypothetical protein	0.29	0.60345	0.01	1	0.07	0.89699	-0.27	0.521	-0.28	0.70018
PA5065	ubiB	ubiquinone biosynthetic protein UbiB	-1.77	0.03491	-0.54	0.60617	-0.03	0.9873	-0.86	0.09227	-0.22	0.89421
PA5066	hisI	phosphoribosyl-AMP cyclohydrolase	-0.42	0.08853	-0.55	0.00447	-0.31	0.16035	-0.2	0.20167	0.26	0.51222
PA5067	hisE	phosphoribosyl-ATP pyrophosphatase	-0.68	0.00821	-0.6	0.0063	0.09	0.96105	-0.11	0.78439	0.05	0.91511
PA5068	tatA	twin-arginine translocation protein TatA	-0.53	0.63097	-0.3	0.74013	-1.48	0.07789	0.37	0.51112	0.88	0.13747
PA5069	tatB	sec-independent translocase	-0.59	0.42939	0.39	0.31575	-0.07	0.83972	-0.03	0.93784	0.16	0.58988
PA5070	tatC	transporter TatC	-0.01	0.99827	-0.33	0.7947	0.09	0.9123	-0.23	0.521	-0.3	0.60951
PA5071	-	16S ribosomal RNA methyltransferase RsmE	-0.1	0.83179	-0.04	0.96502	-0.29	0.06875	-0.23	0.00787	-0.35	0
PA5072	-	chemotaxis transducer	-0.44	0.00127	-0.08	0.82747	-0.15	0.37305	-0.07	0.49141	-0.05	0.81756
PA5073	-	hypothetical protein	-0.04	0.88808	-0.32	0.05883	0.17	0.34628	-0.12	0.27575	-0.1	0.52919
PA5074	-	ABC transporter ATP-binding protein	-0.13	0.72704	0.26	0.33408	-0.13	0.29888	-0.1	0.49141	0.03	0.95062
PA5075	-	ABC transporter permease	0.18	0.44389	0	0.99701	-0.06	0.66769	-0.14	0.12811	0.09	0.55209
PA5076	-	ABC transporter	-0.07	0.63097	-0.19	0.11702	-0.03	0.84514	-0.19	0.03128	-0.05	0.59895
PA5077	mdoH	glucosyltransferase MdoH	-0.25	0.00127	-0.26	0.00242	-0.11	0.22791	-0.05	0.33144	0.08	0.4462
PA5078	-	glucan biosynthesis protein G	-0.22	0.11078	-0.32	0	-0.43	0	-0.19	0.00787	0.03	0.8615
PA5079	-	D-tyrosyl-tRNA(Tyr) deacylase	-0.53	0.06327	-0.53	0.06117	-0.19	0.53256	0.04	0.76198	0.01	0.99462
PA5080	-	prolyl aminopeptidase	0.09	0.76595	0.33	0.03409	0.06	0.64128	-0.02	0.90876	0.05	0.83959
PA5081	-	hypothetical protein	0.23	0.26319	0.02	0.97753	0.09	0.41223	-0.17	0.38701	-0.11	0.22261
PA5082	-	ABC transporter	-0.05	0.87851	-0.15	0.59512	0.03	0.9123	-0.27	0.00509	0.13	0.57931
PA5083	-	hypothetical protein	-0.03	0.9618	0.31	0.64677	-0.22	0.17251	-0.14	0.14075	-0.02	0.99462
PA5084	-	oxidoreductase	-0.13	0.23916	-0.04	0.88141	-0.19	0.02222	-0.13	0.18217	-0.02	0.91511
PA5085	-	transcriptional regulator	-0.11	0.46922	-0.25	0.14631	0.04	0.88273	-0.15	0.01113	-0.09	0.4462
PA5087	-	hypothetical protein	0.11	0.80413	-0.01	0.99071	-0.21	0.11345	-0.05	0.51112	0.03	0.93976
PA5088	-	hypothetical protein	-0.12	0.73542	0.18	0.679	-0.16	0.32989	-0.13	0.27575	0.2	0.54169
PA5089	-	hypothetical protein	-0.07	0.58318	-0.15	0.06467	0.01	0.9123	-0.16	0.00509	0.02	0.89057
PA5090	-	hypothetical protein	-0.1	0.57377	-0.04	0.84358	-0.01	0.97586	-0.15	0	0.03	0.87055
PA5091	hutG	N-formylglutamate amidohydrolase	-0.01	0.9618	0.01	0.9809	0.07	0.69554	-0.19	0.08655	0.13	0.52919
PA5092	hutI	imidazolonepropionase	-0.03	0.89926	-0.04	0.92213	-0.03	0.85195	-0.12	0.08655	0.12	0.45258
PA5093	-	histidine/phenylalanine ammonia-lyase	0.23	0.15227	0.31	0.05013	0.14	0.41223	-0.22	0.02665	0.07	0.78648
PA5094	-	ABC transporter ATP-binding protein	0.06	0.86305	0.07	0.72058	0.21	0.12465	-0.17	0.11137	0	1
PA5095	-	ABC transporter permease	-0.34	0.07074	-0.17	0.51562	-0.19	0.17743	-0.05	0.54653	0.02	0.96146
PA5096	-	ABC transporter	0.1	0.42939	0.2	0.08574	0.23	0.00458	-0.16	0.03928	0.03	0.87055
PA5097	-	amino acid permease	-0.09	0.69798	0.04	0.92213	-0.02	0.9653	-0.19	0.17458	0.01	0.94701
PA5098	hutH	histidine ammonia-lyase	0.11	0.41452	0.05	0.86403	-0.01	0.9873	-0.22	0	0.08	0.56383
PA5099	-	transporter	0.07	0.90858	-0.04	0.92213	0.06	0.83216	-0.17	0.0794	0.08	0.71992
PA5100	hutU	urocanate hydratase	-0.03	0.83805	-0.15	0.25427	0.07	0.59424	-0.19	0.00704	0.02	0.89887
PA5101	-	hypothetical protein	-0.16	0.38819	0.2	0.43672	0	0.99757	0.03	0.72572	-0.03	0.94701
PA5102	-	hypothetical protein	0.02	0.92959	0.17	0.36609	-0.06	0.71175	-0.01	0.94105	-0.02	0.93976
PA5103	-	hypothetical protein	-0.05	0.87273	0.25	0.20826	-0.14	0.28948	-0.29	0.00293	0.04	0.85504
PA5104	-	hypothetical protein	-0.37	0.03172	-0.29	0.06213	-0.01	0.97154	-0.25	0.01823	-0.11	0.22716
PA5105	hutC	histidine utilization repressor HutC	0.23	0.53057	0.27	0.52635	0.13	0.48759	-0.01	0.98819	0.46	0.06386
PA5106	-	N-formimino-L-glutamate deiminase	0.15	0.34636	-0.02	0.95409	0.15	0.2532	-0.15	0.01883	-0.05	0.78648
PA5107	blc	outer membrane lipoprotein Blc	-0.74	0.01395	-0.58	0.02989	0.41	0.25378	-0.28	0.03584	-0.25	0.06665
PA5108	-	hypothetical protein	-0.49	0.02552	0.44	0.35087	0.1	0.60438	-0.02	0.87503	0.15	0.76605
PA5109	-	hypothetical protein	-0.28	0.30363	0.02	0.99352	0.06	0.87209	-0.02	0.88571	0.13	0.68157
PA5110	fbp	fructose-1%2C6-bisphosphatase	0.03	0.98068	1.08	0.06117	-1	0.14233	-0.2	0.76896	-0.07	0.9357
PA5111	gloA3	lactoylglutathione lyase	0.1	0.84907	-0.25	0.62515	0.16	0.47664	0.09	0.52979	0.06	0.78648
PA5112	estA	esterase	0.06	0.75677	0.24	0.08963	0.08	0.54305	-0.14	0.00293	0.09	0.48461
PA5113	-	hypothetical protein	-0.08	0.67164	0.08	0.70417	0.25	0.02128	-0.3	0	-0.08	0.4462
PA5114	-	hypothetical protein	-0.05	0.68938	0.11	0.42239	-0.06	0.56444	-0.12	0.01113	-0.01	0.97533
PA5115	-	hypothetical protein	-0.16	0.62152	-0.43	0.07725	0.55	0.00458	-0.03	0.83435	0.02	0.98251
PA5116	-	transcriptional regulator	-0.09	0.83179	0.84	0.1295	0.45	0.46334	-0.09	0.60593	0.34	0.51222
PA5117	typA	regulatory protein TypA	-0.45	0.00127	-0.27	0.04666	-0.34	0	-0.03	0.65806	-0.06	0.78973
PA5118	thiI	thiamine biosynthesis protein ThiI	0.03	0.91284	0.01	0.98459	-0.11	0.42542	-0.24	0.0095	-0.17	0.28315
PA5119	glnA	glutamine synthetase	0.14	0.90858	1.12	0.05225	0.18	0.37305	-0.07	0.7324	0.85	0.09138
PA5120	-	hypothetical protein	-0.38	0.19548	0.09	0.80871	0	1	-0.04	0.83435	0.15	0.8615
PA5121	-	hypothetical protein	-0.04	0.83179	-0.03	0.85003	-0.05	0.58475	-0.2	0	-0.02	0.90705
PA5122	-	hypothetical protein	0.13	0.60345	0.21	0.42239	0.03	0.94551	-0.2	0.00161	0.03	0.93177
PA5123	-	hypothetical protein	-0.15	0.68099	-0.34	0.05719	0.15	0.53256	-0.54	0.02365	0.12	0.54169
PA5124	ntrB	two-component sensor NtrB	-0.69	0	-0.77	0	-0.05	0.9123	-0.04	0.65806	0.11	0.6221
PA5125	ntrC	two-component response regulator NtrC	0.17	0.17471	0.16	0.33408	0.03	0.7978	-0.18	0.00704	0.06	0.63619
PA5126	-	hypothetical protein	0.72	0.00331	0.43	0.03461	0.68	0	0.1	0.19104	0.06	0.85924
PA5127	-	rRNA methylase	0.04	0.91684	-0.02	0.9809	0.01	0.9653	-0.12	0.27319	0.02	0.94701
PA5128	secB	preprotein translocase subunit SecB	-0.36	0.33902	-0.64	0.00708	-0.61	0	-0.27	0.0296	-0.45	0
PA5129	grx	glutaredoxin	0.06	0.9896	0.17	0.85003	0.07	0.79169	-0.05	0.69379	0.11	0.92084
PA5130	-	hypothetical protein	0.42	0.02552	0.1	0.74013	0.09	0.46334	-0.15	0.17945	-0.12	0.4462
PA5131	pgm	2%2C3-bisphosphoglycerate-independent phosphoglycerate mutase	-0.76	0.02177	0.47	1	-0.8	0.05346	-0.75	0.00787	-0.93	0
PA5132	-	hypothetical protein	-0.38	0.02968	-0.14	0.45077	0.16	0.21072	-0.16	0.30165	0.01	0.94701
PA5133	-	hypothetical protein	0.12	0.62152	-0.12	0.73413	-0.01	0.99071	-0.08	0.18666	0.09	0.73787
PA5134	-	carboxyl-terminal protease	0.01	0.9896	0.07	0.83744	0.06	0.81956	-0.14	0.09227	0.06	0.81756
PA5135	-	hypothetical protein	-0.08	0.86901	0.25	0.51562	-0.13	0.54305	-0.21	0.30403	0.17	0.55209
PA5136	-	hypothetical protein	-0.11	0.45752	0.18	0.35087	0.11	0.42542	-0.06	0.50159	0.01	0.95062
PA5137	-	hypothetical protein	0.04	0.95839	-0.27	0.33408	-0.08	0.75713	-0.13	0.38701	-0.12	0.19451
PA5138	-	hypothetical protein	0.13	0.70544	0.12	0.78161	0.28	0.15565	-0.12	0.43851	0.05	0.8615
PA5139	-	hypothetical protein	0.1	0.65545	-0.26	0.17951	0.02	0.85925	-0.24	0.12034	0.02	0.95724
PA5140	hisF1	imidazole glycerol phosphate synthase subunit HisF	-1.24	0	-1.16	0	-0.98	0	-0.29	0	0	0.99462
PA5141	hisA	1-(5-phosphoribosyl)-5-[(5-phosphoribosylamino)methylideneamino] imidazole-4-carboxamide isomerase	-1.03	0	-0.6	0	-0.58	0	-0.15	0.02835	-0.04	0.74629
PA5142	hisH1	imidazole glycerol phosphate synthase subunit HisH	-0.81	0	-0.76	0.00131	-0.75	0	-0.05	0.65806	-0.02	0.94519
PA5143	hisB	imidazoleglycerol-phosphate dehydratase	-0.37	0.10157	-0.59	0	-0.56	0	-0.12	0.12811	0.28	0.28315
PA5144	-	hypothetical protein	-0.37	0.18249	-0.64	0.0054	-0.01	0.9873	-0.17	0.18666	-0.05	0.87942
PA5145	-	hypothetical protein	0.02	0.96922	-0.15	0.43672	-0.04	0.83216	-0.18	0.06569	0.03	0.87942
PA5146	-	hypothetical protein	-0.07	0.61184	0.08	0.53746	0.16	0.05965	-0.17	0	0.02	0.9357
PA5147	mutY	A/G-specific adenine glycosylase	0.01	0.95839	-0.13	0.60617	0.19	0.11561	-0.12	0.24617	0.02	0.94701
PA5148	-	hypothetical protein	0.02	0.9618	-0.51	0.00131	-0.28	0.2532	-0.31	0.19973	-0.01	0.97987
PA5149	-	hypothetical protein	-0.04	0.92598	0.04	0.9348	0.18	0.16462	-0.18	0.03779	0.03	0.93177
PA5150	-	short-chain dehydrogenase	0.09	0.91684	0.2	0.60617	-0.09	0.65846	0	0.99298	-0.01	0.99024
PA5151	-	hypothetical protein	-0.05	0.90424	-0.08	0.88141	0.2	0.48759	-0.12	0.05885	0.19	0.46963
PA5152	-	ABC transporter ATP-binding protein	0.04	0.91684	0.07	0.87834	-0.05	0.86515	-0.13	0.10557	0.07	0.86665
PA5153	-	amino acid ABC transporter substrate-binding protein	-0.12	0.5186	0.09	0.73413	-0.1	0.39921	-0.12	0.28754	-0.21	0
PA5154	-	ABC transporter permease	-0.58	0.00419	-0.22	0.29749	-0.28	0.07186	-0.14	0.15779	0.04	0.95255
PA5155	-	amino acid ABC transporter permease	-0.07	0.75677	0.03	0.88678	0.14	0.36051	-0.19	0.10817	-0.03	0.88416
PA5156	-	hypothetical protein	0.09	0.66287	0.03	0.92213	0.01	0.97586	-0.03	0.78439	0	0.99849
PA5157	-	transcriptional regulator	-0.09	0.86901	0.01	0.99071	0.27	0.09758	-0.32	0.06569	0.06	0.87055
PA5158	-	hypothetical protein	-0.07	0.72162	0.06	0.66848	0.21	0.00253	-0.23	0.00611	0.05	0.73787
PA5159	-	multidrug resistance protein	0.07	0.74462	-0.09	0.58376	0.18	0.08071	-0.31	0	-0.04	0.82661
PA5160	-	drug efflux transporter	0.04	0.85562	0.02	0.94011	0.06	0.74399	-0.28	0.00161	-0.05	0.49854
PA5161	rmlB	dTDP-D-glucose 4%2C6-dehydratase	-0.04	0.97303	-0.02	1	-0.43	0.29888	-0.19	0.47181	-0.08	0.90705
PA5162	rmlD	dTDP-4-dehydrorhamnose reductase	-1.58	0.01395	0.64	0.85003	-0.18	0.66769	0.02	0.97496	0.03	0.95255
PA5163	rmlA	glucose-1-phosphate thymidylyltransferase	-0.04	0.96922	0.98	0.01899	-0.25	0.71175	0.05	0.93235	0.01	1
PA5164	rmlC	dTDP-4-dehydrorhamnose 3%2C5-epimerase	0.23	0.63826	-0.66	0.08963	0.16	0.60438	-0.41	0.06205	-0.09	0.99462
PA5165	-	two-component sensor	-0.02	0.95839	0.13	0.48905	0.01	0.97154	-0.15	0.01113	0.15	0.18636
PA5166	-	two-component response regulator	0.08	0.83805	0.21	0.53746	0	1	-0.11	0.076	0.08	0.75231
PA5167	-	C4-dicarboxylate-binding protein	0.05	0.79614	0.2	0.1016	0.18	0.01004	-0.13	0.00161	0	1
PA5168	-	dicarboxylate transporter	0.03	0.91284	0.06	0.88141	0.2	0.37305	-0.13	0.36247	0.11	0.54169
PA5169	-	C4-dicarboxylate transporter	-0.24	0.15449	-0.03	0.92922	-0.11	0.34628	-0.06	0.37373	-0.07	0.4541
PA5170	arcD	arginine/ornithine antiporter	-0.01	0.99536	0.22	0.21566	0.17	0.07186	-0.08	0.3172	0.01	0.96522
PA5171	arcA	arginine deiminase	0.16	0.42939	0.14	0.679	-0.01	0.96105	-0.12	0.36685	0.13	0.46963
PA5172	arcB	ornithine carbamoyltransferase	-0.15	0.42939	0.07	0.78161	0.26	0.10615	-0.2	0.01024	-0.15	0.15644
PA5173	arcC	carbamate kinase	-0.02	0.97753	0.24	0.69748	-0.01	1	-0.19	0.00611	0.09	0.84606
PA5174	-	beta-ketoacyl synthase	-0.91	0.30363	-0.82	0.24753	-1.51	0.0065	-1.03	0.05812	-0.27	0.81756
PA5175	cysQ	3'(2')%2C5'-bisphosphate nucleotidase CysQ	-0.49	0	-0.24	0.40828	-0.5	0	-0.25	0.03779	0.03	0.88416
PA5176	-	ADP-ribose diphosphatase NudE	-0.67	0.00127	-0.24	0.52635	-0.15	0.68443	-0.25	0.0215	-0.04	0.8615
PA5177	-	hydrolase	-0.13	0.45752	-0.18	0.39394	0.09	0.55344	-0.04	0.56901	-0.04	0.84606
PA5178	-	hypothetical protein	-0.11	0.79614	-0.65	0.00708	0.19	0.52117	-0.04	0.80732	-0.01	0.99462
PA5179	-	transcriptional regulator	-0.12	0.63097	0.18	0.39394	0	1	-0.17	0.0465	-0.08	0.44048
PA5180	-	hypothetical protein	-0.11	0.63826	0.18	0.36609	0.23	0.05033	-0.22	0.01626	0.1	0.49854
PA5181	-	oxidoreductase	0.06	0.67164	0.02	0.89887	0.07	0.54305	-0.19	0.0095	0.01	0.99024
PA5182	-	hypothetical protein	-0.01	0.99536	0.39	0.2184	0.18	0.59424	-0.06	0.71928	0.14	0.94701
PA5183	-	hypothetical protein	-0.12	0.85562	0.36	0.23083	0.16	0.79169	-0.03	0.83435	0.19	0.56383
PA5183a	-	hypothetical protein	-0.64	0.15227	-0.39	0.27235	0.21	0.39921	-0.33	0.06913	-0.13	0.66054
PA5184	-	chorismate mutase	-0.19	0.40144	-0.18	0.47808	-0.06	0.76979	-0.39	0.00509	-0.18	0.19451
PA5185	-	hypothetical protein	0.01	0.97753	-0.15	0.5723	0.3	0.16671	-0.18	0.42588	-0.05	0.78973
PA5186	-	iron-containing alcohol dehydrogenase	-0.1	0.68099	-0.05	0.91459	-0.01	1	-0.11	0.26854	0.02	0.95255
PA5187	-	acyl-CoA dehydrogenase	0	0.99827	-0.1	0.46519	0.06	0.52117	-0.14	0.01338	0.04	0.79362
PA5188	-	3-hydroxyacyl-CoA dehydrogenase	-0.09	0.65545	0.14	0.54936	-0.08	0.64128	-0.16	0.04081	0.14	0.24103
PA5189	-	transcriptional regulator	-0.1	0.67164	0.32	0.02554	0.4	0.0133	-0.15	0.17179	0.06	0.78973
PA5190	-	nitroreductase	0.01	0.98068	0.21	0.51562	-0.17	0.20836	-0.13	0.05299	-0.09	0.6221
PA5191	-	hypothetical protein	-0.21	0.61184	-0.26	0.48905	0.15	0.92921	0	1	0.23	0.55209
PA5192	pckA	phosphoenolpyruvate carboxykinase	-0.18	0.30363	0.05	0.86876	0.05	0.83216	-0.23	0	-0.06	0.73787
PA5193	yrfI	heat shock protein 33	-0.08	0.69798	0.08	0.83744	0.07	0.72886	-0.26	0.01883	-0.03	0.86665
PA5194	-	hypothetical protein	0.16	0.41452	0.23	0.17686	0.41	0	-0.33	0	0.07	0.73787
PA5195	-	heat shock protein	0.08	0.87273	0.24	0.25205	0.16	0.5003	-0.12	0.47181	0.06	0.85096
PA5196	-	hypothetical protein	-0.32	0.08853	-0.17	0.42239	-0.11	0.5003	-0.24	0.01267	-0.07	0.55209
PA5197	rimK	ribosomal protein S6 modification protein	0.21	0.38819	0.04	0.94011	-0.02	0.9397	-0.04	0.70171	0.06	0.87942
PA5198	-	LD-carboxypeptidase	-0.65	0.10474	-0.61	0.21303	-1.3	0	-0.74	0.00161	-0.44	0.1733
PA5199	amgS	protein AmgS	-0.78	0	-0.43	0	-0.13	0.55344	-0.28	0	0.07	0.74629
PA5200	amgR	osmolarity response regulator	-0.31	0.0669	0.2	0.56111	0.07	0.73658	-0.35	0	-0.1	0.3701
PA5201	-	hypothetical protein	0	0.986	-0.08	0.679	0.15	0.17479	-0.11	0.00787	0.05	0.70871
PA5202	-	hypothetical protein	0.08	0.66287	0.31	0.37985	0.13	0.74399	-0.06	0.90876	-0.1	0.3789
PA5203	gshA	glutamate--cysteine ligase	-1.67	0	-1.19	0	-0.73	0	-0.85	0	-0.48	0
PA5204	argA	N-acetylglutamate synthase	0.09	0.67164	-0.22	0.10898	-0.02	0.92921	-0.21	0	-0.03	0.81093
PA5205	-	multiple drug resistance protein MarC	0.02	0.96922	0.05	0.82222	0.45	0	-0.11	0.38701	0.03	0.87481
PA5206	argE	acetylornithine deacetylase	0	1	0.29	0.07289	0.06	0.79169	-0.19	0.13779	0.13	0.46963
PA5207	-	phosphate transporter	0.08	0.67164	0	1	0.03	0.86515	-0.19	0.00161	0.07	0.69022
PA5208	-	hypothetical protein	0.12	0.78824	0.05	0.87279	0.02	1	-0.08	0.28754	0.18	0.22261
PA5209	-	hypothetical protein	0.06	0.72704	0.08	0.65921	0.25	0.00323	-0.31	0	-0.01	0.97533
PA5210	-	secretion pathway ATPase	0.28	0.02592	0.16	0.24246	0.13	0.31499	-0.12	0.00407	0.09	0.52919
PA5211	-	hypothetical protein	0.21	0.37038	0.04	0.96162	0.26	0.10334	-0.19	0.30165	0.19	0.48461
PA5212	-	hypothetical protein	-0.81	0.02129	0.05	0.94458	-0.47	0.08071	-0.01	0.97918	-0.06	0.92084
PA5213	gcvP1	glycine dehydrogenase	0.08	0.40144	0.07	0.69748	-0.03	0.76979	-0.11	0.00407	0.07	0.51222
PA5214	gcvH1	glycine cleavage system protein H	-0.23	0.57377	0.08	0.95779	0.12	0.67534	0.01	1	-0.01	0.98251
PA5215	gcvT1	glycine cleavage system aminomethyltransferase T	0.36	0.04231	0.42	0.00874	0.44	0	-0.21	0.08311	0.03	0.83959
PA5216	-	iron ABC transporter substrate-binding protein	-0.12	0.60345	0.46	0	0.3	0.00523	-0.15	0.02213	0.13	0.30108
PA5217	-	iron ABC transporter substrate-binding protein	-0.07	0.72162	0.16	0.43672	0.02	0.97154	-0.14	0.08655	-0.1	0.05181
PA5218	-	transcriptional regulator	0.03	0.95839	0.26	0.36609	0.3	0.09178	-0.12	0.18666	0.18	0.36936
PA5219	-	hypothetical protein	-0.21	0.15699	-0.02	0.96162	-0.21	0.01224	-0.14	0.0794	0.01	0.95724
PA5220	-	hypothetical protein	-0.07	0.781	0.15	0.36609	0.15	0.39921	-0.1	0.14348	0.05	0.80262
PA5221	-	2-octaprenyl-3-methyl-6-methoxy-1%2C4-benzoquinol hydroxylase	0.44	0.9618	-0.14	0.86403	0.31	0.42542	-0.05	0.90876	-0.15	0.73027
PA5222	-	hypothetical protein	0.25	0.70544	0.3	0.60617	0.26	0.5003	-0.13	0.16526	-0.11	0.77377
PA5223	ubiH	2-octaprenyl-6-methoxyphenyl hydroxylase	-0.3	0.60345	-0.9	0.14979	-0.98	0.02452	-0.3	0.50159	-0.83	0.14395
PA5224	pepP	aminopeptidase	0.15	0.53057	0.57	0	0.07	0.75071	-0.29	0	-0.19	0.21916
PA5225	-	hypothetical protein	0.15	0.56255	0.12	0.70417	0.27	0.23835	-0.17	0.07238	0.17	0.56383
PA5226	-	hypothetical protein	-0.07	0.84341	0.22	0.31575	-0.22	0.15801	-0.38	0.06569	0.03	0.9789
PA5227	-	hypothetical protein	0.12	0.87273	0.46	0.62515	0.1	0.90167	-0.37	0	0.23	0.73027
PA5228	-	5-formyltetrahydrofolate cyclo-ligase	-0.3	0.15449	-0.22	0.66848	-0.14	0.43792	-0.01	0.97496	0.12	0.78074
PA5229	-	hypothetical protein	-0.17	0.63826	-0.1	0.7286	-0.2	0.36051	-0.32	0.06205	-0.15	0.55209
PA5230	-	ABC transporter permease	0.1	0.63097	-0.36	0.00347	0.19	0.43792	-0.22	0.00407	-0.04	0.91079
PA5231	-	ABC transporter ATP-binding protein/permease	-0.05	0.68938	-0.1	0.53746	0	0.99407	-0.1	0.01686	0	0.98159
PA5232	-	hypothetical protein	0.16	0.59479	0.22	0.36609	0.38	0.01004	-0.29	0	0.23	0.22716
PA5233	-	flagellar basal body protein FliL	0.06	0.89361	0.22	0.46519	0.17	0.32989	0.04	0.71928	-0.03	0.98455
PA5234	-	oxidoreductase	0.06	0.87273	0.15	0.45077	0.22	0.07789	-0.07	0.22622	0.09	0.60951
PA5235	glpT	sn-glycerol-3-phosphate transporter	-0.1	0.68099	-0.01	0.96931	0.07	0.69554	-0.15	0.07238	0.1	0.52919
PA5236	-	CDP-6-deoxy-delta-3%2C4-glucoseen reductase	0.07	0.75677	-0.17	0.70417	-0.16	0.34628	-0.23	0.02319	-0.09	0.69022
PA5237	-	3-octaprenyl-4-hydroxybenzoate carboxy-lyase	0.54	0.63097	-0.18	0.72058	0.48	0.80343	-0.64	0.76896	0.38	0.90705
PA5238	-	O-antigen acetylase	-0.09	0.53057	-0.03	0.92629	0.23	0.04451	-0.11	0.06049	0.02	0.94147
PA5239	rho	transcription termination factor Rho	0.47	0.78824	-0.59	0.72058	0.36	0.76979	0.48	0.6506	0.15	0.94701
PA5240	trxA	thioredoxin	-0.42	0.66287	0.52	0.58376	-0.23	0.63224	0.31	0.2084	0.25	0.48461
PA5241	ppx	exopolyphosphatase	-0.4	0.01395	-0.27	0.05393	-0.49	0	-0.14	0.01024	-0.3	0
PA5242	ppk	polyphosphate kinase	-0.02	0.93314	0.14	0.18563	0.16	0.02778	-0.12	0.08655	0.07	0.4541
PA5243	hemB	delta-aminolevulinic acid dehydratase	0.2	0.91284	-0.02	1	-0.41	0.73658	0.36	0.50159	0.1	0.94701
PA5244	-	hypothetical protein	0.07	0.75057	0.04	0.87834	0.09	0.71175	-0.03	0.65806	-0.06	0.56383
PA5245	-	glutamine amidotransferase	0	1	-0.06	0.91003	0.35	0.11146	-0.02	0.84125	0.01	0.99024
PA5246	-	hypothetical protein	-0.17	0.48169	-0.25	0.08574	0.19	0.29888	-0.04	0.71074	0.1	0.81093
PA5247	-	hypothetical protein	-0.34	0.20454	0.08	0.9183	0.16	0.45171	-0.27	0.27575	-0.1	0.40631
PA5248	-	hypothetical protein	-0.08	0.49483	-0.02	0.95779	-0.01	0.94551	-0.19	0	0	0.98159
PA5249	-	hypothetical protein	-0.11	0.86901	0.07	0.9348	0.08	0.78493	0.03	0.81422	0.06	0.78973
PA5250	-	hypothetical protein	-0.53	0.00821	-0.15	0.59512	-0.21	0.27731	-0.18	0.12321	0.1	0.69022
PA5251	-	hypothetical protein	0.34	0.28876	-0.15	0.63536	0.27	0.09758	-0.04	0.65806	0.12	0.79362
PA5252	-	ABC transporter ATP-binding protein	-0.04	0.84341	0.26	0.06902	0.03	0.83216	-0.15	0.0242	-0.02	0.89887
PA5252a	-	hypothetical protein	-0.19	0.22819	-0.19	0.15239	0.2	0.05346	-0.17	0.09928	0.04	0.87942
PA5253	algP	alginate regulatory protein AlgP	-0.21	0.45752	0.06	0.88141	0.03	0.90777	-0.18	0.16526	0.04	0.85924
PA5254	-	FkbP-type peptidyl-prolyl cis-trans isomerase	0.05	0.87851	0	0.99071	0.27	0.00253	-0.26	0.04282	-0.02	0.91079
PA5255	algQ	anti-RNA polymerase sigma 70 factor	0.45	0.30363	0.52	0.07289	-0.05	0.89037	-0.18	0.02278	0.09	0.85096
PA5256	dsbH	disulfide bond formation protein	-0.39	0.03805	-0.14	0.71385	0.24	0.42542	0.04	0.70171	0.02	0.97051
PA5257	-	hypothetical protein	-0.16	0.38819	-0.02	0.94898	0.01	0.92358	-0.17	0	-0.09	0.54169
PA5258	-	hypothetical protein	-0.18	0.46922	-0.37	0.00788	-0.1	0.68443	-0.32	0	-0.07	0.73787
PA5259	hemD	uroporphyrinogen-III synthase	1.05	0.11078	-0.03	0.98861	0.89	0.25378	-0.19	0.53683	0.05	0.9357
PA5260	hemC	porphobilinogen deaminase	1.28	0.41452	1.2	0.40828	1.31	0.27731	0.06	0.77672	0.93	0.58988
PA5261	algR	alginate biosynthesis regulatory protein AlgR	1.17	0	0.96	0	0.51	0	-0.03	0.79122	-0.11	0.4541
PA5262	algZ	alginate biosynthesis protein AlgZ/FimS	-0.01	0.97753	0.27	0.0239	0.15	0.10334	-0.17	0.01626	0.17	0.02306
PA5263	argH	argininosuccinate lyase	-0.21	0.19548	-0.27	0.06902	-0.01	0.95181	-0.15	0.06205	-0.1	0.49854
PA5264	-	hypothetical protein	-0.11	0.69798	-0.03	0.96931	0.34	0.03804	-0.2	0.1952	-0.03	0.87942
PA5265	-	hypothetical protein	0.01	0.97753	0.09	0.26424	0.06	0.28325	-0.15	0	0.08	0.18065
PA5266	-	hypothetical protein	-0.2	0.09577	-0.04	0.81501	0.08	0.42542	-0.21	0	0.01	0.94147
PA5267	hcpB	secreted protein Hcp	-0.1	0.80413	-0.01	0.99701	-0.02	0.92358	-0.21	0.10287	-0.01	0.98159
PA5268	corA	magnesium/cobalt transporter	-0.04	0.88402	-0.02	0.97392	0.08	0.68443	-0.15	0.10557	-0.02	0.92714
PA5269	-	hypothetical protein	0.4	0.37038	0.02	0.99352	-0.24	0.76453	-0.99	0.12321	0.12	0.9789
PA5270	-	hypothetical protein	0.22	0.1977	0.17	0.37985	0.25	0.05033	-0.12	0.13564	-0.09	0.18636
PA5271	-	hypothetical protein	0.02	0.96554	0.27	0.82747	-0.04	0.84514	0.01	0.96031	0.03	0.90705
PA5272	cyaA	adenylate cyclase	0.07	0.41452	0.19	0.01702	0.18	0	-0.12	0.00509	0	0.99462
PA5273	-	hypothetical protein	-0.09	0.68099	0.04	0.86876	0.29	0.00179	-0.16	0.04034	0.08	0.75231
PA5274	rnk	nucleoside diphosphate kinase regulator	0.43	0.06327	0.4	0.07289	0.43	0.03394	-0.01	0.95734	0.19	0.46963
PA5275	-	frataxin-like protein	-0.27	0.62152	0.62	0.35087	0.37	0.10852	0.09	0.53683	0.33	0.14981
PA5276	lppL	lipopeptide LppL	0.16	0.79614	-0.09	0.9183	0.33	0.36051	0.1	0.74787	0.03	0.98455
PA5277	lysA	diaminopimelate decarboxylase	-0.54	0	-1.14	0	-0.56	0	-0.24	0	-0.08	0.68157
PA5278	dapF	diaminopimelate epimerase	-0.37	0.53057	-1.39	0.06467	-0.3	0.70435	-0.36	0.42588	-0.26	0.6221
PA5279	-	hypothetical protein	-0.38	0.02039	-0.11	0.7947	-0.19	0.25378	-0.19	0.15052	-0.18	0.07884
PA5280	sss	site-specific tyrosine recombinase XerC	-0.64	0.00666	-0.63	0.0063	-0.6	0.00253	-0.41	0	-0.35	0.01106
PA5281	-	hydrolase	0.41	0.01595	-0.03	0.92922	0.1	0.65155	-0.09	0.33144	0.02	0.96522
PA5282	-	major facilitator superfamily transporter	-0.14	0.35545	0.09	0.5723	0.1	0.28325	-0.18	0.00787	-0.06	0.64744
PA5283	-	transcriptional regulator	0.15	0.45752	0.3	0.09358	-0.11	0.32989	-0.11	0.24373	0.12	0.46963
PA5284	-	hypothetical protein	0.5	0.07391	-0.07	0.89387	0.28	0.25378	-0.04	0.53683	0.14	0.59895
PA5285	-	hypothetical protein	0.38	0.21925	-0.26	0.51562	-0.24	0.29888	-0.1	0.49141	0.03	0.96146
PA5286	-	hypothetical protein	0.22	0.61184	0.29	0.50247	0.17	0.66769	-0.14	0.38701	0.07	0.92084
PA5287	amtB	ammonium transporter	0.02	0.92116	0.01	0.99071	0.07	0.5003	-0.23	0	0.06	0.74629
PA5288	glnK	nitrogen regulatory protein P-II 2	-0.02	0.986	0.1	0.83744	0.24	0.31499	-0.21	0.25252	-0.45	0.01657
PA5289	-	hypothetical protein	0.05	0.9618	0.15	0.85003	0.51	0.16035	-0.21	0.53683	-0.37	0.4462
PA5290	-	hypothetical protein	0.04	0.83179	0.34	0.01702	-0.07	0.59424	-0.17	0.00161	0.09	0.49854
PA5291	-	choline transporter	0.03	0.82622	0.21	0.01955	0.31	0	-0.15	0.00161	0.03	0.83959
PA5292	pchP	phosphorylcholine phosphatase	0.05	0.74462	0.23	0.03307	0.23	0.00179	-0.22	0.01419	-0.01	0.98865
PA5293	-	transcriptional regulator	-0.03	0.89926	0.08	0.78781	0.11	0.56444	-0.13	0	0.1	0.48461
PA5294	-	multidrug efflux protein NorA	-0.22	0.30363	0.01	0.97753	0.07	0.64128	-0.14	0.11425	-0.01	0.92714
PA5295	-	hypothetical protein	0.05	0.86901	-0.08	0.7286	-0.13	0.28325	-0.07	0.27824	0.3	0
PA5296	rep	ATP-dependent DNA helicase Rep	-1.08	0	-1.11	0	-1.02	0	-0.46	0	-0.49	0
PA5297	poxB	pyruvate dehydrogenase	0.29	0.01269	-0.02	0.95409	0.22	0.03932	-0.13	0.01883	0.06	0.67764
PA5298	-	xanthine phosphoribosyltransferase	-0.08	0.90858	0.26	0.40828	0.16	0.59424	0.05	0.59739	0.06	0.94701
PA5299	-	hypothetical protein	-0.09	0.63097	0.08	0.7286	0.19	0.04023	-0.14	0.0242	-0.03	0.85924
PA5300	cycB	cytochrome C5	0.61	0.49483	-0.47	0.45077	-0.24	0.57487	-0.24	0.27575	-0.22	0.55209
PA5301	-	transcriptional regulator	0.12	0.76595	0.14	0.60617	0.42	0.01381	-0.24	0.00787	0.1	0.83959
PA5302	dadX	alanine racemase	-0.04	0.83805	-0.02	0.95779	0.1	0.59424	-0.15	0.00611	0.05	0.82302
PA5303	-	hypothetical protein	0.07	0.85562	0.07	0.97392	0.15	0.56444	-0.22	0.03064	-0.16	0.37295
PA5304	dadA	D-amino acid dehydrogenase small subunit	-0.19	0.1977	-0.1	0.56111	-0.08	0.48759	-0.33	0	-0.08	0.4541
PA5305	-	hypothetical protein	-0.35	0.21409	-0.44	0.00959	-0.21	0.41223	-0.31	0.15571	0.05	0.92084
PA5306	-	hypothetical protein	0.37	0.28876	-0.15	0.78781	-0.02	0.97586	-0.4	0.00161	-0.18	0.6221
PA5307	-	hypothetical protein	-0.2	0.05635	0.06	0.74514	0.26	0.00253	-0.16	0	0.03	0.73787
PA5308	lrp	leucine-responsive regulatory protein	0.24	0.53057	0.39	0.33408	-0.28	0.06595	-0.12	0.2084	0.02	0.99024
PA5309	-	oxidoreductase	-0.15	0.56255	0.05	0.81501	0.03	0.79169	-0.19	0.03692	0.05	0.80262
PA5310	-	hypothetical protein	0.01	0.99388	0.1	0.59512	0.12	0.42542	-0.12	0.07238	0.05	0.66828
PA5311	-	major facilitator superfamily transporter	-0.01	0.96922	0.18	0.19693	0.04	0.78493	-0.15	0.04617	0.08	0.52919
PA5312	-	aldehyde dehydrogenase	-0.25	0.02383	-0.22	0.10898	-0.04	0.76453	-0.17	0.01338	-0.17	0.00265
PA5313	-	omega amino acid--pyruvate transaminase	-0.12	0.53057	-0.09	0.71385	-0.13	0.28325	-0.25	0	0.03	0.89887
PA5314	-	hypothetical protein	0.13	0.76595	0.3	0.13335	0.17	0.48759	-0.17	0.14348	-0.01	0.98251
PA5315	rpmG	50S ribosomal protein L33	0.13	0.95839	0.15	0.94011	-1.41	0.0179	0.08	0.8618	-0.68	0.30108
PA5316	rpmB	50S ribosomal protein L28	-0.2	0.41452	0.2	0.72058	-0.04	0.9123	-0.51	0.03825	-0.06	0.94701
PA5317	-	dipeptide ABC transporter substrate-binding protein	0.16	0.22819	-0.15	0.10898	0.05	0.60438	-0.2	0.00161	0.05	0.63619
PA5318	-	hypothetical protein	0.22	0.57377	0.01	0.99701	-0.08	0.62199	-0.06	0.55861	0.2	0.24449
PA5319	radC	DNA repair protein RadC	-0.22	0.41452	-0.04	0.97392	0.13	0.57487	-0.08	0.73984	0.05	0.90705
PA5320	coaC	bifunctional phosphopantothenoylcysteine decarboxylase/phosphopantothenate synthase	0.16	0.92959	0.84	0.33408	-0.45	0.46334	-0.23	0.677	-0.14	0.91511
PA5321	dut	deoxyuridine 5'-triphosphate nucleotidohydrolase	0.59	0.48169	-0.42	0.54936	-0.22	0.64128	-0.17	0.82102	0.09	0.92084
PA5322	algC	phosphomannomutase	0.21	0.1875	-0.13	0.35087	-0.17	0.11561	-0.31	0	-0.3	0
PA5323	argB	acetylglutamate kinase	-0.41	0	-0.02	0.96162	-0.24	0.04973	-0.06	0.43851	0.1	0.59895
PA5324	-	transcriptional regulator	0.1	0.75057	0.01	0.98459	0.14	0.37305	-0.17	0.01626	0.01	0.98251
PA5325	-	hypothetical protein	-0.04	0.87851	-0.06	0.82747	0.11	0.39921	-0.22	0.00509	0.03	0.91079
PA5326	-	hypothetical protein	-0.13	0.50756	-0.23	0.01107	0.16	0.03765	-0.21	0.02365	-0.03	0.85504
PA5327	-	oxidoreductase	-0.03	0.9618	0.06	0.89387	0.06	0.72886	-0.21	0.00407	-0.07	0.48461
PA5328	-	mono-heme cytochrome C	0.13	0.87273	-0.3	0.31575	-0.23	0.17996	-0.16	0.14075	-0.12	0.4541
PA5329	-	hypothetical protein	0.02	0.9618	-0.17	0.59512	0.04	0.83216	-0.28	0.01267	-0.08	0.63619
PA5330	-	hypothetical protein	0.09	0.75057	-0.08	0.78781	0.19	0.24265	-0.26	0.01686	-0.16	0.05181
PA5331	pyrE	orotate phosphoribosyltransferase	-2.5	0	-2.52	0	-3.21	0	-1.9	0	-0.16	0.03494
PA5332	crc	catabolite repression control protein	-0.59	0.10474	-0.75	0.042	-0.31	0.51291	0.78	0	-0.13	0.75231
PA5333	-	hypothetical protein	0.21	0.63826	0.1	0.84358	0.4	0.10615	-0.34	0.12546	0	1
PA5334	rph	ribonuclease PH	-0.51	0.00666	0.19	0.62515	-0.41	0.00096	-0.15	0.06205	-0.4	0
PA5335	-	hypothetical protein	-0.04	0.89926	-0.2	0.37985	0.04	0.83972	-0.36	0	0.01	0.99462
PA5336	gmk	guanylate kinase	-0.76	0.09801	0.14	0.83744	0.04	0.95674	-0.42	0.05003	-0.36	0.21651
PA5337	rpoZ	DNA-directed RNA polymerase subunit omega	0.01	0.99827	0.39	0.32097	-0.25	0.29888	-0.13	0.37373	0.11	0.89057
PA5338	spoT	guanosine-3'%2C5'-bis(diphosphate) 3'-pyrophosphohydrolase	-1.01	0	-0.98	0	-1.34	0	-0.81	0	-0.72	0
PA5339	-	hypothetical protein	-0.23	0.57377	-0.23	0.60617	-0.42	0.05033	-0.26	0.12546	0.05	0.91511
PA5340	-	hypothetical protein	-0.05	0.81101	-0.24	0.15849	-0.06	0.86515	-0.08	0.2351	-0.05	0.57931
PA5341	-	hypothetical protein	0.03	0.93314	0.15	0.53746	0.07	0.64128	-0.17	0.27575	0.04	0.87481
PA5342	-	transcriptional regulator	0.01	0.97753	0.06	0.88141	0.06	0.76979	-0.17	0.08921	-0.01	0.96522
PA5343	-	hypothetical protein	0.35	0.02552	0.16	0.48905	0.31	0.01842	-0.11	0.27575	0.14	0.40631
PA5344	oxyR	transcriptional regulator	-0.25	0.30363	-0.57	0	-0.2	0.18663	-0.21	0.00161	-0.06	0.82661
PA5345	recG	ATP-dependent DNA helicase RecG	-1.04	0	-0.47	0.00242	-0.82	0	-0.18	0.00407	-0.07	0.66054
PA5346	-	hypothetical protein	1.82	0	1.98	0	1.38	0	0.08	0.3172	-0.41	0
PA5347	-	hypothetical protein	-0.47	0.25346	0	1	0.05	0.919	0.01	0.96287	0.1	0.68157
PA5348	-	DNA-binding protein	-0.12	0.92959	-0.12	0.95779	-0.69	0.00253	-0.09	0.59739	-0.05	0.87481
PA5349	-	rubredoxin reductase	0.04	0.85562	-0.07	0.679	0.08	0.53256	-0.13	0.06205	0.11	0.36607
PA5350	rubA2	rubredoxin	0.07	0.87273	0.06	0.99071	-0.06	0.81956	-0.01	0.95734	-0.16	0.30894
PA5351	rubA1	rubredoxin	-0.16	0.72162	0.25	0.76859	0.2	0.87209	-0.23	0.0215	-0.01	1
PA5352	-	hypothetical protein	-0.18	0.61184	0.26	0.23538	-0.14	0.29888	-0.22	0.33144	0.01	0.99462
PA5353	glcF	glycolate oxidase iron-sulfur subunit	-0.23	0.46922	-0.07	0.90459	-0.21	0.06875	-0.14	0.04388	-0.03	0.92714
PA5354	glcE	glycolate oxidase FAD binding subunit	-0.1	0.58318	0.18	0.47808	0.25	0.05965	-0.12	0.20405	-0.02	0.95062
PA5355	glcD	glycolate oxidase subunit GlcD	0.06	0.72704	-0.09	0.77486	0.01	0.95674	-0.2	0.00161	0.04	0.85504
PA5356	glcC	DNA-binding transcriptional regulator GlcC	-0.04	0.90424	0.27	0.23776	0.24	0.32989	-0.19	0.00407	0.08	0.79362
PA5357	-	hypothetical protein	-0.2	0.65545	-0.42	0.16203	-0.35	0.25378	0.05	0.78439	0.13	0.56383
PA5358	ubiA	4-hydroxybenzoate octaprenyltransferase	-0.73	0.65545	-0.2	0.96162	0.32	0.92921	0.04	0.9839	0.63	0.42757
PA5359	-	hypothetical protein	-0.12	0.781	0.33	0.27492	0.35	0.29888	-0.1	0.25064	0.14	0.73787
PA5360	phoB	two-component response regulator PhoB	-1.55	0	-1.34	0	-1.15	0	-0.13	0.37373	0.05	0.91079
PA5361	phoR	two-component sensor PhoR	-1.6	0	-1.05	0	-1.05	0	-0.16	0.05248	-0.02	0.94519
PA5362	-	hypothetical protein	-0.01	0.98068	0.21	0.08574	0.22	0.04683	-0.13	0.06205	-0.03	0.87055
PA5363	-	hypothetical protein	-0.44	0.17471	0.28	0.48905	0.24	0.29888	-0.11	0.71928	0.07	0.92158
PA5364	-	two-component response regulator	0.32	0.30363	0.23	0.46519	0.19	0.38617	-0.03	0.74787	0.05	0.8615
PA5365	phoU	phosphate uptake regulatory protein PhoU	-0.48	0.56255	-0.02	0.99701	-0.52	0.28325	0.16	0.53683	0.27	0.4541
PA5366	pstB	phosphate ABC transporter ATP-binding protein	-3.46	0	-0.91	0.37985	-0.36	0.81956	-0.63	0.51112	-0.12	0.95062
PA5367	pstA	phosphate ABC transporter permease	-0.65	0	-0.6	0	-0.45	0	-0.14	0.0465	-0.11	0.29198
PA5368	pstC	phosphate ABC transporter permease	-0.71	0.00893	-0.41	0.20826	-0.61	0	-0.25	0.0215	-0.12	0.78648
PA5369	pstS	phosphate ABC transporter substrate-binding protein	-0.84	0	-0.81	0.00242	-0.3	0.18853	-0.41	0.00407	-0.14	0.89887
PA5370	-	major facilitator superfamily transporter	0.05	0.781	-0.05	0.75228	0.08	0.43792	-0.27	0	0	1
PA5371	-	acyl-CoA thioesterase	0.11	0.90858	0	1	-0.25	0.2532	0.03	0.83435	-0.07	0.78074
PA5372	betA	choline dehydrogenase	-0.04	0.83179	-0.04	0.90459	0.23	0.0752	-0.1	0.09601	0	0.98865
PA5373	betB	betaine aldehyde dehydrogenase	-0.27	0.02592	-0.16	0.1295	-0.28	0.00179	-0.28	0	-0.11	0.07019
PA5374	betI	BetI family transcriptional regulator	-0.1	0.70544	-0.03	0.92213	0.2	0.36051	-0.23	0.02319	-0.11	0.70871
PA5375	betT1	choline transporter BetT	-0.24	0.01343	-0.03	0.84358	-0.08	0.28325	-0.3	0	0.09	0.46963
PA5376	-	ABC transporter ATP-binding protein	0	1	-0.03	0.92213	0.14	0.18452	-0.04	0.68433	0	0.99462
PA5377	-	ABC transporter permease	-0.01	0.99536	0.07	0.73413	0.26	0.01891	-0.33	0.00509	-0.01	0.97533
PA5378	-	hypothetical protein	0.06	0.83805	-0.04	0.94011	0.16	0.31499	-0.28	0.00407	0.08	0.70018
PA5379	sdaB	L-serine dehydratase	0.1	0.55103	0.25	0.06117	0.11	0.11561	-0.12	0	0.03	0.8615
PA5380	gbdR	protein GbdR	-0.11	0.68938	0.25	0.19693	0.2	0.11146	0.02	0.78439	0.15	0.37577
PA5381	-	hypothetical protein	0.36	0.62152	0.1	0.83744	-0.08	0.81191	-0.11	0.52979	0	1
PA5382	-	transcriptional regulator	0.13	0.44389	0.44	0.02264	0.51	0	-0.12	0.18875	0.04	0.85504
PA5383	-	hypothetical protein	-0.04	0.88808	0	1	0.17	0.12968	-0.08	0.27575	-0.02	0.93177
PA5384	-	lipolytic protein	0.43	0.05635	0.27	0.35087	0.29	0.05033	-0.09	0.17703	0.17	0.4541
PA5385	cdhB	carnitine dehydrogenase	-0.59	0.01395	0.41	0.40828	-0.06	0.97586	-0.13	0.21314	0.08	0.8615
PA5386	cdhA	3-hydroxybutyryl-CoA dehydrogenase	0.07	0.72162	0.17	0.36609	0.23	0.03685	-0.13	0.18217	0.05	0.79362
PA5387	cdhC	carnitine dehydrogenase	-0.17	0.38819	-0.18	0.39394	0.38	0.00523	-0.18	0.1694	-0.04	0.81093
PA5388	-	hypothetical protein	0	0.99388	0.16	0.36609	0.28	0.00096	-0.15	0.03692	-0.01	0.98159
PA5389	cdhR	CdhR family transcriptional regulator	0.27	0.40144	0.18	0.56111	0.4	0.01643	-0.1	0.47181	0.31	0.05308
PA5390	-	acetylornithine deacetylase	-0.04	0.91684	0.24	0.24246	0.21	0.38617	-0.12	0.30165	0.15	0.55209
PA5391	-	hypothetical protein	-0.15	0.68938	0.03	0.95409	0.21	0.32989	-0.13	0.14548	-0.08	0.82661
PA5392	-	hypothetical protein	-0.26	0.48169	0.12	0.70417	0.07	0.7978	0.13	0.23284	0.11	0.55209
PA5393	-	hypothetical protein	-0.11	0.72162	0.04	0.84358	0.05	0.83216	-0.09	0.43851	0.01	0.99179
PA5394	cls	cardiolipin synthetase	-0.22	0.21409	-0.02	0.94458	-0.02	0.9653	-0.08	0.19104	0.25	0.13062
PA5395	-	hypothetical protein	-0.38	0.15227	0.12	0.77486	0.62	0.00587	-0.09	0.52979	-0.06	0.83959
PA5396	-	hypothetical protein	-0.1	0.72704	0.03	0.92922	-0.02	0.95674	-0.24	0.01823	0.2	0.13747
PA5397	-	hypothetical protein	0.11	0.83805	0.3	0.64677	0.08	0.88273	-0.03	0.85498	0.1	0.90169
PA5398	dgcA	dimethylglycine catabolism protein DgcA	0.14	0.33902	0.13	0.35087	0.28	0.00096	-0.16	0.01338	0.03	0.90705
PA5399	dgcB	dimethylglycine catabolism protein DgcB	-0.09	0.61184	-0.11	0.45077	0.2	0.05687	-0.23	0.00161	0.02	0.94519
PA5400	-	electron transfer flavoprotein subunit alpha	0.05	0.89926	0.14	0.5723	0.11	0.28325	-0.17	0.12034	0.04	0.91079
PA5401	-	hypothetical protein	-0.42	0.02129	-0.07	0.89387	0.02	0.94551	-0.15	0.04852	-0.11	0.4541
PA5402	-	hypothetical protein	0.03	0.92959	-0.02	0.9809	0.17	0.05965	-0.24	0.01686	-0.03	0.87481
PA5403	-	transcriptional regulator	0.14	0.56255	-0.05	0.86876	-0.08	0.61259	-0.26	0.01761	0.13	0.54169
PA5404	-	hypothetical protein	-0.4	0.16953	-0.58	0.00788	-0.39	0.04664	-0.11	0.38701	-0.11	0.54169
PA5405	-	hypothetical protein	-1.05	0.09801	-0.54	0.48905	-0.38	0.37305	-0.35	0.13779	-0.16	0.76022
PA5406	-	hypothetical protein	-0.16	0.53957	0.4	0.2498	0.37	0.11345	0.04	0.77672	0.19	0.58988
PA5407	-	hypothetical protein	-1.15	0.06327	-0.41	0.74013	-0.02	0.99407	-0.19	0.59739	0	1
PA5408	-	hypothetical protein	-0.38	0.28876	-0.39	0.46519	-0.2	0.61259	-0.16	0.33561	-0.06	0.87481
PA5409	-	hypothetical protein	0.23	0.04137	0.19	0.18563	0.36	0	-0.13	0.10817	-0.01	0.97051
PA5410	gbcA	protein GbcA	-0.13	0.50756	0.3	0.12032	0.07	0.67534	-0.15	0.27575	0.04	0.82661
PA5411	gbcB	protein GbcB	0.27	0.05981	-0.09	0.69748	0.1	0.38617	-0.25	0	0.02	0.94519
PA5412	-	hypothetical protein	-0.09	0.53957	0.13	0.39394	0.2	0.0353	-0.33	0	-0.05	0.71992
PA5413	ltaA	low specificity l-threonine aldolase	0.03	0.92959	0	0.99071	-0.1	0.37305	-0.17	0.12321	-0.03	0.79362
PA5414	-	hypothetical protein	0.25	0.53057	0.36	0.25913	0.09	0.79169	-0.1	0.18666	0.2	0.32096
PA5415	glyA1	serine hydroxymethyltransferase	0.01	0.96554	0.17	0.37985	0.02	0.9397	-0.13	0.14802	0.09	0.49854
PA5416	soxB	sarcosine oxidase subunit beta	0.08	0.70544	0.18	0.45077	0.06	0.7978	-0.3	0.00407	0.17	0.49854
PA5417	soxD	sarcosine oxidase subunit delta	-0.01	0.99388	-0.6	0.06902	-0.09	0.82656	-0.05	0.73984	-0.22	0.19451
PA5418	soxA	sarcosine oxidase subunit alpha	0.1	0.50756	0.08	0.56111	0.03	0.84514	-0.12	0.06569	0.05	0.67764
PA5419	soxG	sarcosine oxidase subunit gamma	0.29	0.15449	0.17	0.39394	0.39	0.00587	-0.03	0.6669	0.24	0.08854
PA5420	purU2	formyltetrahydrofolate deformylase	-0.04	0.89361	-0.15	0.54936	0.02	0.96105	-0.02	0.77672	0	0.99462
PA5421	fdhA	glutathione-independent formaldehyde dehydrogenase	-0.25	0.15227	-0.38	0.0063	0.24	0.03685	-0.15	0.14548	0.01	0.98159
PA5422	-	hypothetical protein	-0.1	0.63826	-0.13	0.48905	0.1	0.31499	-0.11	0.13779	-0.06	0.58988
PA5423	-	hypothetical protein	-0.08	0.86901	0.11	0.87279	-0.21	0.32989	0.02	0.90876	0.11	0.85096
PA5424	-	hypothetical protein	-0.04	0.986	-0.03	0.95409	0.19	0.56444	-0.78	0.06205	-0.09	0.83009
PA5425	purK	5-(carboxyamino)imidazole ribonucleotide synthase	-0.99	0	-1.57	0	-1.73	0	-1.25	0	-0.48	0
PA5426	purE	5-(carboxyamino)imidazole ribonucleotide mutase	-2.53	0	-2.17	0	-2.33	0	-1.42	0	-0.55	0
PA5427	adhA	alcohol dehydrogenase	0.51	0	0.42	0.00788	0.48	0	-0.08	0.43851	0.01	0.99024
PA5428	-	transcriptional regulator	-0.38	0.03301	-0.35	0.03409	-0.12	0.52117	-0.07	0.41373	-0.21	0.00507
PA5429	aspA	aspartate ammonia-lyase	-0.61	0.0669	-0.38	0.40828	0.26	0.46334	-0.22	0.0465	-0.25	0.02306
PA5430	-	hypothetical protein	0.06	0.86901	0.11	0.75228	0.13	0.62199	-0.15	0.09227	0.07	0.74629
PA5431	-	transcriptional regulator	-0.21	0.11078	-0.05	0.83744	0.04	0.79169	-0.19	0.06255	-0.16	0.1246
PA5432	-	acetyltransferase	0.26	0.76595	0.49	0.28235	-0.09	0.83216	-0.08	0.6506	0.01	0.96146
PA5433	-	hypothetical protein	-0.27	0.41452	0.15	0.74514	0.02	0.99071	-0.18	0.05443	-0.02	0.99849
PA5434	mtr	tryptophan permease	0.11	0.71371	-0.1	0.69748	-0.03	0.88273	-0.23	0.01192	-0.06	0.77377
PA5435	-	pyruvate carboxylase subunit B	-0.42	0	-0.27	0.01335	-0.18	0.03263	-0.27	0	-0.02	0.9357
PA5436	-	acetyl-CoA carboxylase subunit alpha	-0.11	0.53057	-0.3	0	-0.02	0.88273	-0.18	0.02365	0.02	0.95062
PA5437	-	transcriptional regulator	-0.24	0.07754	-0.46	0	0.07	0.73658	-0.19	0	-0.03	0.90169
PA5438	-	transcriptional regulator	-0.17	0.6486	-0.14	0.72058	-0.24	0.30961	-0.19	0.10287	-0.04	0.8615
PA5439	-	glucose-6-phosphate 1-dehydrogenase	0.05	0.89926	0.01	0.97753	0.11	0.36051	-0.19	0.00161	0.08	0.54169
PA5440	-	peptidase	0.13	0.32245	0.15	0.25427	0.08	0.32989	-0.25	0	-0.04	0.76605
PA5440a	-	hypothetical protein	-0.89	0.00506	0.58	0.20583	0.08	0.99071	-0.11	0.50159	0.21	0.89421
PA5441	-	hypothetical protein	-0.01	0.98068	0.12	0.46519	0.33	0	-0.11	0	0.08	0.4541
PA5442	-	hypothetical protein	0.08	0.42939	0.02	0.92629	0.04	0.57487	-0.16	0.00293	0	0.99849
PA5443	uvrD	DNA-dependent helicase II	0.01	0.9896	-0.14	0.20583	0.03	0.81956	-0.11	0.02365	0.08	0.4462
PA5444	-	hypothetical protein	0.32	0.28876	0.28	0.48905	0.32	0.05033	-0.02	0.93235	0.14	0.46963
PA5445	-	coenzyme A transferase	-0.08	0.70544	0.14	0.56111	0.2	0.09178	-0.19	0.02783	0.1	0.56383
PA5446	-	hypothetical protein	0.01	1	0.48	0.62515	0.57	0.32989	-0.22	0.0465	0.18	0.82661
PA5447	wbpZ	glycosyltransferase WbpZ	0.1	0.63826	0.27	0.11303	0.34	0.01275	-0.1	0.36247	0.04	0.82302
PA5448	wbpY	glycosyltransferase WbpY	-0.11	0.60345	0.17	0.54936	0.14	0.38617	-0.06	0.55861	-0.06	0.68157
PA5449	wbpX	glycosyltransferase WbpX	0.27	0.05635	0.24	0.12634	0.31	0.02778	-0.27	0	0.07	0.69022
PA5450	wzt	ABC transporter	0.51	0	0.37	0.0239	0.37	0	-0.15	0.05299	0.05	0.83959
PA5451	wzm	LPS efflux transporter membrane protein	0.23	0.5186	0.37	0.12374	0.03	0.92358	-0.03	0.70171	-0.08	0.51222
PA5452	wbpW	phosphomannose isomerase/mannose-1-phosphate guanylyl transferase	-0.2	0.22149	-0.06	0.8029	-0.02	0.90777	-0.16	0.03779	0.01	0.98865
PA5453	gmd	GDP-mannose 4%2C6-dehydratase	0.21	0.07391	0.22	0.02597	0.19	0.01171	-0.23	0.00161	0.06	0.45687
PA5454	rmd	oxidoreductase Rmd	-0.11	0.77403	0.2	0.53746	0.11	0.5003	-0.27	0.00161	-0.19	0.01824
PA5455	-	hypothetical protein	0.51	0	0.52	0	0.24	0.0179	-0.07	0.33144	0	0.99179
PA5456	-	hypothetical protein	0.4	0.01788	0.62	0	0.49	0	0	0.997	0.12	0.4541
PA5457	-	hypothetical protein	0.21	0.46922	0.26	0.37985	0.43	0.02816	-0.07	0.37373	0.14	0.58988
PA5458	-	acyltransferase	0.05	0.781	0.25	0.0382	0.17	0.08358	-0.25	0.00293	0	0.99024
PA5459	-	hypothetical protein	0.06	0.81798	-0.06	0.88678	-0.15	0.41223	-0.32	0.00704	-0.05	0.8615
PA5460	-	hypothetical protein	-1.12	0.41452	-0.05	0.9809	0.75	0.18853	0.48	0.0794	0.41	0.25332
PA5461	-	hypothetical protein	-0.28	0.5186	-0.33	0.31416	-0.31	0.12223	-0.24	0.0253	-0.01	0.97987
PA5462	-	hypothetical protein	-0.87	0	-0.42	0.24524	0.19	0.87801	-0.32	0.01686	-0.2	0.31127
PA5463	-	hypothetical protein	-0.08	0.81101	-0.07	0.87279	-0.05	0.9123	-0.16	0.68433	-0.08	0.68157
PA5464	-	hypothetical protein	0	0.99827	0.2	0.14631	-0.03	0.81956	-0.09	0.04241	0.05	0.78648
PA5465	-	hypothetical protein	0.15	0.71371	0.29	0.42239	0.35	0.02324	-0.16	0.30165	0.16	0.54169
PA5466	-	hypothetical protein	0.03	0.87851	0.26	0.08148	0.31	0.00096	-0.06	0.1952	0	0.99462
PA5467	-	hypothetical protein	-0.19	0.67164	-0.72	0	-0.47	0.05346	-0.08	0.62584	-0.03	0.89887
PA5468	-	citrate transporter	0.15	0.35545	0.4	0	0.27	0.00709	-0.32	0.00161	-0.01	0.99179
PA5469	-	hypothetical protein	0.02	0.98068	-0.12	0.69748	-0.16	0.39921	-0.18	0.06569	0	1
PA5470	-	peptide chain release factor-like protein	0.05	0.89361	0.22	0.36609	0.06	0.83972	-0.08	0.43851	0.14	0.66828
PA5471	-	hypothetical protein	-0.05	0.781	0.14	0.28964	0.15	0.08358	-0.13	0.06913	0.05	0.67764
PA5472	-	hypothetical protein	0.01	0.99536	0.08	0.77486	0.28	0.12006	-0.18	0.12811	0.24	0.1733
PA5473	-	hypothetical protein	0.01	0.92959	-0.06	0.74514	0.15	0.17039	-0.17	0	0.08	0.48461
PA5474	-	metalloprotease	-0.12	0.41452	0.19	0.35087	0.02	0.92358	-0.16	0	0.04	0.89421
PA5475	-	hypothetical protein	0.29	0.50756	-0.01	0.99701	0.53	0.0133	-0.11	0.71928	0.11	0.79362
PA5476	citA	citrate transporter	0.31	0.02383	0.25	0.18563	0.19	0.09464	-0.19	0.00293	0.06	0.75231
PA5477	-	hypothetical protein	0.1	0.65545	0.08	0.74514	0.08	0.41223	-0.18	0.10287	0.02	0.90169
PA5478	-	hypothetical protein	-0.05	0.83805	0.12	0.47808	0.11	0.31499	-0.24	0	0.09	0.60951
PA5479	gltP	glutamate/aspartate:proton symporter	0.05	0.85562	0.1	0.53746	0.15	0.31499	-0.25	0	0.02	0.95255
PA5481	-	hypothetical protein	0.23	0.40144	-0.12	0.73413	0.05	0.919	-0.15	0.09928	0.1	0.73787
PA5482	-	hypothetical protein	0.02	0.99536	0.44	0.8029	0.84	0.28325	0.08	0.65806	0.49	0.38021
PA5483	algB	two-component response regulator AlgB	-0.09	0.56255	0.08	0.81501	0.17	0.24265	-0.29	0	-0.01	0.97051
PA5484	-	two-component sensor	0.03	0.98068	0.28	0.45077	0.2	0.37305	-0.14	0.076	-0.14	0.25743
PA5485	ampDh2	protein AmpDh2	-0.21	0.35545	-0.07	0.82222	-0.07	0.65846	-0.15	0.04617	-0.02	0.91079
PA5486	-	hypothetical protein	-0.19	0.28876	-0.4	0.00131	-0.01	0.9397	-0.11	0.09601	0.17	0.48461
PA5487	-	hypothetical protein	0.52	0	0.49	0	0.52	0	-0.04	0.38701	0.05	0.85504
PA5488	-	hypothetical protein	0.3	0.07074	0.35	0.14631	0.23	0.13483	-0.11	0.59739	-0.05	0.83009
PA5489	dsbA	thiol:disulfide interchange protein DsbA	-1.54	0	-1.25	0	-1.48	0	-0.43	0.28754	-0.24	0.63619
PA5490	cc4	cytochrome C4	-0.12	0.84907	0.16	0.7947	0.29	0.57487	-0.25	0.16698	-0.14	0.90705
PA5491	-	cytochrome	0.14	0.87851	0.09	0.7286	0.12	0.65846	-0.13	0.27319	0	1
PA5492	-	ribosome biogenesis GTP-binding protein YsxC	-6.04	0.00331	-1.74	0.12374	-1.05	0.25378	-0.22	0.60593	0.09	0.84606
PA5493	polA	DNA polymerase I	-0.26	0.01974	-0.01	0.96162	-0.22	0.01743	-0.12	0.00161	0.03	0.86665
PA5494	-	hypothetical protein	-0.21	0.48169	0.37	0.36609	0.06	0.87209	-0.11	0.42588	0.01	0.94701
PA5495	thrB	homoserine kinase	-0.04	0.86901	-0.08	0.83322	0	1	-0.09	0.08921	-0.02	0.90705
PA5496	nrdJb	hypothetical protein	0.24	0.30363	0.07	0.81501	0.21	0.07789	-0.2	0.16297	0.12	0.29563
PA5497	nrdJa	ribonucleoside-diphosphate reductase	0.03	0.76595	0.11	0.36609	0.21	0.00096	-0.19	0	-0.01	0.95255
PA5498	-	adhesin	-0.53	0	0.03	0.96162	-0.26	0.10615	-0.12	0.04692	-0.14	0.043
PA5499	np20	transcriptional regulator	-0.66	0.01858	-0.21	0.81501	-0.31	0.52117	-0.34	0.00704	-0.35	0.00507
PA5500	znuC	zinc transporter ZnuC	-0.05	0.88402	0.12	0.66848	-0.08	0.71175	-0.17	0	0.04	0.87481
PA5501	znuB	zinc ABC transporter permease	-0.14	0.37038	-0.25	0.17686	-0.12	0.39921	-0.28	0	-0.02	0.95255
PA5502	-	hypothetical protein	0.25	0.37038	0.29	0.20826	0.38	0.0199	-0.05	0.53683	0.2	0.22261
PA5503	-	ABC transporter ATP-binding protein	-0.13	0.59479	-0.17	0.52635	0.05	0.87209	-0.34	0	-0.07	0.77377
PA5504	-	D-methionine ABC transporter	-0.26	0.11724	0.04	0.95779	-0.17	0.52117	-0.3	0	-0.07	0.87942
PA5505	-	TonB-dependent receptor	0.26	0.37038	0.19	0.39394	0.12	0.52117	-0.07	0.52979	0.07	0.75231
PA5506	-	hypothetical protein	0.04	0.88402	0.01	0.98459	0.03	0.87801	0	0.99298	0.44	0
PA5507	-	hypothetical protein	0.17	0.18012	0.33	0.02204	0.42	0	-0.1	0.13353	-0.07	0.70018
PA5508	-	glutamine synthetase	0.04	0.90424	0.18	0.39394	-0.01	0.97154	-0.16	0.01267	-0.05	0.83959
PA5509	-	hypothetical protein	0.31	0.08523	0.32	0.02944	0.36	0.00523	-0.06	0.64246	0.31	0.01657
PA5510	-	transporter	-0.39	0.00331	0.17	0.48905	0.09	0.48759	-0.17	0	0.07	0.6221
PA5511	mifR	DNA-binding response regulator MifR	-0.06	0.83805	-0.02	0.94458	0.1	0.39921	-0.12	0.01024	0.16	0.21184
PA5512	mifS	sensor histidine kinase MifS	-0.05	0.87273	0.14	0.47808	0.05	0.7978	-0.07	0.14802	0.12	0.4462
PA5513	poxA	hypothetical protein	0.07	0.87273	0.02	0.99071	0.22	0.26828	-0.35	0.01686	0.18	0.4219
PA5514	-	beta-lactamase	0.01	0.98068	-0.05	0.89387	0.03	0.89037	-0.2	0.01024	0.05	0.86665
PA5515	-	hypothetical protein	-0.26	0.13496	0.11	0.76859	0.04	0.77714	-0.19	0.11137	-0.07	0.51222
PA5516	pdxY	pyridoxamine kinase	-0.23	0.32245	0.14	0.52635	0.15	0.47664	-0.32	0.00407	-0.02	0.95062
PA5517	-	hypothetical protein	0.01	0.99827	0.11	0.61632	0.06	0.68443	-0.36	0.01686	-0.03	0.90169
PA5518	-	potassium efflux transporter	-0.22	0.28876	0.1	0.66848	0.11	0.46334	-0.14	0.02365	0.04	0.77377
PA5519	-	acyl-CoA thioesterase	0.21	0.41452	0.18	0.66848	0.23	0.41223	-0.34	0	0.1	0.79362
PA5520	-	hypothetical protein	-0.02	0.97753	0.07	0.78781	0.01	0.99757	-0.14	0.15779	-0.01	0.99462
PA5521	-	short-chain dehydrogenase	-0.16	0.56255	-0.15	0.62515	-0.22	0.29888	-0.06	0.49141	0.12	0.70018
PA5522	-	glutamine synthetase	0.08	0.73542	-0.08	0.73413	0.2	0.03486	-0.17	0.02023	-0.03	0.88416
PA5523	-	aminotransferase	0.06	0.83179	-0.06	0.83744	-0.03	0.87801	-0.13	0.0335	0.12	0.4462
PA5524	-	short-chain dehydrogenase	0.2	0.30839	0.22	0.08148	0.15	0.25378	-0.11	0.07238	0.03	0.90169
PA5525	-	transcriptional regulator	-0.31	0.20949	-0.46	0.01955	-0.24	0.1469	-0.19	0.01484	-0.07	0.56383
PA5526	-	hypothetical protein	0.4	0.67164	-0.35	0.53746	0.55	0.43792	-0.05	0.79959	0.14	0.98251
PA5527	-	hypothetical protein	-0.29	0.44389	0.05	0.96162	0.4	0.29888	-0.36	0.00509	-0.06	0.82302
PA5528	-	hypothetical protein	0.11	0.67164	0.36	0.06518	0.18	0.25378	-0.22	0.00509	0.09	0.46963
PA5529	-	sodium/proton antiporter	-0.18	0.10157	-0.24	0.03461	0.04	0.79169	-0.18	0.01267	0.01	0.93177
PA5530	-	MFS dicarboxylate transporter	-0.03	0.90858	-0.03	0.87279	-0.13	0.11561	-0.24	0	-0.02	0.89057
PA5531	tonB1	transporter TonB	-1.01	0.53957	-0.12	0.95409	0.18	0.79169	-0.11	0.74787	-0.01	1
PA5533	-	hypothetical protein	-0.09	0.78824	0.12	0.77486	0.79	0	-0.04	0.61546	0.19	0.59895
PA5534	-	hypothetical protein	0.18	0.37038	0.14	0.5723	0.39	0.00889	-0.14	0.12546	0.13	0.51222
PA5535	-	hypothetical protein	0.02	0.95246	0.27	0.17429	0.18	0.36051	-0.1	0.21531	0.01	0.9789
PA5536	-	hypothetical protein	-0.09	0.72162	-0.11	0.72058	-0.09	0.63224	-0.08	0.89813	0.03	0.85924
PA5537	-	hypothetical protein	0.3	0.03862	0.19	0.42239	0.29	0.06875	-0.2	0	0.2	0.23558
PA5538	amiA	N-acetylmuramoyl-L-alanine amidase	-0.16	0.33902	0.03	0.92213	0.04	0.82656	-0.14	0.23031	-0.06	0.56383
PA5539	-	GTP cyclohydrolase	0.16	0.58318	0.04	0.92922	0	1	0	0.97496	0.07	0.68157
PA5540	-	hypothetical protein	-0.3	0.28876	-0.17	0.8029	-0.04	0.88273	-0.02	0.89813	0	0.99462
PA5541	pyrQ	dihydroorotase	0.15	0.35545	0.14	0.45077	0.2	0.16258	-0.06	0.50159	0.21	0.05739
PA5542	-	hypothetical protein	0.22	0.46922	-0.09	0.74514	0.18	0.5003	-0.15	0.01686	0.04	0.87055
PA5543	-	hypothetical protein	-0.06	0.93314	0.29	0.84358	0.14	0.75713	0.01	0.96031	0.15	0.48461
PA5544	-	hypothetical protein	-0.26	0.02919	-0.1	0.69748	-0.1	0.28325	-0.2	0	0.05	0.73027
PA5545	-	hypothetical protein	-0.13	0.68099	0.17	0.39394	0.16	0.32989	-0.15	0.13564	0.07	0.56383
PA5546	-	hypothetical protein	-0.11	0.68938	0.06	0.84358	-0.04	0.86515	-0.2	0.01267	0	0.99849
PA5547	-	hypothetical protein	0.12	0.73542	0.07	0.80871	0.29	0.01171	-0.26	0.15339	-0.1	0.56383
PA5548	-	major facilitator superfamily transporter	0.06	0.84907	-0.13	0.46519	-0.13	0.17039	-0.23	0.01024	-0.05	0.77377
PA5549	glmS	glucosamine--fructose-6-phosphate aminotransferase	-2.24	0.13202	0.22	0.99071	0.38	0.37305	-0.12	0.82792	-0.22	0.70871
PA5550	glmR	GlmR transcriptional regulator	-0.04	0.93314	0.28	0.37985	-0.2	0.25378	-0.11	0.28754	-0.22	0.04964
PA5551	-	hypothetical protein	0.15	0.75677	0.45	0.08963	0.38	0.04532	-0.17	0.41373	0.23	0.4541
PA5552	glmU	bifunctional glucosamine-1-phosphate acetyltransferase/N-acetylglucosamine-1-phosphate uridyltransferase	0.16	0.89361	0.54	0.51562	-0.15	0.83216	-0.35	0.50159	-0.15	0.89887
PA5553	atpC	ATP synthase subunit epsilon	-0.16	0.88808	-0.19	0.83322	-0.73	0.02488	-0.63	0.00509	-0.41	0.4541
PA5554	atpD	ATP synthase subunit beta	-0.78	0.84341	-1.44	0.679	0.68	0.53256	1.83	0.44991	0.4	0.9357
PA5555	atpG	ATP synthase subunit gamma	-0.55	0.37038	-1.65	0.46519	-0.64	0.88273	-1.41	0.44991	-0.74	0.82302
PA5556	atpA	ATP synthase subunit alpha	-0.37	0.84341	-2.49	0.20308	-0.11	0.94551	-0.68	0.38701	-0.66	0.48461
PA5557	atpH	ATP synthase subunit delta	-0.73	0.5186	-1.45	0.74013	0.35	0.92921	0.93	0.76896	0.99	0.8615
PA5558	atpF	ATP synthase subunit B	-2.78	0.13746	-2.48	0.15493	-3.08	0.15565	-1.35	0.33144	-0.8	0.89421
PA5559	atpE	ATP synthase subunit C	0	1	0	1	0.41	1	0.59	0.61546	1.27	0.70018
PA5560	atpB	ATP synthase subunit A	0.45	0.56255	-0.2	0.96502	0.48	0.59424	0.51	0.521	1.46	0.05739
PA5561	atpI	ATP synthase subunit I	0.09	0.96922	-0.43	0.74013	-0.45	0.48759	-0.16	0.47181	0.08	0.79362
PA5562	spoOJ	chromosome partitioning protein	-0.1	0.41452	-0.19	0.26226	-0.12	0.34628	-0.4	0	-0.08	0.35596
PA5563	soj	chromosome partitioning protein Soj	-0.37	0.08153	-0.25	0.45077	-0.54	0	-0.6	0	-0.4	0
PA5564	gidB	16S rRNA methyltransferase GidB	-0.41	0.07754	-0.35	0.01955	-0.12	0.62199	-0.28	0.01338	-0.07	0.58988
PA5565	gidA	tRNA uridine 5-carboxymethylaminomethyl modification protein GidA	0.17	0.75057	-0.24	0.65921	-0.36	0.29888	-0.45	0.02592	-0.72	0.00265
PA5566	-	hypothetical protein	-0.08	0.90858	-1.27	0	0.35	0.32989	-0.18	0.40063	0.13	0.73787
PA5567	-	tRNA modification GTPase TrmE	-1.67	0.00743	-0.88	0.20583	-1.25	0.02816	-0.8	0.02278	-1.11	0.01824
PA5568	-	inner membrane protein translocase subunit YidC	-3.37	0.05486	-0.96	0.54936	-0.22	0.53256	-0.16	0.79959	0.78	0.24449
PA5569	rnpA	ribonuclease P	0.97	0.90424	0.96	0.24753	0.97	0.53256	-0.3	0.13564	0.61	0.98865
PA5570	rpmH	50S ribosomal protein L34	-0.69	1	-0.69	1	-0.69	1	-0.69	1	-0.69	1
