## Supplementary Tables for "Pyocyanin disrupts airway regeneration to favor chronic *Pseudomonas aeruginosa* infection": Table_S6.xlsx

### Sheet: Table_S6
Table S6. Results of Tn-seq analysis comparing PYO1-diff or PYO5-diff treatments with NC. This table presents the output of TRANSIT for fitness (Log2FC) and the adjusted p-value for each gene in the P. aeruginosa genome.
Results are shown for the library grown at the mucosal surface of PYO-exposed HBE (PYO1-diff and PYO5-diff) versus the mucosal surface of untreated HBEs (Negative untreated control – NC).
PAO1_locus	Gene_name	Description	1_PYO1_vs_NC_log2FC	1_PYO1_vs_NC_adj_pvalue	2_PYO5_vs_NC_log2FC	2_PYO5_vs_NC_adj_pvalue
PA0001	dnaA	chromosome replication initiator DnaA	0.17	0.9712	0.07	1
PA0002	dnaN	DNA polymerase III subunit beta	-1.43	0.72998	1.11	0.69604
PA0003	recF	DNA replication and repair protein RecF	0.71	0.54882	0.45	0.426
PA0004	gyrB	DNA gyrase subunit B	-1.43	0.76744	1.33	0.28451
PA0005	lptA	lysophosphatidic acid acyltransferase	0.33	0.72579	0.1	0.91429
PA0006	-	D-glycero-beta-D-manno-heptose-1%2C7-bisphosphate 7-phosphatase	1.6	0.86326	4.68	0.01486
PA0007	-	hypothetical protein	0.25	0.46038	-0.12	0.62833
PA0008	glyS	glycine--tRNA ligase subunit beta	1.01	0.54882	-0.04	1
PA0009	glyQ	glycine--tRNA ligase subunit alpha	3.37	0.39162	3.95	0.00885
PA0010	tag	DNA-3-methyladenine glycosidase I	-0.22	0.71308	0.14	0.73103
PA0011	-	lipid A biosynthesis lauroyl acyltransferase	-0.5	0.39946	-0.25	0.79506
PA0012	-	hypothetical protein	-0.72	0.45302	-0.24	0.82665
PA0013	-	hypothetical protein	0.14	0.80712	0.04	0.95936
PA0014	-	hypothetical protein	0.31	0.6254	0.44	0.188
PA0015	-	hypothetical protein	0.34	0.52831	0.2	0.48847
PA0016	trkA	potassium transporter inner membrane associated protein	0.22	0.6254	0.17	0.66817
PA0017	-	Ribosomal RNA small subunit methyltransferase B	0.22	0.6254	-0.11	0.73103
PA0018	fmt	methionyl-tRNA formyltransferase	-2.58	0.28218	-1.63	0.42105
PA0019	def	peptide deformylase	0.45	0.86669	0.73	0.50215
PA0020	-	hypothetical protein	0.21	0.5453	-0.19	0.38028
PA0021	-	hypothetical protein	0.17	0.74011	0.05	0.91429
PA0022	-	threonylcarbamoyl-AMP synthase	-0.49	0.88874	2.54	0.59828
PA0023	qor	oxygen-dependent quinone oxidoreductase	-0.05	0.9712	0.07	0.93462
PA0024	hemF	coproporphyrinogen III oxidase	0.12	0.97711	0.02	1
PA0025	aroE	shikimate dehydrogenase	0.13	0.9712	-0.01	1
PA0026	plcB	phospholipase C	-0.06	0.97711	0.11	0.87438
PA0027	-	hypothetical protein	0.01	1	0.04	0.91085
PA0028	-	hypothetical protein	0.18	0.78493	-0.02	0.98949
PA0029	-	sulfate transporter	-0.04	0.94674	0.01	0.98728
PA0030	-	hypothetical protein	0.13	0.75683	0.35	0.08469
PA0031	betC	choline sulfatase	0.06	0.87129	0.31	0.12498
PA0032	-	transcriptional regulator	0.46	0.46038	0.33	0.51876
PA0032a	-	DOPA 4%2C5-dioxygenase	0.05	0.98439	-0.24	0.86635
PA0033	-	hypothetical protein	-0.19	0.74011	-0.31	0.48002
PA0034	-	two-component response regulator	-0.36	0.48558	0.06	0.94304
PA0035	trpA	tryptophan synthase subunit alpha	-0.27	0.85203	-0.37	0.76425
PA0036	trpB	tryptophan synthase subunit beta	0.38	0.7512	-0.14	0.91429
PA0037	trpI	HTH-type transcriptional regulator TrpI	-0.22	0.64057	0.06	0.96001
PA0038	-	hypothetical protein	0.54	0.32959	0.67	0.05716
PA0039	-	hypothetical protein	-0.33	0.54882	-0.14	0.79506
PA0040	-	hypothetical protein	0.3	0.22292	0.31	0.09332
PA0041	-	hemagglutinin	0.04	0.78493	0.03	0.86812
PA0041a	-	transposase	-0.4	0.40566	0.47	0.18484
PA0042	-	hypothetical protein	0.21	0.56424	0.22	0.42105
PA0043	-	hypothetical protein	0.07	0.84168	0.09	0.70544
PA0044	exoT	exoenzyme T	0.3	0.2875	0.16	0.5636
PA0045	-	hypothetical protein	-0.16	0.88534	-0.03	0.98728
PA0046	-	hypothetical protein	0.16	0.93484	-0.19	0.82665
PA0047	-	hypothetical protein	-0.17	0.86326	-0.22	0.68715
PA0048	-	transcriptional regulator	0.42	0.75683	-0.25	0.80174
PA0049	-	hypothetical protein	0.06	0.94147	0.01	0.99726
PA0050	-	hypothetical protein	0.09	0.99381	1.46	0.18158
PA0051	phzH	phenazine-modifying protein	-0.05	0.94886	-0.13	0.66817
PA0052	-	hypothetical protein	-0.67	0.23049	-0.38	0.55042
PA0054	-	RNA 2'-phosphotransferase-like protein	-0.05	0.97711	-0.03	0.98728
PA0055	-	hypothetical protein	0.14	0.8967	0.25	0.63631
PA0056	-	transcriptional regulator	0.3	0.49618	0.07	0.93462
PA0057	-	hypothetical protein	0.14	0.76744	0.09	0.82665
PA0058	-	hypothetical protein	-0.24	0.52831	-0.13	0.66817
PA0059	osmC	osmotically inducible protein OsmC	0.62	0.36619	0.4	0.6158
PA0060	-	hypothetical protein	-0.53	0.74531	-0.56	0.50735
PA0061	-	hypothetical protein	-0.27	0.78493	0.34	0.55042
PA0062	-	hypothetical protein	-0.04	0.99381	0.26	0.62833
PA0063	-	hypothetical protein	0.43	0.37766	-0.1	0.86812
PA0064	-	hypothetical protein	0.2	0.66961	-0.09	0.92566
PA0065	-	5'-nucleotidase	0.09	0.93063	-0.09	0.83855
PA0066	-	hypothetical protein	-0.11	0.82877	-0.23	0.48002
PA0067	prlC	oligopeptidase A	0.21	0.59287	0	1
PA0068	-	hypothetical protein	0.97	0.27427	0.64	0.16995
PA0069	-	hypothetical protein	0.03	0.99381	0.19	0.71334
PA0070	-	hypothetical protein	-0.14	0.79785	0.44	0.16888
PA0071	-	hypothetical protein	0.07	0.90125	0.18	0.42105
PA0072	-	hypothetical protein	0.13	0.76744	0.25	0.34739
PA0073	-	ABC transporter ATP-binding protein	-0.18	0.74011	-0.07	0.8618
PA0074	ppkA	serine/threonine protein kinase PpkA	-0.06	0.85554	-0.02	0.96001
PA0075	pppA	serine/threonine phosphatase	0.01	1	0.32	0.58859
PA0076	-	hypothetical protein	0.04	0.99825	0.27	0.72263
PA0077	icmF1	type VI secretion protein IcmF	-0.27	0.02654	-0.13	0.35152
PA0078	-	hypothetical protein	0.16	0.88874	0.34	0.49501
PA0079	-	hypothetical protein	0	1	0.23	0.43953
PA0080	-	hypothetical protein	-0.19	0.90489	0.31	0.69604
PA0081	fha1	Fha domain-containing protein	-0.16	0.76744	0.18	0.50735
PA0082	-	hypothetical protein	-0.3	0.55178	0.16	0.68715
PA0083	-	hypothetical protein	0.47	0.82038	0.57	0.42105
PA0084	-	hypothetical protein	-0.18	0.72998	-0.02	0.97107
PA0085	hcp1	protein secretion apparatus assembly protein	-0.03	0.99692	0.08	0.93719
PA0086	-	hypothetical protein	0.05	0.98049	-0.05	0.95458
PA0087	-	hypothetical protein	-0.12	0.85203	-0.3	0.46351
PA0088	-	hypothetical protein	0.13	0.85554	0.05	0.94304
PA0089	-	hypothetical protein	0.03	0.98686	0.03	0.97107
PA0090	clpV1	secretion protein ClpV1	0.09	0.74011	0.23	0.16488
PA0091	vgrG1	type VI secretion system protein VgrG	0.26	0.24736	0.14	0.48847
PA0092	-	hypothetical protein	-0.87	0.51504	-0.73	0.48847
PA0093	-	hypothetical protein	0.02	0.99825	0.29	0.39309
PA0094	-	hypothetical protein	-0.25	0.72998	0.24	0.77971
PA0095	-	hypothetical protein	0.16	0.52267	0.13	0.49501
PA0096	-	hypothetical protein	0.03	0.9712	0.07	0.89263
PA0097	-	hypothetical protein	0.24	0.75683	0.33	0.51876
PA0098	-	3-oxoacyl-ACP synthase	0.21	0.7725	0.02	0.98949
PA0099	-	hypothetical protein	-0.27	0.69194	-0.25	0.58859
PA0100	-	hypothetical protein	0.24	0.5453	0.21	0.50735
PA0101	-	hypothetical protein	0.24	0.6484	-0.14	0.79506
PA0102	-	carbonic anhydrase	0.13	0.87129	0.12	0.78845
PA0103	-	sulfate transporter	0	1	-0.06	0.8618
PA0103a	-	hypothetical protein	-0.08	0.90756	0.1	0.83855
PA0105	coxB	cytochrome C oxidase subunit II	-0.03	0.99916	0.07	0.86635
PA0106	coxA	cytochrome C oxidase subunit I	0.15	0.72579	-0.02	0.9909
PA0107	-	cytochrome C oxidase assembly protein	0.16	0.7725	0.45	0.20201
PA0108	coIII	cytochrome C oxidase subunit III	-0.02	0.99692	0.01	1
PA0109	-	hypothetical protein	-1.11	0.48558	-0.66	0.62833
PA0110	-	hypothetical protein	0.1	0.90125	0.23	0.53381
PA0111	-	hypothetical protein	0.41	0.54882	0.42	0.39983
PA0112	-	hypothetical protein	-0.04	0.95637	0.03	0.97197
PA0113	-	protoheme IX farnesyltransferase	0.54	0.26833	0.13	0.85863
PA0114	senC	cytochrome c oxidase assembly protein SenC	-0.35	0.80712	-0.33	0.74222
PA0115	-	hypothetical protein	0	1	0.25	0.73103
PA0116	-	hypothetical protein	0.35	0.84168	0.01	1
PA0117	-	short-chain dehydrogenase	0.5	0.56424	0.05	0.96296
PA0118	-	hypothetical protein	0.1	0.91062	0.07	0.91085
PA0119	-	C4-dicarboxylate transporter DctA	0.09	0.93063	0.12	0.77971
PA0120	-	transcriptional regulator	-0.02	0.99692	-0.17	0.83855
PA0121	-	hypothetical protein	-0.18	0.68326	-0.23	0.51876
PA0122	-	hypothetical protein	-0.32	0.88874	0.13	0.96001
PA0123	-	transcriptional regulator	-0.22	0.78844	0.18	0.73103
PA0124	-	hypothetical protein	1.27	0.80712	-0.22	0.99403
PA0125	-	hypothetical protein	0.97	0.51504	0.88	0.19306
PA0126	-	hypothetical protein	0.31	0.74531	-0.16	0.8454
PA0127	-	hypothetical protein	1.51	0.05573	0.54	0.38412
PA0128	-	hypothetical protein	-0.05	0.97852	0.15	0.89438
PA0129	gabP	gamma-aminobutyrate permease	0.04	0.96817	-0.15	0.73103
PA0130	-	3-oxopropanoate dehydrogenase	-0.12	0.74531	0.19	0.6158
PA0131	-	beta-alanine degradation protein BauB	0.47	0.616	0.58	0.36253
PA0132	-	beta alanine--pyruvate transaminase	0.03	0.97852	0.18	0.6067
PA0133	-	HTH-type transcriptional activator BauR	-0.04	0.97566	0.14	0.86635
PA0134	-	guanine deaminase	0.29	0.5453	0.42	0.12016
PA0135	-	hypothetical protein	-0.17	0.94886	0.06	1
PA0136	-	ABC transporter ATP-binding protein	-0.07	0.93063	0.01	0.99114
PA0137	-	ABC transporter permease	0.11	0.81538	-0.09	0.81397
PA0138	-	ABC transporter permease	-0.05	0.97335	0.13	0.76425
PA0139	ahpC	alkyl hydroperoxide reductase	0.1	0.91062	-0.18	0.65863
PA0140	ahpF	alkyl hydroperoxide reductase	0.16	0.6254	0.27	0.2309
PA0141	-	hypothetical protein	0.14	0.84546	0.16	0.67757
PA0142	-	8-oxoguanine deaminase	0.29	0.38574	0.02	0.98728
PA0143	nuh	nonspecific ribonucleoside hydrolase	-0.11	0.86669	0.1	0.82665
PA0144	-	hypothetical protein	0.15	0.82877	0.08	0.85863
PA0145	-	hypothetical protein	0.22	0.74011	0.53	0.04917
PA0146	-	hypothetical protein	0.32	0.53046	0.13	0.79506
PA0147	-	oxidoreductase	0.04	0.96423	-0.02	0.9909
PA0148	-	adenosine deaminase	0.26	0.71308	0.01	1
PA0149	-	ECF subfamily sigma-70 factor	0.52	0.36782	-0.29	0.63631
PA0150	-	transmembrane sensor	0	1	0.1	0.80174
PA0151	-	TonB-dependent receptor	-0.09	0.78844	-0.04	0.93462
PA0152	pcaQ	transcriptional regulator PcaQ	0.39	0.35084	0.32	0.21566
PA0153	pcaH	protocatechuate 3%2C4-dioxygenase subunit beta	-0.26	0.66961	-0.11	0.91085
PA0154	pcaG	protocatechuate 3%2C4-dioxygenase subunit alpha	-0.52	0.35084	0.09	0.92566
PA0155	pcaR	transcriptional regulator PcaR	0.03	0.98049	0.26	0.49501
PA0156	-	resistance-nodulation-cell division (RND) efflux membrane fusion protein	0.08	0.90239	0.25	0.49501
PA0157	-	resistance-nodulation-cell division (RND) efflux membrane fusion protein	0.36	0.18577	0.32	0.05464
PA0158	-	resistance-nodulation-cell division (RND) efflux transporter	0.13	0.60659	0.09	0.75642
PA0159	-	transcriptional regulator	0.02	0.99381	-0.01	1
PA0160	-	hypothetical protein	0.27	0.72579	-0.06	0.96523
PA0162	opdC	histidine porin OpdC	0.17	0.47216	0.19	0.36875
PA0163	-	transcriptional regulator	-0.23	0.57666	0.13	0.83855
PA0164	-	gamma-glutamyltranspeptidase	-0.05	0.96817	0.03	0.98949
PA0165	-	hypothetical protein	-0.09	0.90125	-0.03	0.97487
PA0166	-	transporter	0	1	0.27	0.19306
PA0167	-	transcriptional regulator	-0.03	0.99046	0.18	0.71334
PA0168	-	hypothetical protein	-0.06	0.97711	0.03	0.99114
PA0169	-	hypothetical protein	0.1	0.91062	0.06	0.94304
PA0170	-	hypothetical protein	0.62	0.43285	0.62	0.35816
PA0171	-	hypothetical protein	0.66	0.616	0.6	0.39405
PA0172	-	hypothetical protein	0.06	0.85554	0.19	0.48847
PA0173	-	chemotaxis response regulator protein-glutamate methylesterase	0.16	0.6254	-0.02	0.98856
PA0174	-	hypothetical protein	0.22	0.616	-0.09	0.8454
PA0175	-	chemotaxis protein methyltransferase	-0.06	0.97711	0.21	0.80174
PA0176	aer2	aerotaxis transducer Aer2	0	1	-0.13	0.70544
PA0177	-	purine-binding chemotaxis protein	0.06	0.97335	-0.31	0.5636
PA0178	-	two-component sensor	0.04	0.95959	0.29	0.14861
PA0179	-	two-component response regulator	-0.2	0.78493	0.36	0.20201
PA0180	cttP	trichloroethylene chemotactic transducer CttP	0.14	0.78844	-0.12	0.75113
PA0181	-	transcriptional regulator	0.16	0.80712	0.26	0.48002
PA0182	-	3-ketoacyl-ACP reductase	0.41	0.69194	0.55	0.0979
PA0183	atsA	arylsulfatase	0.01	0.99692	0.2	0.48847
PA0184	-	ABC transporter ATP-binding protein	0.23	0.7725	0.33	0.48847
PA0185	-	ABC transporter permease	0.19	0.5035	0	0.99988
PA0186	-	ABC transporter	-0.03	0.99381	-0.09	0.85084
PA0187	-	hypothetical protein	-0.1	0.88874	0.12	0.75113
PA0188	-	hypothetical protein	0.54	0.06688	0.65	0
PA0189	-	porin	0.08	0.95637	0.13	0.80768
PA0190	-	acid phosphatase	-0.18	0.78493	-0.28	0.49501
PA0191	-	transcriptional regulator	0.15	0.7915	-0.1	0.8618
PA0192	-	TonB-dependent receptor	0.1	0.71308	0.05	0.83855
PA0193	-	hypothetical protein	0.23	0.5035	0.24	0.26237
PA0194	-	hypothetical protein	0.41	0.30269	0.37	0.16833
PA0195	pntAA	NAD(P) transhydrogenase subunit alpha	0.03	0.98049	-0.11	0.83484
PA0195.1	pntAB	NAD(P) transhydrogenase subunit alpha	-0.99	0.12757	-1.21	0
PA0196	pntB	pyridine nucleotide transhydrogenase subunit beta	-0.15	0.66961	-0.15	0.58859
PA0197	tonB2	transporter TonB	-0.32	0.7915	0.04	0.97913
PA0198	exbB1	transporter ExbB	-0.18	0.70118	0.06	0.91878
PA0199	exbD1	biopolymer transport protein ExbD	0.08	0.96817	0.46	0.51876
PA0200	-	hypothetical protein	-0.41	0.87501	0.92	0.27423
PA0201	-	hypothetical protein	0.39	0.34	0.17	0.70544
PA0202	-	amidase	0.11	0.83559	0.23	0.47814
PA0203	-	ABC transporter	-0.19	0.68326	-0.06	0.94103
PA0204	-	ABC transporter permease	0.01	1	-0.21	0.62833
PA0205	-	ABC transporter permease	0.12	0.78493	0.01	0.99988
PA0206	-	spermidine/putrescine ABC transporter ATP-binding protein	0.18	0.79785	0.23	0.48847
PA0207	-	transcriptional regulator	0.01	1	0.11	0.88027
PA0208	mdcA	malonate decarboxylase subunit alpha	-0.11	0.76744	0.05	0.91429
PA0209	-	2-(5''-triphosphoribosyl)-3'-dephosphocoenzyme-A synthase	0.24	0.82038	0.04	0.98856
PA0210	mdcC	malonate decarboxylase acyl carrier protein	-0.09	0.98049	-0.08	0.97913
PA0211	mdcD	malonate decarboxylase subunit beta	-0.23	0.6254	0.39	0.3441
PA0212	mdcE	malonate decarboxylase subunit gamma	0.45	0.54882	0.44	0.22813
PA0213	-	phosphoribosyl-dephospho-CoA transferase	0.25	0.75683	0.11	0.80768
PA0214	-	acyl transferase	0.48	0.59287	0.27	0.72263
PA0215	-	malonate transporter MadL	0.01	1	0.29	0.51876
PA0216	-	malonate transporter MadM	-0.32	0.43285	-0.21	0.51876
PA0217	-	transcriptional regulator	-0.06	0.94886	0.13	0.63631
PA0218	-	transcriptional regulator	0.36	0.64057	0.26	0.58859
PA0219	-	aldehyde dehydrogenase	-0.06	0.89228	0.46	0.00885
PA0220	-	amino acid APC family transporter	-0.03	0.98049	0.3	0.1737
PA0221	-	aminotransferase	0.25	0.42869	0.15	0.75113
PA0222	-	hypothetical protein	0.01	1	0.38	0.18158
PA0223	-	dihydrodipicolinate synthetase	0.29	0.55178	0.23	0.38701
PA0224	-	class II aldolase/adducin domain-containing protein	-0.03	0.98049	-0.21	0.63631
PA0225	-	transcriptional regulator	0.63	0.17041	-0.3	0.51876
PA0226	-	CoA transferase subunit A	-0.13	0.81538	0.03	0.98949
PA0227	-	CoA transferase subunit B	-0.17	0.7915	0.2	0.70544
PA0228	pcaF	beta-ketoadipyl CoA thiolase	-0.13	0.86326	0.02	0.99114
PA0229	pcaT	dicarboxylic acid transporter PcaT	-0.26	0.54882	-0.22	0.48847
PA0230	pcaB	3-carboxy-cis%2Ccis-muconate cycloisomerase	0.3	0.36619	0.22	0.48002
PA0231	pcaD	3-oxoadipate enol-lactonase	0	1	0.24	0.62833
PA0232	pcaC	4-carboxymuconolactone decarboxylase	-0.42	0.72579	-0.48	0.65863
PA0233	-	transcriptional regulator	-0.03	0.97852	0.06	0.89747
PA0234	-	hypothetical protein	-0.1	0.85554	0	1
PA0235	pcaK	4-hydroxybenzoate transporter PcaK	0.21	0.59287	0.1	0.83484
PA0236	-	transcriptional regulator	-0.11	0.81538	-0.13	0.79506
PA0237	-	oxidoreductase	-0.07	0.94147	-0.51	0.13885
PA0238	-	hypothetical protein	-0.09	0.90125	-0.01	1
PA0239	-	hypothetical protein	0.21	0.57666	0.26	0.25289
PA0240	-	porin	0.3	0.5453	0.11	0.85863
PA0241	-	major facilitator superfamily transporter	0.49	0.04644	0.24	0.33272
PA0242	-	hypothetical protein	0.31	0.54882	0.12	0.76991
PA0243	-	transcriptional regulator	0.05	0.93808	-0.04	0.94783
PA0244	-	shikimate 5-dehydrogenase	-0.38	0.49759	0.01	1
PA0245	aroQ2	3-dehydroquinate dehydratase	-0.17	0.8821	-0.05	0.9909
PA0246	-	major facilitator superfamily transporter	-0.13	0.86669	-0.23	0.63631
PA0247	pobA	4-hydroxybenzoate 3-monooxygenase	-0.3	0.56424	-0.04	0.95936
PA0248	-	transcriptional regulator	0.16	0.72579	0.27	0.48002
PA0249	-	acetyltransferase	0.62	0.36619	0.08	0.96523
PA0250	-	hypothetical protein	-0.07	0.95959	0.15	0.89263
PA0251	-	hypothetical protein	0.12	0.94147	-0.03	0.99988
PA0252	-	hypothetical protein	-0.09	0.90756	0	1
PA0253	-	transcriptional regulator	-0.5	0.616	-0.23	0.72263
PA0254	-	hypothetical protein	0.15	0.6484	0.15	0.64893
PA0255	-	hypothetical protein	0.03	0.98686	0.18	0.8618
PA0256	-	hypothetical protein	-0.16	0.82877	-0.25	0.55042
PA0257	-	hypothetical protein	-0.12	0.72579	0.01	0.99114
PA0258	-	hypothetical protein	0.44	0.60659	0.35	0.69604
PA0259	-	hypothetical protein	0.04	0.93063	0.04	0.95276
PA0260	-	hypothetical protein	0.03	0.93063	0.07	0.72263
PA0261	-	hypothetical protein	-0.3	0.28218	-0.07	0.82316
PA0262	-	hypothetical protein	0.07	0.78844	0.06	0.74222
PA0263	hcpC	secreted protein Hcp	0.08	0.8967	0.11	0.89438
PA0265	gabD	glutarate-semialdehyde dehydrogenase DavD	0.57	0.14861	0.25	0.48002
PA0266	-	5-aminovalerate aminotransferase DavT	-0.21	0.69194	-0.04	0.95936
PA0267	-	hypothetical protein	0.14	0.6254	0.06	0.87438
PA0268	-	transcriptional regulator	-0.25	0.56424	0.25	0.39405
PA0269	-	hypothetical protein	0.08	0.93484	-0.3	0.50735
PA0270	-	hypothetical protein	-0.1	0.90239	-0.03	0.99403
PA0271	-	hypothetical protein	0.04	0.98686	-0.33	0.67757
PA0272	-	transcriptional regulator	0.01	0.99916	-0.1	0.79506
PA0273	-	major facilitator superfamily transporter	0.3	0.30961	0.06	0.94103
PA0274	-	hypothetical protein	-0.24	0.59287	0.05	0.94304
PA0275	-	transcriptional regulator	0.05	0.97566	0.03	0.98856
PA0276	-	hypothetical protein	0.1	0.82038	0.34	0.35465
PA0277	-	hypothetical protein	0.25	0.36619	0.2	0.48847
PA0278	-	hypothetical protein	0.33	0.5035	-0.01	0.99114
PA0279	-	transcriptional regulator	0.16	0.7512	0.27	0.43046
PA0280	cysA	sulfate.thiosulfate ABC transporter ATP-binding protein CysA	0.3	0.4546	0.11	0.72263
PA0281	cysW	sulfate transporter CysW	0.14	0.78493	0.11	0.80174
PA0282	cysT	sulfate transporter CysT	-0.22	0.60659	0.28	0.53381
PA0283	sbp	sulfate-binding protein	0.02	0.97711	-0.2	0.39405
PA0284	-	hypothetical protein	0.46	0.92355	0.64	0.49501
PA0285	-	hypothetical protein	0.13	0.60659	0.06	0.80174
PA0286	desA	delta-9 fatty acid desaturase DesA	0.01	0.99692	0.07	0.8618
PA0287	gpuP	3-guanidinopropionate transporter	0.18	0.72579	0.19	0.55042
PA0288	gpuA	guanidinopropionase	-0.06	0.94674	0.05	0.94783
PA0289	gpuR	transcriptional activator GpuR	0.07	0.87129	0.08	0.82316
PA0290	-	hypothetical protein	-0.39	0.02654	-0.16	0.48274
PA0291	oprE	anaerobically-induced outer membrane porin OprE	-0.19	0.46038	-0.01	0.98949
PA0292	aguA	agmatine deiminase	-0.21	0.56424	0.03	0.97107
PA0293	aguB	N-carbamoylputrescine amidohydrolase	-0.02	0.98686	-0.02	0.97487
PA0294	aguR	transcriptional regulator AguR	-0.25	0.56424	-0.26	0.58859
PA0295	-	polyamine binding protein	-0.46	0.16132	-0.23	0.53381
PA0296	spuI	glutamine synthetase	-0.24	0.37153	-0.05	0.86635
PA0297	spuA	glutamine amidotransferase	-0.33	0.5453	-0.13	0.81721
PA0298	spuB	glutamine synthetase	-0.17	0.86024	-0.12	0.95276
PA0299	spuC	aminotransferase	0.04	0.94674	0.04	0.95276
PA0300	spuD	putrescine ABC transporter substrate-binding protein SpuD	-0.18	0.66961	-0.17	0.49501
PA0301	spuE	spermidine ABC transporter substrate-binding protein SpuE	0.46	0.04644	0.45	0.02759
PA0302	spuF	polyamine transporter PotG	0.06	0.90489	-0.02	0.98394
PA0303	spuG	polyamine transporter PotH	0.44	0.29723	0.34	0.37334
PA0304	spuH	polyamine transporter PotI	0.04	0.98686	0.04	0.94103
PA0305	-	hypothetical protein	0.09	0.72998	0.07	0.79506
PA0306	-	transcriptional regulator	-0.11	0.87501	0.21	0.48002
PA0306a	-	transcriptional regulator	-0.48	0.53076	-0.19	0.82665
PA0307	-	hypothetical protein	-0.2	0.88874	-0.06	0.98949
PA0308	-	hypothetical protein	-0.15	0.64057	-0.17	0.5636
PA0309	-	hypothetical protein	0.29	0.36371	0.09	0.8618
PA0310	-	hypothetical protein	-0.21	0.6254	-0.19	0.57586
PA0311	-	hypothetical protein	-0.17	0.88534	-0.07	0.96001
PA0312	-	hypothetical protein	-0.21	0.92952	-0.09	0.96807
PA0313	-	L-cysteine ABC transporter protein YecS	0.29	0.4996	0.14	0.76425
PA0314	-	L-cysteine ABC transporter protein FliY	0.02	0.99916	0.23	0.76991
PA0315	-	hypothetical protein	0.38	0.51504	0.18	0.73103
PA0316	serA	D-3-phosphoglycerate dehydrogenase	1.24	0.13327	0.02	0.99114
PA0317	-	hypothetical protein	0.01	0.99916	0.13	0.6067
PA0318	-	hypothetical protein	0.17	0.74531	0.02	0.98949
PA0319	-	hypothetical protein	0.27	0.71308	0.09	0.91085
PA0320	-	hypothetical protein	0.25	0.80626	0.28	0.68715
PA0321	-	acetylpolyamine aminohydrolase	-0.19	0.78844	0.01	1
PA0322	-	transporter	0.01	0.98049	0	1
PA0323	-	ABC transporter	0.25	0.5453	0.06	0.89263
PA0324	-	ABC transporter permease	-0.16	0.87501	-0.2	0.6067
PA0325	-	ABC transporter permease	-0.05	0.94147	-0.12	0.65863
PA0326	-	ABC transporter ATP-binding protein	0.3	0.34561	0.16	0.5636
PA0327	-	hypothetical protein	0	1	-0.17	0.53381
PA0328	-	hypothetical protein	0.23	0.48558	0.16	0.47293
PA0329	-	hypothetical protein	0.17	0.94147	0.19	0.92906
PA0330	rpiA	ribose-5-phosphate isomerase A	0.44	0.4423	0.32	0.6158
PA0331	ilvA1	threonine dehydratase	-0.07	0.89228	-0.05	0.91429
PA0332	-	hypothetical protein	0.35	0.48809	0.43	0.16488
PA0333	-	hypothetical protein	0.11	0.85554	-0.01	1
PA0334	-	major facilitator superfamily transporter	0.21	0.616	0.18	0.48002
PA0335	-	hypothetical protein	0.5	0.46038	0.35	0.49501
PA0336	ygdP	RNA pyrophosphohydrolase	0.1	0.97335	-0.13	0.94103
PA0337	ptsP	phosphoenolpyruvate-protein phosphotransferase PtsP	-0.23	0.06635	-0.32	0
PA0338	-	hypothetical protein	0.34	0.50539	0.29	0.48002
PA0339	-	hypothetical protein	-0.37	0.13327	-0.33	0.03877
PA0340	-	hypothetical protein	-0.16	0.83559	0.09	0.86812
PA0341	lgt	prolipoprotein diacylglyceryl transferase	-0.3	0.91062	-0.09	0.97107
PA0342	thyA	thymidylate synthase	0.88	0.87501	0.35	0.97197
PA0343	-	hypothetical protein	0.18	0.72579	-0.08	0.93719
PA0344	-	hypothetical protein	0.12	0.84546	0.02	1
PA0345	-	hypothetical protein	-0.08	0.8821	0.14	0.65863
PA0346	-	hypothetical protein	-0.18	0.90489	-0.3	0.75113
PA0347	glpQ	glycerophosphoryl diester phosphodiesterase	0.02	0.98439	-0.01	1
PA0348	-	hypothetical protein	-0.43	0.12757	-0.06	0.90164
PA0349	-	hypothetical protein	0.05	0.97711	0.13	0.72263
PA0350	folA	dihydrofolate reductase	-1.16	0.55959	0.97	0.38701
PA0351	-	hypothetical protein	0.18	0.82038	0.14	0.83855
PA0352	-	transporter	-0.15	0.77914	0.16	0.64893
PA0353	ilvD	dihydroxy-acid dehydratase	-0.21	0.66961	-0.39	0.188
PA0354	-	hypothetical protein	0.48	0.29666	0.39	0.10003
PA0355	pfpI	protease PfpI	-0.14	0.89228	-0.47	0.2309
PA0356	-	hypothetical protein	0.06	0.94147	0.24	0.48002
PA0357	mutM	formamidopyrimidine-DNA glycosylase	-0.01	0.98049	0.13	0.68715
PA0358	-	hypothetical protein	-0.03	0.99692	0.06	0.96296
PA0359	-	hypothetical protein	0.37	0.72579	0.45	0.48847
PA0360	-	hypothetical protein	0.04	0.93808	0.1	0.80768
PA0361	-	gamma-glutamyltranspeptidase	0.08	0.8821	0.14	0.58859
PA0362	fdx1	4Fe-4S ferredoxin	-0.84	0.23701	0.19	0.82316
PA0363	coaD	phosphopantetheine adenylyltransferase	-1.91	0.46038	0.9	0.83855
PA0364	-	oxidoreductase	-0.38	0.05573	0.06	0.87438
PA0365	-	hypothetical protein	0.23	0.79785	0.06	0.98949
PA0366	-	coniferyl aldehyde dehydrogenase	0.23	0.53076	0.24	0.42869
PA0367	-	transcriptional regulator	0.41	0.31486	0.25	0.44204
PA0367a	-	acetyltransferase	0.79	0	0.28	0.43953
PA0368	-	hypothetical protein	0.5	0.45302	0.36	0.33936
PA0370	-	hypothetical protein	0.23	0.70118	0.35	0.31691
PA0371	-	hypothetical protein	-0.18	0.5249	-0.19	0.28983
PA0372	-	zinc protease	-0.18	0.6484	-0.24	0.34739
PA0373	ftsY	signal recognition particle receptor FtsY	0.98	0.48718	0.76	0.19306
PA0374	ftsE	cell division protein FtsE	0	1	0.17	0.76991
PA0375	ftsX	cell division protein FtsX	0.53	0.02654	0.03	0.97913
PA0376	rpoH	RNA polymerase sigma factor RpoH	-1.43	0.75683	-0.05	0.99403
PA0377	-	hypothetical protein	0.17	0.82877	0.06	0.95458
PA0378	-	monofunctional biosynthetic peptidoglycan transglycosylase	-0.36	0.45302	-0.07	0.93462
PA0379	-	hypothetical protein	0.39	0.48809	0.12	0.83484
PA0380	-	sulfur carrier protein ThiS	0.75	0.29723	0.5	0.38028
PA0381	thiG	thiazole synthase	-0.44	0.51504	0.02	0.99403
PA0382	micA	tRNA (guanine-N(7)-)-methyltransferase	0.5	0.27992	0.27	0.48002
PA0383	-	hypothetical protein	-0.06	0.91062	0.12	0.72263
PA0384	-	hypothetical protein	0.49	0.71308	0.31	0.82316
PA0385	-	hypothetical protein	0.86	0.31486	0.02	1
PA0386	-	coproporphyrinogen III oxidase	0.24	0.5453	-0.02	0.97107
PA0387	-	non-canonical purine NTP pyrophosphatase	0.52	0.17834	-0.02	0.9909
PA0388	-	hypothetical protein	-0.05	0.97711	0.06	0.95458
PA0389	-	hypothetical protein	0.1	0.95051	0.34	0.49501
PA0390	metX	homoserine O-acetyltransferase	-0.39	0.56424	-0.3	0.57586
PA0391	-	hypothetical protein	0.01	0.99692	-0.12	0.67757
PA0392	-	hypothetical protein	1.23	0.04128	0.71	0.27822
PA0393	proC	pyrroline-5-carboxylate reductase	0.31	0.42373	0.28	0.45051
PA0394	-	hypothetical protein	0.38	0.52267	0.14	0.75642
PA0395	pilT	twitching motility protein PilT	-0.03	0.99825	0.02	0.98949
PA0396	pilU	twitching motility protein PilU	0.29	0.72579	0.14	0.83484
PA0397	-	cation efflux system protein	-0.06	0.96817	0.21	0.6067
PA0398	-	hypothetical protein	-0.24	0.78493	0.15	0.85084
PA0399	-	cystathionine beta-synthase	0	1	0.07	0.91085
PA0400	-	cystathionine gamma-lyase	0.18	0.70118	0.31	0.20201
PA0401	-	dihydroorotase	-0.24	0.78844	-0.43	0.29504
PA0402	pyrB	aspartate carbamoyltransferase	-0.63	0.72238	-1.18	0.26793
PA0403	pyrR	bifunctional pyrimidine regulatory protein PyrR/uracil phosphoribosyltransferase	0.03	0.98049	0.13	0.82665
PA0404	-	Holliday junction resolvase	1.49	0.3142	0.75	0.63631
PA0405	-	hypothetical protein	-0.28	0.59287	-0.16	0.76991
PA0406	tonB3	transporter TonB	0.16	0.79785	0.05	0.94103
PA0407	gshB	glutathione synthetase	0.05	0.98439	0.1	0.93719
PA0408	pilG	pilus biosynthesis/twitching motility protein PilG	-0.01	1	-0.18	0.83855
PA0409	pilH	twitching motility protein PilH	-1.88	0.4514	-0.53	0.83484
PA0410	pilI	twitching motility protein PilI	-0.58	0.15247	-0.63	0.0418
PA0411	pilJ	twitching motility protein PilJ	-0.18	0.12632	-0.39	0
PA0412	pilK	methyltransferase PilK	-0.1	0.76744	-0.13	0.6067
PA0413	chpA	chemotactic signal transduction system protein	-0.31	0	-0.44	0
PA0414	chpB	methylesterase	0.29	0.82877	0.32	0.6067
PA0415	chpC	chemotaxis protein	-0.2	0.75683	-0.1	0.90595
PA0416	chpD	transcriptional regulator	0.21	0.79785	0.08	0.90595
PA0417	chpE	chemotactic transduction protein ChpE	0.27	0.86326	0.42	0.49501
PA0418	-	hypothetical protein	-0.4	0.3142	0.12	0.76425
PA0419	-	16S ribosomal RNA methyltransferase RsmE	-0.06	0.97852	0.4	0.50735
PA0420	bioA	adenosylmethionine--8-amino-7-oxononanoate aminotransferase BioA	-0.03	0.98686	-0.02	0.98856
PA0421	-	hypothetical protein	-0.19	0.70118	-0.08	0.85084
PA0422	-	hypothetical protein	-0.15	0.84168	0.04	0.98856
PA0423	pasP	hypothetical protein	0.03	0.98439	0.15	0.75113
PA0424	mexR	multidrug resistance operon repressor MexR	-0.19	0.616	-0.11	0.80174
PA0425	mexA	multidrug resistance protein MexA	1.52	0.04644	0.68	0.48002
PA0426	mexB	multidrug resistance protein MexB	1.09	0.4996	-0.02	1
PA0427	oprM	outer membrane protein OprM	-0.45	0.99916	0.52	0.86812
PA0428	-	ATP-dependent RNA helicase	0	1	0.12	0.75642
PA0429	-	hypothetical protein	0.26	0.56424	0.08	0.90595
PA0430	metF	5%2C10-methylenetetrahydrofolate reductase	-0.04	0.99825	0.3	0.95458
PA0431	-	hypothetical protein	-0.02	0.99825	0.02	0.98949
PA0432	sahH	adenosylhomocysteinase	-1.82	0.82877	0.01	1
PA0433	-	hypothetical protein	0.16	0.75683	0.17	0.74222
PA0434	-	hypothetical protein	0.34	0.12215	0.19	0.31691
PA0435	-	hypothetical protein	0.02	0.99692	-0.06	0.96001
PA0436	-	transcriptional regulator	0.22	0.66233	-0.02	0.99114
PA0437	codA	cytosine deaminase	0.21	0.69194	0.03	0.98949
PA0438	codB	cytosine permease	-0.22	0.69194	0.05	0.97913
PA0439	-	dihydropyrimidine dehydrogenase	0	1	0.15	0.62833
PA0440	-	oxidoreductase	0.13	0.80712	0.1	0.89747
PA0441	dht	D-hydantoinase/dihydropyrimidinase	0.16	0.76744	0.45	0.04494
PA0442	-	hypothetical protein	-0.94	1	-0.94	1
PA0443	-	transporter	0.08	0.85203	-0.13	0.80174
PA0444	-	allantoate amidohydrolase	-0.19	0.64057	0.03	0.97197
PA0445	-	transposase	-0.25	0.06688	-0.13	0.41215
PA0446	-	hypothetical protein	0.01	1	0.02	0.99726
PA0447	gcdH	glutaryl-CoA dehydrogenase	0.14	0.80712	0.08	0.93719
PA0448	-	transcriptional regulator	-0.21	0.70118	-0.23	0.49501
PA0449	-	acyl-CoA thioesterase	0.24	0.90489	0.28	0.86635
PA0450	-	phosphate transporter	0.01	0.98686	0.14	0.48002
PA0451	-	hypothetical protein	0	1	0.11	0.87438
PA0451a	-	amino acid ABC transporter substrate-binding protein	0.02	0.98439	0.2	0.63631
PA0452	-	hypothetical protein	0.11	0.87129	-0.25	0.37153
PA0454	-	hypothetical protein	-0.06	0.85554	0.13	0.55042
PA0455	dbpA	ATP-dependent RNA helicase DbpA	0.02	0.97335	-0.03	0.97487
PA0456	-	cold-shock protein	0.07	0.98439	-0.4	0.70544
PA0457	-	hypothetical protein	0.15	0.83559	-0.09	0.94304
PA0457.1	-	hypothetical protein	-0.3	0.66233	-0.17	0.75642
PA0458	-	major facilitator superfamily transporter	-0.09	0.87129	0.14	0.63631
PA0459	-	chaperone protein ClpB	0.01	0.99046	0.11	0.5636
PA0460	-	hypothetical protein	-0.06	0.94886	-0.1	0.90164
PA0461	-	acyltransferase	0.01	0.98049	-0.09	0.66817
PA0462	-	hypothetical protein	0.18	0.88874	0.33	0.58859
PA0463	creB	DNA-binding response regulator CreB	-0.06	0.93063	0.07	0.90164
PA0464	creC	sensory histidine kinase CreC	0.04	0.93063	0.2	0.28451
PA0465	creD	hypothetical protein	-0.04	0.94886	0.06	0.91085
PA0466	-	hypothetical protein	0.22	0.75683	0.31	0.43046
PA0467	-	hypothetical protein	-0.2	0.82038	0.13	0.88579
PA0468	-	hypothetical protein	0.07	0.90756	0.31	0.19306
PA0469	-	hypothetical protein	-0.06	0.97566	-0.2	0.58859
PA0470	fiuA	ferrichrome receptor FiuA	-0.2	0.50539	-0.03	0.94103
PA0471	-	transmembrane sensor	0.09	0.94886	-0.02	1
PA0472	-	RNA polymerase sigma factor	0.04	0.96817	0.16	0.80768
PA0473	-	glutathione S-transferase	0.03	0.98049	0.39	0.10406
PA0474	-	esterase	0.37	0.57666	0.74	0.0245
PA0475	-	transcriptional regulator	0.32	0.72998	0.02	1
PA0476	-	permease	0.25	0.2875	0.3	0.06117
PA0477	-	transcriptional regulator	-0.19	0.75683	-0.06	0.96523
PA0478	-	N-acetyltransferase	0.57	0.48096	0.26	0.66817
PA0479	-	transcriptional regulator	0.19	0.64057	0.26	0.48002
PA0480	-	3-oxoadipate enol-lactonase	0.28	0.66961	-0.05	0.98949
PA0481	-	hypothetical protein	-0.11	0.93063	0.08	0.91429
PA0482	glcB	malate synthase G	0.2	0.55178	0.08	0.86812
PA0483	-	acetyltransferase	0.1	0.89228	0.43	0.19727
PA0484	-	hypothetical protein	-0.29	0.5453	0.01	0.98949
PA0485	-	hypothetical protein	-0.07	0.9448	0.07	0.85084
PA0486	-	serine/threonine protein kinase	-0.01	1	-0.09	0.80174
PA0487	-	molybdenum transport regulator	-0.05	0.97335	-0.01	0.99988
PA0488	-	hypothetical protein	0.24	0.7725	0.24	0.59828
PA0489	-	phosphoribosyl transferase	0.59	0.27453	0.39	0.38412
PA0490	-	hypothetical protein	0.48	0.36371	0.55	0.05308
PA0491	-	transcriptional regulator	-0.14	0.66961	-0.13	0.6158
PA0492	-	hypothetical protein	-0.58	0.16132	-0.34	0.40674
PA0493	-	acetyl-CoA carboxylase biotin carboxyl carrier protein subunit	-0.23	0.93063	0.05	0.99403
PA0494	-	acetyl-CoA carboxylase biotin carboxylase subunit	0.03	0.9448	0.3	0.19306
PA0495	-	hypothetical protein	0.14	0.84546	0.25	0.65863
PA0496	-	hypothetical protein	0.15	0.6254	0.1	0.73103
PA0497	-	hypothetical protein	-0.14	0.7915	-0.07	0.93719
PA0498	-	hypothetical protein	0.55	0	0.31	0.17113
PA0499	-	pili assembly chaperone	0.13	0.75683	0.1	0.79506
PA0500	bioB	biotin synthase	0.06	0.9448	-0.13	0.75113
PA0501	bioF	8-amino-7-oxononanoate synthase	-0.19	0.72238	-0.35	0.24358
PA0502	-	biotin biosynthesis protein BioH	0.04	0.99825	-0.12	0.93462
PA0503	-	biotin synthesis protein BioC	-0.18	0.86669	-0.3	0.58859
PA0504	bioD	ATP-dependent dethiobiotin synthetase BioD	-0.17	0.70118	-0.23	0.49501
PA0505	-	hypothetical protein	-0.35	0.5453	-0.05	0.97107
PA0506	-	acyl-CoA dehydrogenase	0.17	0.51504	-0.09	0.66817
PA0507	-	acyl-CoA dehydrogenase	0.22	0.54882	0.19	0.49501
PA0508	-	acyl-CoA dehydrogenase	0.24	0.37153	0.23	0.28451
PA0509	nirN	cytochrome C	0.13	0.77914	0.07	0.90164
PA0510	-	uroporphyrin-III C-methyltransferase	0.45	0.5453	0.17	0.75113
PA0511	nirJ	heme d1 biosynthesis protein NirJ	0.08	0.84546	0.06	0.85863
PA0512	-	heme d1 biosynthesis protein NirH	-0.29	0.75683	0.4	0.48002
PA0513	-	heme d1 biosynthesis protein NirG	0.83	0.48718	0.48	0.6158
PA0514	nirL	heme d1 biosynthesis protein NirL	0.17	0.78493	0.01	0.99988
PA0515	-	heme d1 biosynthesis protein NirD	0.17	0.5677	-0.09	0.82316
PA0516	nirF	heme d1 biosynthesis protein NirF	0.19	0.6254	-0.01	0.99726
PA0517	nirC	cytochrome c55X	0.03	0.97711	-0.12	0.86635
PA0518	nirM	cytochrome C-551	0.38	0.80626	-0.2	0.88579
PA0519	nirS	nitrite reductase	0	1	-0.16	0.6158
PA0520	nirQ	denitrification regulatory protein NirQ	-0.18	0.78844	-0.15	0.76991
PA0521	-	cytochrome C oxidase subunit	-0.06	0.95959	0.27	0.51876
PA0522	-	hypothetical protein	0	1	0.19	0.79506
PA0523	norC	nitric oxide reductase subunit C	-0.29	0.51504	0.05	0.94103
PA0524	norB	nitric oxide reductase subunit B	0.08	0.87501	0.27	0.13288
PA0525	-	denitrification protein NorD	-0.03	0.95637	0.17	0.6158
PA0526	-	hypothetical protein	0.4	0.56424	0.92	0
PA0527	dnr	transcriptional regulator Dnr	0.06	0.94147	0.11	0.83855
PA0528	-	transcriptional regulator	-0.09	0.86669	0.09	0.78845
PA0529	-	hypothetical protein	0.12	0.86024	0.33	0.1737
PA0530	-	class III pyridoxal phosphate-dependent aminotransferase	0.11	0.85203	-0.09	0.85863
PA0531	-	glutamine amidotransferase	-0.35	0.5453	0.23	0.66817
PA0532	-	hypothetical protein	0.02	0.99692	0.1	0.91429
PA0533	-	transcriptional regulator	-0.05	0.95051	0.24	0.38701
PA0534	-	hypothetical protein	-0.13	0.72998	0.08	0.76991
PA0535	-	transcriptional regulator	0.02	1	0.45	0.36875
PA0536	-	hypothetical protein	0.01	0.99916	0.01	0.98949
PA0537	-	hypothetical protein	-0.06	0.90756	0.01	0.9909
PA0538	dsbB	disulfide bond formation protein	0.62	0.23973	0.58	0.08758
PA0539	-	hypothetical protein	0.07	0.94147	0.05	0.95936
PA0540	-	hypothetical protein	0.01	1	0.72	0.00885
PA0541	-	hypothetical protein	-0.36	0.74531	-0.09	0.97107
PA0542	-	hypothetical protein	0.25	0.82038	0.45	0.41871
PA0543	-	hypothetical protein	-0.13	0.71308	-0.08	0.81721
PA0544	-	hypothetical protein	0.15	0.74011	-0.06	0.89263
PA0545	-	hypothetical protein	0.11	0.78844	0.19	0.39309
PA0546	metK	S-adenosylmethionine synthetase	-0.26	0.86326	-0.71	0.48002
PA0547	-	transcriptional regulator	-0.37	0.04644	-0.38	0
PA0548	tktA	transketolase	0.54	0.59287	0.19	0.86812
PA0549	-	hypothetical protein	-0.07	0.86669	-0.01	0.98949
PA0550	-	hypothetical protein	0.32	0.3579	0.3	0.20899
PA0551	epd	D-erythrose 4-phosphate dehydrogenase	-0.26	0.92355	-0.43	0.82316
PA0552	pgk	phosphoglycerate kinase	-0.73	0.70118	-0.41	0.83855
PA0553	-	hypothetical protein	-0.6	0.616	-0.01	1
PA0554	-	hypothetical protein	0.04	0.98686	0.18	0.80174
PA0555	fda	fructose-1%2C6-bisphosphate aldolase	0.96	0.64057	1.11	0.6158
PA0556	-	hypothetical protein	0.09	0.97335	0.54	0.48847
PA0557	-	hypothetical protein	0.04	0.97566	0.35	0.48002
PA0558	-	hypothetical protein	0	1	-0.3	0.34739
PA0559	-	hypothetical protein	-0.06	0.95959	0.12	0.79506
PA0560	-	hypothetical protein	0.38	0.55178	-0.27	0.71334
PA0561	-	hypothetical protein	0	1	0.15	0.62833
PA0562	-	hydrolase	0.27	0.57666	0.35	0.25289
PA0563	-	hypothetical protein	-0.26	0.88534	0.42	0.65863
PA0564	-	transcriptional regulator	0.11	0.90239	0.08	0.92906
PA0565	-	hypothetical protein	0.28	0.85554	0.28	0.68715
PA0566	-	hypothetical protein	0.14	0.7915	-0.08	0.8618
PA0567	-	hypothetical protein	-0.02	1	0.15	0.92906
PA0568	-	hypothetical protein	-0.2	0.84546	-0.13	0.90164
PA0569	-	hypothetical protein	0.16	0.70118	0.1	0.76425
PA0570	-	hypothetical protein	0.42	0.6484	0.22	0.70544
PA0571	-	hypothetical protein	-0.24	0.53285	0.1	0.80174
PA0572	-	hypothetical protein	-0.1	0.6254	0.04	0.85084
PA0573	-	hypothetical protein	-0.13	0.7915	-0.11	0.73103
PA0574	-	hypothetical protein	0.01	0.99825	-0.04	0.98728
PA0575	-	hypothetical protein	0.18	0.5453	0.1	0.70544
PA0576	rpoD	RNA polymerase sigma factor RpoD	-2.57	0.35741	-1.73	0.50552
PA0577	dnaG	DNA primase	-0.77	0.7725	0.12	0.98949
PA0578	-	hypothetical protein	0.24	0.69194	-0.11	0.82316
PA0579	rpsU	30S ribosomal protein S21	1.03	0.78493	0.91	0.75113
PA0580	gcp	tRNA N6-adenosine threonylcarbamoyltransferase	1.87	0.2875	0.48	0.80768
PA0581	-	glycerol-3-phosphate acyltransferase PlsY	0.23	0.7725	0.08	0.95936
PA0582	folB	dihydroneopterin aldolase	0.49	0.80626	0.08	0.98728
PA0583	-	hypothetical protein	-0.26	0.84546	-0.11	0.95458
PA0584	cca	multifunctional tRNA nucleotidyl transferase/2'3'-cyclic phosphodiesterase/2'nucleotidase/phosphatase	-0.65	0.57666	0.06	0.98394
PA0585	-	hypothetical protein	0.17	0.72998	0.1	0.82665
PA0586	-	hypothetical protein	0.14	0.7512	0.45	0
PA0587	-	hypothetical protein	0.1	0.7915	0.23	0.23348
PA0588	-	hypothetical protein	0.12	0.74011	0.22	0.16888
PA0589	-	thiosulfate sulfurtransferase	1.05	0.13327	0.61	0.23348
PA0590	apaH	bis(5'-nucleosyl)-tetraphosphatase	0.3	0.82038	0.36	0.75642
PA0591	-	protein ApaG	-0.15	0.90125	-0.29	0.76425
PA0592	ksgA	ribosomal RNA small subunit methyltransferase A	-0.12	0.66961	-0.23	0.14309
PA0593	pdxA	4-hydroxythreonine-4-phosphate dehydrogenase	-0.02	0.99692	-0.32	0.77971
PA0594	surA	chaperone SurA	1.67	0.5035	1.63	0.6067
PA0595	ostA	organic solvent tolerance protein OstA	2.83	0.66961	2.14	0.6158
PA0596	-	hypothetical protein	0.02	0.99825	0.08	0.94103
PA0597	-	nucleotidyl transferase	0.48	0.37153	0.2	0.6067
PA0598	-	hypothetical protein	0.34	0.51215	0.34	0.19727
PA0599	-	hypothetical protein	-0.15	0.77914	0.31	0.24897
PA0600	-	two-component sensor	-0.02	0.97711	0.15	0.51876
PA0601	-	two-component response regulator	0.26	0.66233	0.39	0.49501
PA0602	-	ABC transporter	-0.07	0.93484	-0.24	0.66817
PA0603	-	ABC transporter ATP-binding protein	-0.12	0.70118	-0.13	0.68715
PA0604	-	ABC transporter	-0.04	0.94147	0.07	0.83855
PA0605	-	ABC transporter permease	0.03	0.99046	0.16	0.5636
PA0606	-	ABC transporter permease	-0.01	0.99381	0.18	0.48002
PA0607	rpe	ribulose-phosphate 3-epimerase	-0.47	0.5453	0.05	0.97107
PA0608	-	phosphoglycolate phosphatase	-0.19	0.6254	-0.02	0.99114
PA0609	trpE	anthranilate synthase component I	-0.14	0.8967	0	1
PA0610	prtN	transcriptional regulator PrtN	-0.27	0.89228	0.05	0.9909
PA0611	prtR	HTH-type transcriptional regulator PrtR	0.93	0.82877	0.21	0.85863
PA0612	ptrB	repressor PtrB	0.75	0.90239	1.63	0.48847
PA0613	-	hypothetical protein	0.08	0.98686	0.15	0.80768
PA0614	-	hypothetical protein	0.01	1	-0.46	0.53381
PA0615	-	hypothetical protein	-0.11	0.8967	0.05	0.99403
PA0616	-	hypothetical protein	-0.06	0.94147	-0.07	0.91878
PA0617	-	bacteriophage protein	-0.29	0.48809	0	1
PA0618	-	bacteriophage protein	-0.15	0.81538	-0.07	0.89747
PA0619	-	bacteriophage protein	0.1	0.93063	-0.08	0.94304
PA0620	-	bacteriophage protein	-0.09	0.84168	-0.07	0.77971
PA0621	-	hypothetical protein	0.06	0.90756	0.17	0.5636
PA0622	-	bacteriophage protein	0.16	0.6484	0.08	0.85863
PA0623	-	bacteriophage protein	0.32	0.72238	0.5	0.31691
PA0624	-	hypothetical protein	0.73	0.23701	0.73	0.05885
PA0625	-	hypothetical protein	-0.07	0.86669	0.12	0.59828
PA0626	-	hypothetical protein	0.5	0	0.12	0.6158
PA0627	-	hypothetical protein	-0.03	0.98686	-0.06	0.98856
PA0628	-	hypothetical protein	0.12	0.88874	0.03	0.99114
PA0629	-	hypothetical protein	0.6	0.32152	0.44	0.48002
PA0630	-	hypothetical protein	0.54	0.35084	0.24	0.51876
PA0631	-	hypothetical protein	0.56	0.64057	-0.19	0.95458
PA0633	-	hypothetical protein	0.12	0.74531	0.13	0.66817
PA0634	-	hypothetical protein	0.19	0.74531	0.04	0.97487
PA0635	-	hypothetical protein	0.25	0.90489	0.65	0.39405
PA0636	-	hypothetical protein	0.02	0.96817	-0.04	0.94103
PA0637	-	hypothetical protein	-0.38	0.74011	-0.28	0.80768
PA0638	-	bacteriophage protein	-0.17	0.6484	-0.02	0.98949
PA0639	-	hypothetical protein	-0.23	0.46639	-0.04	0.97197
PA0640	-	bacteriophage protein	0.2	0.7725	0.46	0.11454
PA0641	-	bacteriophage protein	0.02	0.95959	0.07	0.64893
PA0643	-	hypothetical protein	0.03	0.97335	0.12	0.8618
PA0644	-	hypothetical protein	-0.07	0.94886	0.07	0.89438
PA0645	-	hypothetical protein	0.59	0.28218	0.48	0.36253
PA0646	-	hypothetical protein	-0.3	0.32959	-0.03	0.96807
PA0647	-	hypothetical protein	0.34	0.55178	0.4	0.20899
PA0648	-	hypothetical protein	0.4	0.72238	0.97	0.53381
PA0649	trpG	anthranilate synthase component II	-0.47	0.39946	-0.67	0.04494
PA0650	trpD	anthranilate phosphoribosyltransferase	-0.16	0.90756	-0.36	0.49501
PA0651	trpC	indole-3-glycerol phosphate synthase	0.3	0.77914	0.45	0.53381
PA0652	vfr	cAMP-regulatory protein	0.2	0.34561	-0.07	0.79506
PA0653	-	hypothetical protein	-0.24	0.76744	-0.39	0.13789
PA0654	speD	S-adenosylmethionine decarboxylase	-0.62	0.2875	0.11	0.91085
PA0655	-	2-nonaprenyl-3-methyl-6-methoxy-1%2C4-benzoquinol hydroxylase	3.23	0.36371	1.48	0.43699
PA0656	-	HIT family protein	0.52	0.37153	0.83	0
PA0657	-	ATPase	0.04	0.95051	0.11	0.72263
PA0658	-	short-chain dehydrogenase	0.03	0.96817	0.04	0.97197
PA0659	-	hypothetical protein	0.24	0.51215	0.46	0.00885
PA0660	-	hypothetical protein	-0.05	0.93484	0.05	0.88579
PA0661	-	hypothetical protein	-0.04	1	0.52	0.76991
PA0662	argC	N-acetyl-gamma-glutamyl-phosphate reductase	-0.11	0.87129	0.16	0.69604
PA0663	-	hypothetical protein	0.03	0.97711	-0.02	0.9909
PA0664	-	hypothetical protein	-0.03	0.95051	0.15	0.59828
PA0665	-	iron-sulfur cluster insertion protein ErpA	0.45	1	0.58	0.8454
PA0666	-	anhydro-N-acetylmuramic acid kinase	0.22	0.71308	0.2	0.70544
PA0667	-	hypothetical protein	-0.18	0.6254	0.01	0.99726
PA0668	tyrZ	tyrosine--tRNA ligase	-0.43	0.10963	0.05	0.91429
PA0669	-	error-prone DNA polymerase	0.13	0.59287	0.16	0.23927
PA0670	-	hypothetical protein	0.09	0.93063	0	1
PA0671	-	hypothetical protein	0.24	0.81538	0.26	0.62833
PA0672	hemO	heme oxygenase	0.12	0.88874	0.01	1
PA0673	-	hypothetical protein	0.12	0.95051	0.21	0.89747
PA0674	vreA	hypothetical protein	-0.18	0.80626	0.16	0.81721
PA0675	vreI	ECF sigma factor VreI	-0.02	0.99916	0.19	0.63631
PA0676	vreR	sigma factor regulator VreR	0.06	0.94147	-0.02	0.99988
PA0677	-	HxcW pseudopilin	0.12	0.86326	0.2	0.48847
PA0678	-	HxcU pseudopilin	-0.18	0.8967	-0.46	0.70544
PA0679	-	hypothetical protein	0.48	0.6254	0.24	0.78845
PA0680	-	HxcV pseudopilin	-0.18	0.88874	0.02	0.9909
PA0681	-	HxcT pseudopilin	0.44	0.6254	0.65	0.12498
PA0682	-	HxcX atypical pseudopilin	0.16	0.79785	0.15	0.72263
PA0683	-	type II secretion system protein	0.08	0.87501	-0.11	0.76991
PA0684	-	type II secretion system protein	-0.03	0.99046	-0.07	0.91085
PA0685	-	type II secretion system protein	0.28	0.2875	0.18	0.48847
PA0686	-	type II secretion system protein HxcR	0.06	0.90489	0.01	0.99726
PA0687	-	type II secretion system protein	-0.18	0.72238	-0.17	0.63631
PA0688	-	alkaline phosphatase L	0.15	0.78844	0.24	0.5636
PA0689	-	hypothetical protein	0.24	0.53813	-0.01	1
PA0690	-	hypothetical protein	-0.12	0.29723	0.02	0.92906
PA0691	-	hypothetical protein	0.22	0.84546	0.05	0.97197
PA0692	-	hypothetical protein	-0.12	0.74011	-0.08	0.85084
PA0693	exbB2	transporter ExbB	0.23	0.56424	0.13	0.59828
PA0694	exbD2	transporter ExbD	-0.22	0.59287	-0.36	0.16402
PA0695	-	hypothetical protein	-0.36	0.53285	0.1	0.90164
PA0696	-	hypothetical protein	-0.16	0.74531	-0.18	0.48847
PA0697	-	hypothetical protein	0.48	0.45302	0.15	0.77971
PA0698	-	hypothetical protein	0.25	0.7915	0.22	0.80174
PA0699	-	PpiC-type peptidyl-prolyl cis-trans isomerase	-0.04	0.97711	0.09	0.89747
PA0700	-	hypothetical protein	-0.06	0.98049	-0.07	0.97107
PA0701	-	transcriptional regulator	-0.2	0.70118	-0.15	0.76425
PA0701a	-	AraC family transcriptional regulator	-0.01	1	0.02	0.98949
PA0702	-	hypothetical protein	0.23	0.5419	0.09	0.82316
PA0703	-	major facilitator superfamily transporter	0.01	0.99381	-0.11	0.6067
PA0704	-	amidase	-0.06	0.89228	-0.06	0.89263
PA0705	migA	alpha-1%2C6-rhamnosyltransferase MigA	0	1	0	1
PA0706	cat	chloramphenicol acetyltransferase	-0.1	0.84546	-0.08	0.90595
PA0707	toxR	transcriptional regulator ToxR	0.13	0.74531	0.16	0.51876
PA0708	-	transcriptional regulator	-0.11	0.93063	-0.16	0.81397
PA0709	-	hypothetical protein	-0.03	0.99381	0.09	0.89263
PA0710	gloA2	lactoylglutathione lyase	0.38	0.5453	0.73	0.02759
PA0711	-	hypothetical protein	0.4	0.50725	0.25	0.83484
PA0712	-	hypothetical protein	-0.33	0.81538	-0.35	0.71334
PA0713	-	hypothetical protein	0.79	0.27453	0.99	0.02759
PA0714	-	hypothetical protein	-0.31	0.6484	-0.08	0.95458
PA0715	-	hypothetical protein	-0.11	0.99825	0.43	0.93719
PA0716	-	hypothetical protein	0.09	0.95959	-0.05	0.97487
PA0718	-	hypothetical protein	-0.02	0.97711	-0.31	0.24897
PA0719	-	hypothetical protein	0.03	0.98439	-0.3	0.37646
PA0720	-	helix destabilizing protein of bacteriophage Pf1	-0.15	0.78844	-0.12	0.69604
PA0721	-	hypothetical protein	-0.57	0.72238	-0.15	0.94103
PA0722	-	hypothetical protein	-0.19	0.84168	-0.11	0.85863
PA0723	coaB	phage coat protein B	-0.17	0.78493	0	1
PA0724	-	phage coat protein A	0.09	0.74011	0.02	0.96523
PA0725	-	hypothetical protein	0.01	1	-0.15	0.82316
PA0726	-	hypothetical protein	0.02	0.9712	-0.12	0.62833
PA0727	-	hypothetical protein	0.06	0.90489	0.03	0.97197
PA0728	-	bacteriophage integrase	0.1	0.74011	-0.19	0.48847
PA0729	-	hypothetical protein	0.34	0.71308	0.23	0.74222
PA0730	-	(R)-3-hydroxydecanoyl-ACP:CoA transacylase	0.03	0.99692	-0.09	0.83855
PA0731	-	hypothetical protein	-0.07	0.8821	0.11	0.76991
PA0732	-	hypothetical protein	0.41	0.31486	0.11	0.83484
PA0733	-	16S rRNA pseudouridine(516) synthase	-0.02	0.97711	-0.05	0.96001
PA0734	-	hypothetical protein	-0.33	0.7915	0.36	0.70544
PA0735	-	hypothetical protein	0.02	1	0.4	0.16488
PA0736	-	hypothetical protein	0.04	0.95051	0.26	0.39309
PA0736a	-	hypothetical protein	-0.61	0.616	-0.37	0.79506
PA0737	-	hypothetical protein	0.18	0.72238	0.44	0.02759
PA0738	-	hypothetical protein	0.51	0.54882	1.11	0
PA0739	-	transcriptional regulator	0.12	0.87501	-0.12	0.85084
PA0740	sdsA1	SDS hydrolase SdsA1	0.24	0.5249	0.14	0.6067
PA0741	-	hypothetical protein	0.23	0.74531	-0.03	0.99403
PA0742	-	hypothetical protein	-0.09	0.89228	-0.16	0.70544
PA0743	-	NAD-dependent L-serine dehydrogenase	0.09	0.89228	0.09	0.83484
PA0744	-	enoyl-CoA hydratase	0.13	0.79785	0.1	0.81721
PA0745	-	enoyl-CoA hydratase	-0.28	0.80626	-0.16	0.86635
PA0746	-	acyl-CoA dehydrogenase	0.05	0.9448	-0.03	0.97197
PA0747	-	aldehyde dehydrogenase	0.18	0.6254	0.2	0.48002
PA0749	-	hypothetical protein	-0.01	1	0.03	0.97197
PA0750	ung	uracil-DNA glycosylase	-0.03	0.9712	0.02	0.98949
PA0751	-	hypothetical protein	-0.11	0.87129	-0.24	0.49501
PA0752	-	hypothetical protein	-0.3	0.34	-0.35	0.10874
PA0753	-	hypothetical protein	-0.34	0.53285	-0.01	0.99114
PA0754	-	hypothetical protein	0.03	0.97711	-0.09	0.90595
PA0755	opdH	cis-aconitate porin OpdH	0.49	0.07361	0.21	0.50735
PA0756	-	two-component response regulator	0.41	0.30269	-0.06	0.94304
PA0757	-	two-component sensor	0.18	0.55178	0.1	0.75642
PA0758	-	hypothetical protein	0.25	0.57666	-0.04	0.97197
PA0759	-	hypothetical protein	1.14	0.69194	1.43	0.6158
PA0760	-	hypothetical protein	-0.49	0.66233	-0.05	0.98949
PA0761	nadB	L-aspartate oxidase	0.07	0.90756	0.06	0.91085
PA0762	algU	RNA polymerase sigma factor AlgU	-0.3	0.57666	0.01	1
PA0763	mucA	sigma factor AlgU negative regulator MucA	-0.37	0.87501	0.32	0.8618
PA0764	mucB	sigma factor AlgU regulator MucB	0.42	0.35084	0	1
PA0765	mucC	positive regulator for alginate biosynthesis MucC	0.19	0.76744	-0.09	0.81721
PA0766	mucD	serine protease MucD	0.19	0.74531	-0.12	0.91429
PA0767	lepA	elongation factor 4	-0.73	0.23643	-0.64	0.16488
PA0768	lepB	signal peptidase I	0.31	0.97335	2.42	0.48847
PA0769	-	hypothetical protein	0.16	0.97711	0.14	0.91429
PA0770	rnc	ribonuclease III	0.57	0.6254	-0.26	0.74222
PA0771	era	GTPase Era	-1.28	0.6254	-0.86	0.8618
PA0772	recO	DNA repair protein RecO	0.29	0.7725	0.68	0.11866
PA0773	pdxJ	pyridoxine 5'-phosphate synthase	0.12	1	-0.24	0.81721
PA0774	-	tRNA (mo5U34)-methyltransferase	0.32	0.4546	0.18	0.57586
PA0775	-	tRNA (cmo5U34)-methyltransferase	0.07	0.9448	0.19	0.6067
PA0776	-	hypothetical protein	-0.22	0.95051	0.26	0.82316
PA0777	-	hypothetical protein	0.3	0.6484	-0.11	0.82665
PA0778	icp	inhibitor of cysteine peptidase	-0.34	0.616	-0.09	0.94103
PA0779	-	ATP-dependent protease	0.05	0.87501	0.12	0.58859
PA0780	pruR	proline utilization regulator	-0.16	0.79785	-0.07	0.96001
PA0781	-	hypothetical protein	0.15	0.69194	0.04	0.95276
PA0782	putA	bifunctional proline dehydrogenase/pyrroline-5-carboxylate dehydrogenase	0.3	0.27992	0.04	0.94103
PA0783	putP	sodium/proline symporter PutP	-0.15	0.81538	-0.27	0.48002
PA0784	-	transcriptional regulator	0.22	0.6484	-0.08	0.81721
PA0785	azoR1	FMN-dependent NADH-azoreductase AzoR	-0.17	0.80626	-0.28	0.50735
PA0786	-	transporter	0.82	0.3142	0.13	0.91878
PA0787	-	hypothetical protein	-0.14	0.75683	0.02	0.9909
PA0788	-	hypothetical protein	0.04	0.87501	-0.09	0.63631
PA0788a	-	hypothetical protein	-1.03	0.06688	-0.23	0.63631
PA0789	-	amino acid permease	-0.35	0.27992	-0.27	0.40925
PA0790	-	hypothetical protein	-0.07	0.93808	-0.29	0.46846
PA0791	-	transcriptional regulator	0.49	0.29723	0.45	0.16888
PA0792	prpD	2-methylcitrate dehydratase	-0.09	0.88874	0.08	0.85084
PA0793	-	hypothetical protein	0.12	0.85554	0.12	0.78845
PA0794	-	aconitate hydratase	0.23	0.48096	0.32	0.16888
PA0795	prpC	methylcitrate synthase	0.08	0.88874	-0.02	0.96807
PA0796	prpB	2-methylisocitrate lyase	0.06	0.94674	-0.01	1
PA0797	-	transcriptional regulator	0.27	0.7915	0.07	0.92906
PA0798	pmtA	phospholipid methyltransferase	0.49	0.22292	-0.18	0.72263
PA0799	-	helicase	-0.07	0.90239	0.12	0.75113
PA0800	-	hypothetical protein	0.55	0.3142	0.48	0.16888
PA0801	-	hypothetical protein	0.04	0.93808	0.14	0.58859
PA0802	-	hypothetical protein	-0.06	0.96817	0.51	0.49501
PA0803	-	hypothetical protein	-0.22	0.66233	-0.71	0.05464
PA0804	-	oxidoreductase	-0.1	0.85203	0.19	0.51876
PA0805	-	hypothetical protein	-0.4	0.80712	0.39	0.77971
PA0806	-	hypothetical protein	0.04	0.98686	-0.13	0.73103
PA0807	ampDh3	protein AmpDh3	-0.09	0.91062	-0.14	0.85863
PA0808	-	hypothetical protein	0.19	0.93484	0.19	0.81397
PA0809	-	divalent metal cation transporter MntH	0.2	0.5419	0.17	0.5636
PA0810	-	haloacid dehalogenase	0.15	0.78844	0.26	0.50735
PA0811	-	major facilitator superfamily transporter	0.33	0.46031	0.17	0.63631
PA0812	-	hypothetical protein	-0.05	0.95959	-0.08	0.89747
PA0813	-	hypothetical protein	-0.09	0.85203	-0.18	0.58859
PA0814	-	hypothetical protein	-0.11	0.93063	-0.15	0.81397
PA0815	-	transcriptional regulator	0.22	0.6254	0.27	0.38412
PA0816	-	transcriptional regulator	0.71	0.06688	0.03	0.97197
PA0817	-	ring-cleaving dioxygenase	0.05	0.93808	0.34	0.35465
PA0818	-	hypothetical protein	-0.04	1	0.07	0.96523
PA0819	-	hypothetical protein	0.09	0.97566	-0.05	0.9909
PA0820	-	hypothetical protein	-0.27	0.34561	-0.38	0.03125
PA0821	-	hypothetical protein	0.03	0.98049	-0.02	0.96001
PA0823	-	hypothetical protein	-0.17	0.77914	-0.04	0.98949
PA0824	-	hypothetical protein	0.3	0.5035	0.17	0.58859
PA0825	-	hypothetical protein	0.17	0.69194	-0.14	0.71334
PA0826	-	hypothetical protein	0.55	0.32959	0.64	0.11191
PA0827	-	hypothetical protein	0.14	0.7915	0.16	0.58859
PA0828	-	transcriptional regulator	0.02	0.99825	0.02	1
PA0829	-	hydrolase	0.26	0.6484	0.15	0.79506
PA0830	-	hypothetical protein	-0.09	0.91679	-0.07	0.92906
PA0831	oruR	ornithine utilization transcriptional regulator OruR	0.03	0.97711	-0.19	0.49501
PA0832	-	hypothetical protein	0.13	0.80626	0.14	0.72263
PA0833	-	hypothetical protein	0.34	0.5453	0.03	0.96807
PA0834	-	acyltransferase	0.25	0.59287	0.21	0.4159
PA0835	pta	phosphate acetyltransferase	-0.08	0.80712	0.08	0.75113
PA0836	ackA	acetate kinase	0.04	0.96817	0.09	0.85863
PA0837	slyD	peptidyl-prolyl cis-trans isomerase SlyD	0.05	0.96423	0.18	0.74222
PA0838	-	glutathione peroxidase	0.06	0.95051	-0.18	0.65863
PA0839	-	transcriptional regulator	-0.18	0.72238	-0.05	0.90164
PA0840	-	oxidoreductase	-0.03	0.97852	0.2	0.50735
PA0841	-	hypothetical protein	-0.15	0.71308	0.03	0.95936
PA0842	-	glycosyl transferase family protein	0.09	0.7915	-0.01	0.99988
PA0843	plcR	phospholipase C accessory protein PlcR	0.19	0.72998	0.16	0.67757
PA0844	plcH	hemolytic phospholipase C	0.15	0.60659	-0.03	0.94783
PA0845	-	neutral ceramidase	0.25	0.35741	0.14	0.57586
PA0846	-	sulfate transporter CysZ	0.03	0.97852	-0.21	0.66817
PA0847	-	hypothetical protein	0.04	0.92952	-0.03	0.88579
PA0848	-	alkyl hydroperoxide reductase	0.47	0.36782	0.26	0.48002
PA0849	trxB2	thioredoxin reductase	0.16	0.83559	0.04	0.96296
PA0850	-	hypothetical protein	0.12	0.93808	0.9	0.04917
PA0851	-	hypothetical protein	-0.18	0.69194	-0.1	0.83484
PA0852	cbpD	chitin-binding protein CbpD	0.37	0.1843	0.31	0.16888
PA0853	-	oxidoreductase	-0.92	0	-0.43	0.24358
PA0854	fumC2	fumarate hydratase	0.17	0.72579	0.19	0.51876
PA0855	-	hypothetical protein	0.39	0.27992	0.33	0.23348
PA0856	-	hypothetical protein	0.15	0.80712	0.04	0.97913
PA0857	bolA	morphogene protein BolA	-0.22	0.69194	-0.04	0.94783
PA0858	-	hypothetical protein	-0.08	0.88874	-0.26	0.44629
PA0859	-	hypothetical protein	0.11	0.93484	0.39	0.13288
PA0860	-	ABC transporter ATP-binding protein/permease	0.05	0.90125	0.1	0.79506
PA0861	-	hypothetical protein	-0.05	0.88874	0.07	0.82316
PA0862	-	hypothetical protein	0.39	0.64057	0.12	0.82665
PA0863	-	oxidoreductase	0.28	0.37153	0.13	0.74222
PA0864	-	transcriptional regulator	-0.04	0.91679	0.13	0.64893
PA0865	hpd	4-hydroxyphenylpyruvate dioxygenase	0.53	0.07361	0.09	0.91878
PA0866	aroP2	aromatic amino acid transporter AroP	-0.07	0.91062	-0.05	0.94783
PA0867	mliC	lysozyme inhibitor	0.13	0.94674	0.09	0.99114
PA0868	-	peptidyl-tRNA hydrolase	0.02	1	-0.35	0.59828
PA0869	pbpG	D-alanyl-D-alanine endopeptidase	0.02	0.98686	0.12	0.67757
PA0870	phhC	aromatic amino acid aminotransferase	0.07	0.85203	-0.01	0.99114
PA0871	phhB	pterin-4-alpha-carbinolamine dehydratase	-0.26	0.79785	-0.32	0.83855
PA0872	phhA	phenylalanine 4-monooxygenase	-0.09	0.88534	0.14	0.76425
PA0873	phhR	transcriptional regulator PhhR	0.05	0.85203	-0.08	0.76991
PA0874	-	hypothetical protein	-0.07	0.97711	0.4	0.76425
PA0875	-	hypothetical protein	0.01	0.99825	0.05	0.89438
PA0876	-	transcriptional regulator	-0.15	0.74011	-0.09	0.8618
PA0877	-	transcriptional regulator	-0.17	0.64057	-0.18	0.51876
PA0878	-	hypothetical protein	-0.26	0.68326	-0.11	0.89747
PA0879	-	acyl-CoA dehydrogenase	0.32	0.27453	0.04	0.91878
PA0880	-	ring-cleaving dioxygenase	-0.03	0.97335	0.14	0.73103
PA0881	-	hypothetical protein	0.22	0.5453	-0.06	0.86812
PA0882	-	hypothetical protein	0.22	0.53813	0.3	0.10003
PA0883	-	acyl-CoA lyase subunit beta	-0.26	0.55178	-0.27	0.51876
PA0884	-	C4-dicarboxylate-binding protein	-0.06	0.91062	-0.14	0.72263
PA0885	-	C4-dicarboxylate transporter	-0.24	0.54882	0.03	0.97197
PA0886	-	C4-dicarboxylate transporter	-0.11	0.85554	-0.07	0.91429
PA0887	acsA	acetyl-CoA synthetase	0.09	0.80712	0.05	0.85863
PA0888	aotJ	arginine/ornithine ABC transporter substrate-binding protein AotJ	0.15	0.91679	0.19	0.63631
PA0889	aotQ	arginine/ornithine ABC transporter permease AotQ	-0.05	0.97711	-0.14	0.91429
PA0890	aotM	arginine/ornithine ABC transporter permease AotM	0.12	0.80626	0.14	0.79506
PA0891	-	hypothetical protein	0.05	0.9448	0	1
PA0892	aotP	arginine/ornithine ABC transporter ATP-binding protein AotP	0.22	0.78493	-0.18	0.86812
PA0893	argR	transcriptional regulator ArgR	0.02	0.99692	0.19	0.6067
PA0894	-	hypothetical protein	0.03	0.97566	-0.44	0.53381
PA0895	aruC	acetylornithine aminotransferase	-0.25	0.43285	-0.02	0.98394
PA0896	aruF	arginine N-succinyltransferase subunit alpha	-0.28	0.5453	-0.2	0.67757
PA0897	aruG	arginine N-succinyltransferase subunit beta	0.38	0.29723	0.51	0.06341
PA0898	aruD	N-succinylglutamate 5-semialdehyde dehydrogenase	-0.13	0.7915	-0.2	0.51876
PA0899	aruB	N-succinylarginine dihydrolase	0.01	1	0.1	0.8454
PA0900	-	hypothetical protein	0.72	0.39946	-0.09	0.96001
PA0901	aruE	succinylglutamate desuccinylase	0.19	0.6254	-0.21	0.45934
PA0902	-	hypothetical protein	0.18	0.59287	0.03	0.96001
PA0903	alaS	alanine--tRNA ligase	-0.19	0.91062	-0.5	0.48002
PA0904	lysC	aspartokinase	0.35	0.90489	-0.11	0.98949
PA0905	rsmA	carbon storage regulator	-0.19	0.97335	-0.42	0.92906
PA0906	-	transcriptional regulator	-1.23	0.93063	-2.47	0.59828
PA0907	-	hypothetical protein	0.09	0.92952	-0.28	0.4159
PA0908	-	hypothetical protein	0.53	0.59287	0.27	0.72263
PA0909	-	hypothetical protein	-0.24	0.82038	0.12	0.94304
PA0910	-	hypothetical protein	0.07	0.97711	0	1
PA0911	-	hypothetical protein	0.25	0.75683	0.03	0.98394
PA0912	-	hypothetical protein	0.03	0.98439	0.21	0.57586
PA0913	mgtE	Mg transporter MgtE	0.24	0.79785	-0.01	1
PA0914	-	hypothetical protein	0.74	0.54882	-0.49	0.59828
PA0915	-	hypothetical protein	0.05	0.97711	0.18	0.70544
PA0916	-	ribosomal protein S12 methylthiotransferase RimO	-0.23	0.6254	-0.01	1
PA0917	kup	potassium transport system protein kup	0.14	0.68326	0.07	0.78845
PA0918	-	cytochrome b561	0.16	0.90239	-0.19	0.81721
PA0919	-	hypothetical protein	-0.22	0.29723	-0.03	0.95458
PA0920	-	hypothetical protein	0.12	0.69194	0.1	0.75642
PA0921	-	hypothetical protein	-0.26	0.85203	-0.38	0.69604
PA0922	-	hypothetical protein	-0.19	0.94674	0.4	0.59828
PA0923	dinB	DNA polymerase IV	-0.04	0.95959	-0.1	0.90164
PA0924	-	hypothetical protein	-0.05	0.90756	0.08	0.76425
PA0925	-	hypothetical protein	0.62	0.24401	0.51	0.10406
PA0926	-	hypothetical protein	0.03	0.97852	0.3	0.69604
PA0927	ldhA	D-lactate dehydrogenase	0.13	0.87501	0.07	0.91878
PA0928	gacS	sensor/response regulator hybrid protein	0.2	0.29723	0.07	0.62833
PA0929	-	two-component response regulator	-0.11	0.88874	-0.11	0.89438
PA0930	-	two-component sensor	0.05	0.90489	0.12	0.66817
PA0931	pirA	outer membrane receptor FepA	0.22	0.3579	0	1
PA0932	cysM	cysteine synthase B	-0.12	0.82038	-0.14	0.62833
PA0933	ygcA	23S rRNA (uracil(1939)-C(5))-methyltransferase RlmD	-0.04	0.97335	0	1
PA0934	relA	GTP pyrophosphokinase	0.14	0.59287	0.12	0.59828
PA0935	-	nucleoside triphosphate pyrophosphohydrolase	0.22	0.6484	0.22	0.53381
PA0936	lpxO2	lipopolysaccharide biosynthetic protein LpxO	0.18	0.78493	0.1	0.89263
PA0937	-	hypothetical protein	-0.16	0.72579	-0.4	0.26237
PA0938	-	hypothetical protein	0.51	0.23249	0.39	0.15399
PA0939	-	hypothetical protein	0.23	0.85203	-0.44	0.5636
PA0940	-	hypothetical protein	0.44	0.78493	0.4	0.51876
PA0941	-	hypothetical protein	-0.34	0.79785	-0.36	0.48847
PA0942	-	transcriptional regulator	-0.08	0.93063	0.03	0.98856
PA0943	-	hypothetical protein	0.63	0.57666	0.71	0.49501
PA0944	purN	phosphoribosylglycinamide formyltransferase	-0.12	0.8967	-0.13	0.89263
PA0945	purM	phosphoribosylformylglycinamidine cyclo-ligase	-0.12	0.89228	0	1
PA0946	-	hypothetical protein	-0.18	0.66961	-0.05	0.97197
PA0947	-	DNA replication initiation factor	-0.23	0.95959	0.31	0.96296
PA0948	-	hypothetical protein	-0.48	0.29723	-0.11	0.86635
PA0949	wrbA	NAD(P)H dehydrogenase	0.09	0.8967	0.23	0.75113
PA0950	-	arsenate reductase	0.52	0.60659	0.61	0.43953
PA0951	-	hypothetical protein	0.04	0.97566	-0.14	0.73103
PA0951a	-	hypothetical protein	1.24	0.616	0.08	0.98949
PA0952	-	hypothetical protein	0.02	0.99916	-0.25	0.77971
PA0953	-	thioredoxin	-0.55	0.48718	-0.57	0.24897
PA0954	-	acylphosphatase	0.3	0.92952	0.21	0.96523
PA0955	-	hypothetical protein	0.06	0.94674	-0.35	0.36875
PA0956	proS	proline--tRNA ligase	-0.29	0.90239	-0.94	0.40925
PA0957	-	hypothetical protein	0.27	0.72998	-0.02	0.98856
PA0958	oprD	porin D	0.24	0.48718	-0.06	0.8454
PA0959	-	hypothetical protein	-0.21	0.34	-0.11	0.57586
PA0960	-	hypothetical protein	0.33	0.75683	0.52	0.43046
PA0961	-	cold-shock protein	-0.1	0.88874	0.2	0.68715
PA0962	-	DNA-binding stress protein	-0.1	0.87129	-0.06	0.95276
PA0963	aspS	aspartate--tRNA ligase	-0.37	0.84546	-0.24	0.89438
PA0964	pmpR	transcriptional regulator PmpR	0.26	0.59287	-0.05	0.95458
PA0965	ruvC	crossover junction endodeoxyribonuclease RuvC	-0.14	0.94674	-0.06	0.97487
PA0966	ruvA	Holliday junction ATP-dependent DNA helicase RuvA	-0.45	0.5453	-0.73	0.13445
PA0967	ruvB	Holliday junction ATP-dependent DNA helicase RuvB	-0.51	0.4996	-0.13	0.89747
PA0968	-	hypothetical protein	-0.04	0.97852	-0.11	0.88027
PA0969	tolQ	translocation protein TolQ	-1.5	0.7915	-0.36	0.8454
PA0970	tolR	translocation protein TolR	1.88	0.72998	0	1
PA0971	tolA	translocation protein TolA	1.58	0.51504	0.56	0.85863
PA0972	tolB	translocation protein TolB	2	0.72579	-1.51	0.49501
PA0973	oprL	peptidoglycan associated lipoprotein OprL	-0.98	0.7915	-0.71	0.75113
PA0974	-	hypothetical protein	0.26	0.74531	0.07	0.96523
PA0975	-	radical activating enzyme	0.16	0.92355	0.04	0.99403
PA0976	-	7-cyano-7-deazaguanine synthase	0.03	0.99916	0.11	0.91085
PA0978	-	hypothetical protein	-0.2	0.5453	-0.24	0.38701
PA0979	-	hypothetical protein	0.58	0.46766	0.56	0.32108
PA0981	-	hypothetical protein	0.19	0.90239	-0.27	0.83855
PA0982	-	hypothetical protein	0.1	0.90239	0.26	0.50735
PA0983	-	hypothetical protein	-0.83	0.37153	-0.1	0.98728
PA0984	-	colicin immunity protein	-0.67	0.7915	-0.32	0.91429
PA0985	pyoS5	pyocin S5	-0.1	0.97711	-0.62	0.188
PA0986	-	hypothetical protein	0.23	0.94147	0.59	0.50735
PA0987	-	hypothetical protein	-0.21	0.66233	-0.17	0.62833
PA0988	-	hypothetical protein	0.72	0.48096	0.33	0.51876
PA0989	-	hypothetical protein	-0.05	0.97566	0.04	0.95458
PA0990	-	hypothetical protein	-0.23	0.55178	-0.16	0.63631
PA0992	cupC1	fimbrial subunit CupC1	0.25	0.6254	0.03	0.98949
PA0993	cupC2	chaperone CupC2	0.13	0.9448	-0.06	0.96807
PA0994	cupC3	usher CupC3	0.09	0.80626	-0.07	0.79506
PA0995	ogt	methylated-DNA--protein-cysteine methyltransferase	-0.24	0.71308	-0.28	0.59828
PA0996	pqsA	anthranilate--CoA ligase	0.02	0.99692	0.12	0.73103
PA0997	pqsB	hypothetical protein	-0.06	0.91062	-0.08	0.82665
PA0998	pqsC	hypothetical protein	-0.33	0.34744	-0.14	0.73103
PA0999	pqsD	3-oxoacyl-ACP synthase	0.34	0.31486	0.19	0.53381
PA1000	pqsE	thioesterase PqsE	0.31	0.5453	0.08	0.89438
PA1001	phnA	anthranilate synthase component I	0.03	0.98439	-0.06	0.86635
PA1002	phnB	anthranilate synthase component II	-0.21	0.83559	0.23	0.68715
PA1003	mvfR	transcriptional regulator MvfR	0.21	0.36371	0.14	0.66817
PA1004	nadA	quinolinate synthetase	-0.26	0.54882	0.14	0.78845
PA1005	-	hypothetical protein	-0.5	0.40964	-0.11	0.96001
PA1006	-	hypothetical protein	0.73	0.46766	0.59	0.51876
PA1007	-	hypothetical protein	0.19	0.66233	0.32	0.06891
PA1008	bcp	bacterioferritin comigratory protein	-0.28	0.75683	-0.21	0.83855
PA1009	-	hypothetical protein	0.18	0.64057	0.13	0.57586
PA1010	dapA	4-hydroxy-tetrahydrodipicolinate synthase	-0.52	0.99381	0.17	0.93462
PA1011	-	hypothetical protein	0.09	0.9448	0.08	0.94783
PA1012	-	hypothetical protein	0.03	0.98049	-0.25	0.49501
PA1013	purC	phosphoribosylaminoimidazole-succinocarboxamide synthase	-1.56	0.36237	-0.74	0.51876
PA1014	-	glycosyl transferase family protein	0.66	0.04128	0.35	0.22813
PA1015	-	transcriptional regulator	0.66	0.11822	0.46	0.17425
PA1016	-	thiolase	-0.21	0.59287	0.06	0.95276
PA1017	pauA	pimeloyl-CoA synthetase	0.15	0.59287	0.21	0.25878
PA1018	-	hypothetical protein	0.27	0.56424	0.18	0.6158
PA1019	mucK	cis%2Ccis-muconate transporter MucK	-0.36	0.06688	-0.46	0
PA1019a	-	thioesterase	0.39	0.69194	0.48	0.39718
PA1020	-	acyl-CoA dehydrogenase	0.48	0.2875	0.3	0.31183
PA1021	-	enoyl-CoA hydratase	-0.31	0.57666	0.03	0.98949
PA1022	-	acyl-CoA dehydrogenase	0.17	0.78844	0.29	0.46351
PA1023	-	short-chain dehydrogenase	-0.07	0.88534	-0.1	0.70544
PA1024	-	nitronate monooxygenase	-0.08	0.80626	0.05	0.82665
PA1025	-	porin	-0.04	0.95051	-0.01	1
PA1026	-	hypothetical protein	0.32	0.6484	0.41	0.42869
PA1027	-	aldehyde dehydrogenase	0.09	0.80626	0.05	0.91429
PA1028	-	oxidoreductase	-0.05	0.93808	0.11	0.78845
PA1030	-	hypothetical protein	0.09	0.82038	0.09	0.80768
PA1031	-	DNA recombination protein RmuC	0.34	0.66233	0.04	0.98728
PA1032	quiP	acyl-homoserine lactone acylase QuiP	-0.22	0.32152	0.04	0.91429
PA1033	-	glutathione S-transferase	-0.51	0.22432	-0.29	0.51876
PA1034	-	hypothetical protein	0.52	0.74011	-0.23	0.94103
PA1035	-	hypothetical protein	0.42	0.5453	0.19	0.68715
PA1036	-	hypothetical protein	0.12	0.93484	-0.04	0.98856
PA1037	-	hypothetical protein	-0.14	0.75683	-0.12	0.77971
PA1038	-	hypothetical protein	-0.54	0.616	-1.04	0.19727
PA1039	-	hypothetical protein	0.03	0.98686	0.21	0.64893
PA1040	-	hypothetical protein	-0.28	0.72998	0.02	0.99726
PA1041	-	hypothetical protein	-0.22	0.60659	-0.16	0.74222
PA1042	-	hypothetical protein	0.27	0.77914	0.24	0.64893
PA1043	-	hypothetical protein	-0.02	0.99692	-0.09	0.90595
PA1044	-	hypothetical protein	-0.23	0.78844	0.07	0.96807
PA1045	-	ATP-dependent DNA helicase DinG	0.25	0.55178	0.29	0.31183
PA1046	-	hypothetical protein	0.3	0.15481	0.13	0.51876
PA1047	-	esterase	-0.01	1	-0.12	0.81397
PA1048	-	hypothetical protein	-0.14	0.81538	0.08	0.91085
PA1049	pdxH	pyridoxine/pyridoxamine 5'-phosphate oxidase	-1.33	0.66961	-0.68	0.82665
PA1050	-	hypothetical protein	0.1	0.90239	-0.06	0.94103
PA1051	-	transporter	-0.07	0.81538	0.04	0.91878
PA1052	-	hypothetical protein	0.04	0.9448	0.08	0.79506
PA1052a	-	hypothetical protein	-0.36	0.72579	-0.06	0.98728
PA1053	-	hypothetical protein	-0.03	0.99916	-0.19	0.88027
PA1054	-	monovalent cation/H+ antiporter subunit A	0	1	0.13	0.6158
PA1055	-	monovalent cation/H+ antiporter subunit C	0.44	0.70118	-0.1	0.95458
PA1056	-	monovalent cation/H+ antiporter subunit D	0.06	0.90756	0.19	0.51876
PA1057	-	monovalent cation/H+ antiporter subunit E	-0.31	0.7915	0.54	0.48847
PA1058	-	monovalent cation/H+ antiporter subunit F	0.09	0.97852	-0.21	0.91429
PA1059	-	monovalent cation/H+ antiporter subunit G	0.23	0.90125	-0.1	0.98394
PA1060	-	hypothetical protein	0.37	0.32152	0.14	0.66817
PA1061	-	hypothetical protein	-0.27	0.72998	-0.55	0.16488
PA1062	-	hypothetical protein	0.34	0.60659	0.04	0.97197
PA1063	-	hypothetical protein	-0.3	0.84168	0.07	0.98949
PA1064	-	hypothetical protein	-0.18	0.66233	-0.12	0.74222
PA1065	-	hypothetical protein	0.25	0.70118	0.11	0.89747
PA1066	-	short-chain dehydrogenase	0.41	0.48558	0.4	0.39075
PA1067	-	transcriptional regulator	0.14	0.75683	0.04	0.94103
PA1068	-	heat shock protein	0.13	0.72238	-0.24	0.20899
PA1069	-	hypothetical protein	0.04	0.91679	-0.04	0.96523
PA1070	braG	ABC transporter ATP-binding protein	-0.14	0.87501	0.1	0.89438
PA1071	braF	ABC transporter ATP-binding protein	0.04	0.9448	0.15	0.68715
PA1072	braE	branched-chain amino acid ABC transporter permease BraE	0.02	0.98049	-0.02	0.98856
PA1073	braD	branched-chain amino acid ABC transporter permease BraD	0.26	0.54882	0.04	0.97197
PA1074	braC	branched-chain amino acid ABC transporter substrate-binding protein BraC	-0.12	0.91062	0.12	0.87438
PA1075	-	hypothetical protein	-0.18	0.92355	-0.6	0.43396
PA1076	-	hypothetical protein	-0.51	0.80712	0.01	1
PA1077	flgB	flagellar basal-body rod protein FlgB	0.48	0.34744	-0.39	0.35816
PA1078	flgC	flagellar basal body rod protein FlgC	0.08	0.91062	-0.03	0.99988
PA1079	flgD	flagellar basal body rod modification protein	-0.11	0.86326	-0.44	0.19306
PA1080	flgE	flagellar hook protein FlgE	0.02	0.98686	-0.53	0
PA1081	flgF	flagellar basal body rod protein FlgF	-0.12	0.7725	-0.96	0
PA1082	flgG	flagellar basal body rod protein FlgG	-0.17	0.72238	-0.45	0.09908
PA1083	flgH	flagellar basal body L-ring protein	0.12	0.86326	-0.62	0.04494
PA1084	flgI	flagellar basal body P-ring protein	-0.02	0.98049	-0.63	0
PA1085	flgJ	peptidoglycan hydrolase FlgJ	-0.1	0.7512	-0.6	0
PA1086	flgK	flagellar hook-associated protein FlgK	0.01	1	-0.54	0
PA1087	flgL	flagellar hook-associated protein FlgL	-0.17	0.66233	-0.45	0.08758
PA1088	-	hypothetical protein	0.05	0.94886	0.15	0.68715
PA1089	-	hypothetical protein	0.06	0.94674	0.36	0.23348
PA1090	-	hypothetical protein	0.24	0.72998	0.36	0.48847
PA1091	fgtA	flagellar glycosyl transferase FgtA	0.01	0.99381	0.01	0.99988
PA1092	fliC	B-type flagellin	-0.25	0.55178	-0.26	0.50735
PA1093	-	hypothetical protein	0.12	0.96423	-0.05	0.97913
PA1094	fliD	B-type flagellar hook-associated protein	0.15	0.75683	0.17	0.71334
PA1095	-	B-type flagellar protein FliS	0.2	0.95051	0.37	0.91429
PA1096	-	hypothetical protein	0.23	0.95051	-0.86	0.426
PA1097	fleQ	transcriptional regulator FleQ	-0.21	0.69194	-0.11	0.91085
PA1098	fleS	two-component sensor	0.24	0.34561	-0.41	0.03877
PA1099	fleR	two-component response regulator	0.12	0.72238	-0.46	0.00885
PA1100	fliE	flagellar hook-basal body complex protein FliE	-0.24	0.79785	-0.53	0.48002
PA1101	fliF	flagellar MS-ring protein	-0.06	0.94886	-0.46	0.10003
PA1102	fliG	flagellar motor switch protein FliG	-0.8	0.02654	-0.87	0
PA1103	-	flagellar assembly protein FliH	0.13	0.7915	-0.46	0.10154
PA1104	fliI	flagellum-specific ATP synthase	-0.04	0.9712	-0.67	0.00885
PA1105	fliJ	flagellar biosynthesis chaperone	0.02	0.99692	-0.39	0.24358
PA1106	-	hypothetical protein	-0.25	0.6254	-0.51	0.13231
PA1107	-	hypothetical protein	0.24	0.48718	0.49	0
PA1108	-	major facilitator superfamily transporter	0.34	0.46031	0.04	0.94103
PA1109	-	transcriptional regulator	0.12	0.95051	-0.4	0.55042
PA1110	-	hypothetical protein	-0.28	0.57666	0.1	0.89438
PA1111	-	hypothetical protein	-0.21	0.88534	-0.21	0.87438
PA1112	-	hypothetical protein	-0.09	0.86024	-0.01	0.99403
PA1112a	-	hypothetical protein	-0.35	0.6484	-0.19	0.72263
PA1112b	-	hypothetical protein	-0.93	0.40566	-0.64	0.57586
PA1113	-	ABC transporter ATP-binding protein/permease	-0.15	0.57666	-0.31	0.05138
PA1114	-	hypothetical protein	0.41	0.7915	0.56	0.25289
PA1115	-	hypothetical protein	0.06	0.88534	0.11	0.55042
PA1116	-	hypothetical protein	-0.11	0.87501	0.04	0.97107
PA1117	-	hypothetical protein	-0.05	0.97335	-0.13	0.83484
PA1118	-	hypothetical protein	-0.31	0.616	-0.35	0.48002
PA1119	yfiB	hypothetical protein	0.12	0.79785	0.03	0.96001
PA1120	tpbB	diguanylate cyclase	-0.07	0.82877	0.07	0.82665
PA1121	yfiR	hypothetical protein	0.02	0.99692	0.09	0.92906
PA1123	-	hypothetical protein	0.41	0.79785	0.7	0.44204
PA1124	dgt	deoxyguanosinetriphosphate triphosphohydrolase	-0.05	0.96423	0.02	0.99988
PA1125	-	NAD-dependent protein deacylase	-0.09	0.94886	-0.09	0.89747
PA1126	-	hypothetical protein	0.28	0.43285	0.5	0
PA1127	-	oxidoreductase	-0.08	0.86669	-0.12	0.49501
PA1128	-	transcriptional regulator	0.04	0.97566	-0.11	0.80768
PA1129	-	glutathione transferase FosA	0.24	0.85554	-0.09	0.94783
PA1130	rhlC	rhamnosyltransferase	-0.08	0.93063	-0.02	0.9909
PA1131	-	major facilitator superfamily transporter	0.29	0.46766	0.2	0.48847
PA1132	-	hypothetical protein	-0.16	0.78844	0.07	0.88579
PA1133	-	hypothetical protein	-0.2	0.87129	-0.25	0.67757
PA1134	-	hypothetical protein	-0.06	0.95959	0.16	0.81721
PA1135	-	molecular chaperone Hsp31/glyoxalase	0.11	0.87129	0.22	0.57586
PA1136	-	transcriptional regulator	0.27	0.64057	-0.05	0.96001
PA1137	-	oxidoreductase	0.52	0.12757	0.39	0.11942
PA1138	-	transcriptional regulator	-0.1	0.90239	-0.2	0.70544
PA1139	-	hypothetical protein	0.23	0.72238	-0.02	0.98856
PA1140	-	hypothetical protein	-0.27	0.56424	0.01	0.99988
PA1141	-	transcriptional regulator	-0.01	1	-0.23	0.68715
PA1142	-	transcriptional regulator	0.47	0.39946	0.26	0.55042
PA1143	-	hypothetical protein	0.58	0.14861	0.29	0.51876
PA1144	-	major facilitator superfamily transporter	0.06	0.91062	-0.05	0.94304
PA1145	-	transcriptional regulator	-0.28	0.5453	0.19	0.72263
PA1146	-	iron-containing alcohol dehydrogenase	0.2	0.57666	0.33	0.13017
PA1147	-	amino acid permease	0.25	0.5453	0.37	0.09459
PA1148	toxA	exotoxin A	0.23	0.54882	0.2	0.55042
PA1149	-	hypothetical protein	0.43	0.77914	-0.02	1
PA1150	pys2	pyocin-S2	-0.07	0.79785	-0.06	0.8618
PA1151	imm2	pyocin-S2 immunity protein	0	1	0	1
PA1153	-	hypothetical protein	-0.12	0.91679	0.06	0.96001
PA1154	-	hypothetical protein	0.29	0.71308	0.41	0.38412
PA1155	nrdB	ribonucleotide-diphosphate reductase subunit beta	0.18	0.93808	-0.4	0.83855
PA1156	nrdA	ribonucleotide-diphosphate reductase subunit alpha	0.64	0.6484	-0.81	0.57586
PA1157	-	two-component response regulator	0.16	0.78493	-0.12	0.82316
PA1158	-	two-component sensor	0.2	0.54882	0.03	0.96523
PA1159	-	cold-shock protein	1.4	0.53046	0.65	0.57586
PA1160	-	hypothetical protein	-0.06	0.98686	0.28	0.80768
PA1161	rrmA	rRNA methyltransferase	-0.04	0.98439	-0.1	0.80174
PA1162	dapE	succinyl-diaminopimelate desuccinylase	-0.53	0.66961	0.09	0.97197
PA1163	ndvB	glycosyl transferase	-0.02	0.97711	0.13	0.5636
PA1164	-	hypothetical protein	-0.14	0.76744	0.05	0.88579
PA1165	pcpS	4'-phosphopantetheinyl transferase	0.97	0.79785	0.78	0.86812
PA1166	-	hypothetical protein	0.01	0.99692	0.02	0.98949
PA1167	-	hypothetical protein	-0.48	0.29666	-0.53	0.05308
PA1168	-	hypothetical protein	-0.25	0.7725	-0.42	0.44204
PA1169	-	arachidonate 15-lipoxygenase	0.11	0.84546	0.06	0.85084
PA1170	-	hypothetical protein	-0.03	0.97852	-0.17	0.63631
PA1171	-	transglycosylase	0.22	0.5453	0.07	0.92566
PA1172	napC	cytochrome C protein NapC	0.06	0.93063	-0.09	0.85084
PA1173	napB	cytochrome C protein NapB	-0.26	0.74531	-0.25	0.48847
PA1174	napA	nitrate reductase catalytic subunit	-0.04	0.91679	0	1
PA1175	napD	nitrate reductase biosynthesis protein NapD	0.15	0.88874	-0.15	0.90164
PA1176	napF	ferredoxin protein NapF	0.19	0.77914	0.58	0.11324
PA1177	napE	nitrate reductase protein NapE	1.15	0.77914	0.62	0.69604
PA1178	oprH	PhoP/Q and low Mg2+ inducible outer membrane protein H1	0.35	0.6484	0.46	0.48002
PA1179	phoP	two-component response regulator PhoP	0.23	0.74531	-0.02	0.98949
PA1180	phoQ	two-component sensor PhoQ	0.01	1	-0.36	0.81721
PA1181	-	sensor protein	-0.11	0.70118	-0.04	0.8618
PA1182	-	transcriptional regulator	0.22	0.5453	0.05	0.94103
PA1183	dctA	C4-dicarboxylate transport protein	0.03	0.99046	-0.08	0.93719
PA1184	-	transcriptional regulator	0.31	0.57592	0.13	0.83855
PA1185	-	glutathione S-transferase	-0.14	0.90125	-0.37	0.51876
PA1186	-	hypothetical protein	0	1	-0.08	0.93719
PA1187	-	acyl-CoA dehydrogenase	0.1	0.81538	-0.14	0.65863
PA1188	-	hypothetical protein	0.23	0.72238	0.15	0.82316
PA1189	-	Zn-dependent metalloprotease	-0.64	0.23701	-0.45	0.35152
PA1190	-	hypothetical protein	0.14	0.76744	0.27	0.32693
PA1191	-	hypothetical protein	-0.13	0.76744	0.03	0.97197
PA1192	-	tRNA 2-thiocytidine biosynthesis protein TtcA	0.42	0.37153	0.36	0.38028
PA1193	-	hypothetical protein	0.04	0.99381	0.08	0.91429
PA1194	-	amino acid permease	-0.24	0.37766	-0.36	0.05885
PA1195	-	hypothetical protein	0.11	0.92355	-0.33	0.58859
PA1196	-	transcriptional regulator	0.01	0.99046	-0.07	0.86635
PA1197	-	NAD-dependent protein deacylase	0.43	0.29723	0.32	0.43396
PA1198	-	hypothetical protein	-0.13	0.93484	-0.57	0.57586
PA1199	-	lipoprotein	1.35	0	0.71	0.13344
PA1200	-	hypothetical protein	-0.25	0.64057	-0.13	0.75113
PA1201	-	transcriptional regulator	0.3	0.66961	0.45	0.07638
PA1202	-	hydrolase	-0.52	0.53611	-0.21	0.86635
PA1203	-	hypothetical protein	0.26	0.74011	0.1	0.94783
PA1204	-	NAD(P)H-dependent FMN reductase	-0.05	0.95051	-0.13	0.85084
PA1205	-	quercetin 2%2C3-dioxygenase	0.13	0.83559	0.18	0.75642
PA1206	-	hypothetical protein	-0.16	0.78844	0.12	0.85084
PA1207	kefB	glutathione-regulated potassium-efflux system protein KefB	0.03	0.97335	-0.05	0.90164
PA1208	-	hypothetical protein	-0.01	1	0.1	0.78845
PA1209	-	hypothetical protein	-0.3	0.2875	-0.34	0.13344
PA1210	-	quercetin 2%2C3-dioxygenase	0.03	0.99046	0.04	0.97107
PA1211	-	hypothetical protein	0.19	0.82038	0.4	0.38028
PA1212	-	major facilitator superfamily transporter	0.36	0.4514	0.34	0.47814
PA1213	-	hypothetical protein	0.65	0.14217	0.33	0.37334
PA1214	-	hypothetical protein	0.1	0.80712	-0.15	0.6158
PA1215	-	hypothetical protein	0.4	0.48558	-0.01	0.99403
PA1216	-	hypothetical protein	-0.17	0.8967	0.01	1
PA1217	-	2-isopropylmalate synthase	0.11	0.90239	-0.03	0.98949
PA1218	-	hypothetical protein	-0.2	0.87129	-0.57	0.36253
PA1219	-	hypothetical protein	0.09	0.94674	0.11	0.89747
PA1220	-	hypothetical protein	-0.19	0.68326	0.05	0.91429
PA1221	-	hypothetical protein	0.35	0.30269	0.26	0.37334
PA1222	-	membrane-bound lytic murein transglycosylase A	0.02	0.97711	0.05	0.89438
PA1223	-	transcriptional regulator	-0.03	0.97852	0.17	0.71334
PA1224	-	NAD(P)H dehydrogenase	0.3	0.68326	0.57	0.16402
PA1225	-	NAD(P)H dehydrogenase	-0.09	0.94147	-0.04	0.98949
PA1226	-	transcriptional regulator	0.22	0.85203	0.36	0.6158
PA1227	-	hypothetical protein	-0.39	0.59287	-0.47	0.36637
PA1228	-	hypothetical protein	-0.25	0.68326	-0.47	0.39718
PA1229	-	transcriptional regulator	0.14	0.85554	0.21	0.67757
PA1230	-	hypothetical protein	0.51	0.92952	0.72	0.19306
PA1231	-	hypothetical protein	-0.06	0.90489	-0.22	0.55042
PA1232	-	hypothetical protein	0.3	0.57666	-0.01	1
PA1233	-	hypothetical protein	1.15	0.29723	1.17	0.11583
PA1234	-	hypothetical protein	-0.53	0.36237	-0.53	0.03125
PA1235	-	transcriptional regulator	-0.4	0.57666	-0.67	0.08758
PA1236	-	major facilitator superfamily transporter	-0.01	0.99046	-0.12	0.71334
PA1237	-	multidrug resistance efflux pump	0.27	0.5453	0.16	0.76425
PA1238	-	multidrug efflux pump outer membrane protein	0.21	0.55178	0.33	0.3441
PA1239	-	hypothetical protein	0.08	0.90756	-0.21	0.49501
PA1240	-	enoyl-CoA hydratase	-0.17	0.72579	-0.05	0.95936
PA1241	-	transcriptional regulator	-0.06	0.92355	-0.03	0.96807
PA1242	-	hypothetical protein	0.21	0.56424	-0.01	0.99988
PA1243	-	sensor/response regulator hybrid protein	0.2	0.54882	-0.04	0.96807
PA1244	-	hypothetical protein	0.27	0.7915	0.07	0.95276
PA1245	-	hypothetical protein	0.1	0.90489	-0.07	0.85863
PA1246	aprD	alkaline protease secretion ATP-binding protein AprD	0.29	0.36371	0.09	0.80174
PA1247	aprE	alkaline protease secretion protein AprE	0.18	0.66961	0.18	0.50735
PA1248	aprF	alkaline protease secretion protein AprF	0.03	0.99692	-0.08	0.89263
PA1249	aprA	alkaline metalloproteinase	0.1	0.86669	-0.11	0.80174
PA1250	aprI	alkaline proteinase inhibitor AprI	0.07	0.95051	0.32	0.49501
PA1251	-	chemotaxis transducer	-0.04	0.98686	0.09	0.82316
PA1252	-	bifunctional Delta(1)-pyrroline-2-carboxylate/Delta(1)-piperideine-2-carboxylate reductase	-0.09	0.92355	-0.04	0.97197
PA1253	-	semialdehyde dehydrogenase	0.21	0.5453	0.1	0.83484
PA1254	-	dihydrodipicolinate synthetase	0.21	0.72579	0.1	0.89263
PA1255	-	trans-3-hydroxy-L-proline dehydratase	0.14	0.80712	0.06	0.97107
PA1256	-	amino acid ABC transporter ATP binding protein	-0.11	0.91062	0.26	0.62833
PA1257	-	amino acid ABC transporter permease	0.01	1	-0.19	0.75642
PA1258	-	ABC transporter permease	-0.08	0.93808	0.19	0.70544
PA1259	-	hypothetical protein	0.01	1	0.17	0.57586
PA1260	-	amino acid ABC transporter substrate-binding protein	0.2	0.56424	0.16	0.59828
PA1261	-	transcriptional regulator	0.56	0.30269	0.07	0.95936
PA1262	-	major facilitator superfamily transporter	-0.18	0.71308	-0.02	0.98728
PA1263	-	hypothetical protein	0.27	0.57666	0.52	0.05138
PA1264	-	transcriptional regulator	-0.21	0.79785	-0.09	0.94103
PA1265	-	hypothetical protein	-0.27	0.70118	-0.56	0.12016
PA1266	-	oxidoreductase	0.18	0.82038	0.33	0.46258
PA1267	-	hypothetical protein	0.13	0.74531	0.27	0.39405
PA1268	-	4-hydroxyproline 2-epimerase	0.05	0.91062	0.03	0.97487
PA1269	-	transcriptional regulator	0	1	0.25	0.66817
PA1270	-	hypothetical protein	0	1	0.12	0.63631
PA1271	-	tonB-dependent receptor	-0.02	0.97852	-0.03	0.98728
PA1272	cobO	cob(I)yrinic acid a%2Cc-diamide adenosyltransferase	-0.32	0.5453	-0.61	0.08938
PA1273	cobB	hydrogenobyrinate a%2Cc-diamide synthase	0.04	0.97852	0.05	0.97197
PA1274	-	5%2C6-dimethylbenzimidazole synthase	0.26	0.68326	-0.16	0.79506
PA1275	cobD	cobalamin biosynthesis protein CobD	-0.37	0.34561	-0.3	0.41215
PA1276	cobC	threonine-phosphate decarboxylase	-0.05	0.94674	-0.07	0.94304
PA1277	cobQ	cobyric acid synthase	-0.1	0.90239	-0.08	0.90164
PA1278	cobP	bifunctional adenosylcobinamide kinase/adenosylcobinamide-phosphate guanylyltransferase	-0.67	0.55178	0.17	0.93462
PA1279	cobU	nicotinate-nucleotide--dimethylbenzimidazole phosphoribosyltransferase	-0.13	0.82877	-0.03	0.98949
PA1280	-	hypothetical protein	-0.47	0.59287	-0.06	0.97107
PA1281	cobV	adenosylcobinamide-GDP ribazoletransferase	-0.16	0.85203	-0.03	0.98949
PA1282	-	major facilitator superfamily transporter	0.12	0.77914	-0.1	0.83484
PA1283	-	transcriptional regulator	0.46	0.3579	0.73	0.04917
PA1284	-	acyl-CoA dehydrogenase	0.19	0.55178	0.09	0.76991
PA1285	-	transcriptional regulator	0.03	0.99381	0.15	0.83484
PA1286	-	major facilitator superfamily transporter	-0.33	0.29723	-0.05	0.94304
PA1287	-	glutathione peroxidase	-0.33	0.45749	0.1	0.93462
PA1288	-	hypothetical protein	-0.02	0.9712	-0.19	0.37153
PA1289	-	hypothetical protein	-0.09	0.92952	0.1	0.86812
PA1290	-	transcriptional regulator	-0.33	0.5035	-0.28	0.58859
PA1291	-	hypothetical protein	-0.13	0.88534	-0.04	0.97107
PA1292	-	3-mercaptopyruvate sulfurtransferase	0.2	0.66961	0.19	0.59828
PA1293	-	hypothetical protein	-0.21	0.75683	-0.29	0.5636
PA1294	rnd	ribonuclease D	-0.03	0.97335	-0.15	0.63631
PA1295	-	hypothetical protein	0.47	0.69194	0.58	0.70544
PA1296	-	2-hydroxyacid dehydrogenase	-0.29	0.57666	0.09	0.86635
PA1297	-	metal transporter	-0.18	0.72579	0.09	0.88579
PA1298	-	hypothetical protein	-0.04	0.97566	-0.24	0.70544
PA1299	-	hypothetical protein	0.09	0.95959	0.09	0.95276
PA1300	-	ECF subfamily sigma-70 factor	0.16	0.86024	0.05	0.96523
PA1301	-	transmembrane sensor	-0.04	0.97566	-0.06	0.96001
PA1302	-	heme utilization protein	-0.29	0.36371	-0.28	0.19727
PA1303	-	signal peptidase	0.03	0.99692	-0.1	0.95458
PA1304	-	oligopeptidase	0.17	0.5453	0.05	0.90595
PA1305	-	hypothetical protein	0.14	0.90489	0.05	0.97487
PA1306	-	HIT family protein	0.37	0.66233	0.02	0.99114
PA1307	-	hypothetical protein	-0.38	0.56424	-0.06	0.95458
PA1308	-	hypothetical protein	-0.14	0.88874	-0.35	0.48002
PA1309	-	transcriptional regulator	0.24	0.57666	0.35	0.23927
PA1310	phnW	2-aminoethylphosphonate--pyruvate transaminase	0.03	0.96423	0.26	0.3441
PA1311	phnX	phosphonoacetaldehyde hydrolase	0.05	0.97566	-0.18	0.76425
PA1312	-	transcriptional regulator	0.08	0.8821	0.02	0.97487
PA1313	-	major facilitator superfamily transporter	0.16	0.7512	-0.18	0.49501
PA1314	-	hypothetical protein	0.03	0.98049	0.25	0.5636
PA1315	-	transcriptional regulator	0.26	0.54882	0.47	0.06443
PA1316	-	major facilitator superfamily transporter	0.02	0.95637	0.03	0.97487
PA1317	cyoA	cytochrome o ubiquinol oxidase subunit II	-0.15	0.74531	-0.16	0.74222
PA1318	cyoB	cytochrome o ubiquinol oxidase subunit I	0.13	0.75683	-0.03	0.96001
PA1319	cyoC	cytochrome o ubiquinol oxidase subunit III	0.34	0.48809	0.35	0.2309
PA1320	cyoD	cytochrome o ubiquinol oxidase subunit IV	-0.11	0.87129	-0.28	0.48002
PA1321	cyoE	protoheme IX farnesyltransferase	0.9	0	0.17	0.78845
PA1322	-	TonB-dependent receptor	0.24	0.29666	0.14	0.48002
PA1323	-	hypothetical protein	0.5	0.616	-0.1	0.95936
PA1324	-	hypothetical protein	-0.05	0.97335	-0.38	0.26237
PA1325	-	hypothetical protein	0.17	0.84168	0.01	1
PA1326	ilvA2	threonine dehydratase	0.33	0.3142	0.15	0.70544
PA1327	-	protease	-0.08	0.81538	-0.12	0.5636
PA1328	-	transcriptional regulator	-0.18	0.82038	-0.16	0.77971
PA1329	-	hypothetical protein	-0.46	0.5453	-0.04	0.98856
PA1330	-	short-chain dehydrogenase	0.23	0.72998	0.01	1
PA1331	-	hypothetical protein	0.41	0.31486	0.12	0.69604
PA1332	-	hypothetical protein	0.18	0.89228	0.27	0.57586
PA1333	-	hypothetical protein	0.44	0.60659	0.73	0.10003
PA1334	-	oxidoreductase	0	1	0.01	0.99988
PA1335	-	two-component response regulator	0.24	0.6254	0.02	0.98949
PA1336	-	two-component sensor	0.27	0.28218	0.35	0.0704
PA1337	ansB	glutaminase-asparaginase	0.11	0.84168	0.26	0.48002
PA1338	ggt	gamma-glutamyltranspeptidase	-0.09	0.82038	0.07	0.70544
PA1339	-	amino acid ABC transporter ATP binding protein	0.09	0.91062	0.22	0.51876
PA1340	-	amino acid ABC transporter permease	0.02	1	-0.24	0.67757
PA1341	-	amino acid ABC transporter permease	0.13	0.85554	0.22	0.5636
PA1342	-	ABC transporter	0.5	0.52831	0.37	0.55042
PA1343	-	hypothetical protein	-0.47	0.55178	-1	0.06891
PA1344	-	short-chain dehydrogenase	0.09	0.8967	-0.17	0.67757
PA1345	-	hypothetical protein	-0.08	0.78493	0.01	0.99114
PA1346	-	hypothetical protein	0.27	0.47216	0.07	0.87438
PA1347	-	transcriptional regulator	0.02	0.99692	0.18	0.75642
PA1348	-	hypothetical protein	-0.52	0.42373	0.2	0.75642
PA1349	-	hypothetical protein	-0.64	0.49618	-0.58	0.23348
PA1350	-	hypothetical protein	0.33	0.616	0.06	0.98394
PA1351	-	ECF subfamily sigma-70 factor	-0.26	0.54882	-0.29	0.45051
PA1352	-	hypothetical protein	0.03	0.98686	0.08	0.8454
PA1353	-	hypothetical protein	0.04	0.99825	-0.65	0.35465
PA1354	-	hypothetical protein	0.02	1	-0.23	0.74222
PA1355	-	hypothetical protein	-0.54	0.6254	0.27	0.76991
PA1356	-	hypothetical protein	0.11	0.87501	-0.16	0.68715
PA1357	-	hypothetical protein	-0.3	0.66961	-0.33	0.62833
PA1358	-	hypothetical protein	0.32	0.72998	-0.72	0.41871
PA1359	-	transcriptional regulator	-0.24	0.60659	0.07	0.95458
PA1360	-	hypothetical protein	0.3	0.52831	0.26	0.50735
PA1361	-	multidrug resistance protein PmpM	0.08	0.86669	0.06	0.86812
PA1362	-	hypothetical protein	-0.29	0.87501	0.74	0.53381
PA1363	-	ECF subfamily sigma-70 factor	0.11	0.90489	-0.29	0.50735
PA1364	-	transmembrane sensor	0.16	0.85203	0.27	0.67757
PA1365	-	siderophore receptor	0.12	0.68326	0.17	0.39405
PA1366	-	hypothetical protein	0.32	0.53285	0.31	0.36875
PA1367	-	hypothetical protein	-0.04	0.97711	-0.13	0.80768
PA1368	-	hypothetical protein	0.14	0.72998	0.04	0.92566
PA1369	-	hypothetical protein	-0.43	0.7725	0.61	0.50735
PA1370	-	hypothetical protein	0.56	0.2875	0.46	0.10779
PA1371	-	hypothetical protein	-0.62	0.4546	-0.49	0.47814
PA1372	-	hypothetical protein	-0.25	0.6484	-0.39	0.38028
PA1373	fabF2	3-oxoacyl-ACP synthase	0.13	0.79785	0.12	0.74222
PA1374	-	hypothetical protein	0.38	0.68326	0.08	0.91878
PA1375	pdxB	erythronate-4-phosphate dehydrogenase	0.1	0.97711	0.08	0.96001
PA1376	aceK	bifunctional isocitrate dehydrogenase kinase/phosphatase	-0.02	0.97566	0.03	0.98394
PA1377	-	hypothetical protein	0.61	0.31486	0.3	0.48847
PA1378	-	hypothetical protein	0.1	0.93808	-0.03	0.99403
PA1379	-	short-chain dehydrogenase	0.33	0.60659	0.47	0.28078
PA1380	-	transcriptional regulator	0.05	0.97566	0.23	0.46846
PA1381	-	hypothetical protein	-0.13	0.84168	-0.27	0.28078
PA1382	-	type II secretion system protein	-0.01	1	-0.11	0.70544
PA1383	-	hypothetical protein	-0.07	0.85203	-0.04	0.89747
PA1384	galE	UDP-glucose 4-epimerase	-0.13	0.88874	-0.01	1
PA1385	-	glycosyl transferase family protein	0.42	0.54882	0.02	0.99114
PA1386	-	ABC transporter ATP-binding protein	-0.2	0.7915	-0.1	0.87438
PA1387	-	hypothetical protein	-0.1	0.85203	0.03	0.97107
PA1388	-	hypothetical protein	0.51	0.37361	0.45	0.30015
PA1389	-	glycosyl transferase family protein	0.01	1	-0.11	0.81721
PA1390	-	glycosyl transferase family protein	0.03	0.97711	-0.09	0.86635
PA1391	-	glycosyl transferase family protein	0.15	0.80712	0	1
PA1392	-	hypothetical protein	0.09	0.86326	-0.04	0.93462
PA1393	cysC	adenylyl-sulfate kinase	-0.18	0.7725	0	1
PA1394	-	hypothetical protein	0.01	1	0.18	0.96523
PA1395	-	hypothetical protein	-0.37	0.70118	-0.36	0.51407
PA1396	-	two-component sensor	-0.14	0.66961	0.05	0.89747
PA1397	-	two-component response regulator	-0.23	0.70118	-0.07	0.94103
PA1398	-	hypothetical protein	-0.59	0.2579	0.18	0.64893
PA1399	-	transcriptional regulator	0.25	0.66961	0.15	0.78845
PA1400	-	pyruvate carboxylase	0.02	0.98049	-0.04	0.92906
PA1401	-	hypothetical protein	0.53	0.46639	-0.04	0.98949
PA1402	-	hypothetical protein	-0.02	0.99916	-0.32	0.51876
PA1403	-	transcriptional regulator	0.21	0.80712	-0.28	0.82665
PA1404	-	hypothetical protein	-0.43	0.55178	-0.14	0.91878
PA1405	-	helicase	0.22	0.6254	0.11	0.76991
PA1406	-	hypothetical protein	-0.03	0.98049	-0.21	0.58859
PA1407	-	hypothetical protein	-0.1	0.86326	0.12	0.80174
PA1408	-	hypothetical protein	0.04	0.91679	0.15	0.49501
PA1409	aphA	acetylpolyamine aminohydrolase	-0.17	0.82877	-0.15	0.90595
PA1410	-	spermidine/putrescine-binding protein	0	1	0.15	0.50735
PA1411	-	hypothetical protein	0.16	0.68326	0.01	0.99726
PA1412	-	hypothetical protein	-0.03	0.97335	-0.13	0.76425
PA1413	-	transcriptional regulator	0.34	0.30961	0.52	0.02039
PA1414	-	hypothetical protein	0.35	0.85203	0.55	0.6158
PA1415	-	hypothetical protein	-0.28	0.616	0.02	0.9909
PA1416	-	hypothetical protein	0.33	0.35741	0.44	0.04752
PA1417	-	hypothetical protein	-0.04	0.97711	0.11	0.75113
PA1418	-	sodium:solute symport protein	0.33	0.35084	0.27	0.31397
PA1419	-	transporter	0.17	0.74531	0.24	0.58859
PA1420	-	hypothetical protein	-0.46	0.72579	-0.47	0.68715
PA1421	gbuA	guanidinobutyrase	0.12	0.85554	0.17	0.63631
PA1422	gbuR	protein GbuR	0.16	0.86024	-0.07	0.94304
PA1423	bdlA	biofilm dispersion protein	0.03	0.97852	0.06	0.93719
PA1424	-	hypothetical protein	0.12	0.93484	0.08	0.98856
PA1424a	-	hypothetical protein	0.36	0.59287	0.15	0.85084
PA1425	-	ABC transporter ATP-binding protein	0.01	1	0.08	0.81721
PA1428	-	hypothetical protein	0.24	0.80712	-0.26	0.69604
PA1428a	-	hypothetical protein	-0.01	0.98686	0.2	0.46258
PA1429	-	cation-transporting P-type ATPase	0.13	0.70118	0.19	0.35816
PA1430	lasR	transcriptional regulator LasR	-0.2	0.27453	-0.17	0.20201
PA1431	rsaL	regulatory protein RsaL	3.09	0.74531	0	1
PA1432	lasI	acyl-homoserine-lactone synthase	-0.07	0.9712	-0.06	0.93462
PA1433	-	hypothetical protein	0.02	0.98686	0.06	0.89438
PA1434	-	hypothetical protein	0.23	0.75683	-0.05	0.96001
PA1435	-	resistance-nodulation-cell division (RND) efflux membrane fusion protein	-0.11	0.82038	-0.14	0.67757
PA1436	-	resistance-nodulation-cell division (RND) efflux transporter	0.12	0.77914	0.06	0.86635
PA1437	-	two-component response regulator	-0.16	0.84546	-0.08	0.93719
PA1438	-	two-component sensor	-0.1	0.78844	-0.16	0.48002
PA1439	-	hypothetical protein	0.06	0.97335	0.09	0.8618
PA1440	-	hypothetical protein	0.71	0.46031	-0.08	0.98728
PA1441	-	hypothetical protein	-0.11	0.86669	-0.2	0.71334
PA1442	-	flagellar basal body protein FliL	-0.03	0.99916	0.01	1
PA1443	fliM	flagellar motor switch protein FliM	-0.05	0.98686	-0.22	0.58859
PA1444	fliN	flagellar motor switch protein FliN	0.71	0.5453	-0.29	0.79506
PA1445	fliO	flagellar protein FliO	0.16	0.84546	-0.42	0.53381
PA1446	fliP	flagellar biosynthesis protein FliP	-0.22	0.77914	-0.43	0.48847
PA1447	fliQ	flagellar biosynthesis protein FliQ	0.46	0.55178	-0.22	0.91878
PA1448	fliR	flagellar biosynthesis protein FliR	0.41	0.4514	0.01	1
PA1449	flhB	flagellar biosynthesis protein FlhB	-0.14	0.86326	-0.6	0.1026
PA1450	-	hypothetical protein	0.09	0.93063	-0.08	0.90164
PA1451	-	hypothetical protein	0.04	0.96423	0.14	0.75113
PA1452	flhA	flagellar biosynthesis protein FlhA	0.13	0.83559	-0.05	0.95276
PA1453	flhF	flagellar biosynthesis regulator FlhF	-0.25	0.6254	-0.05	0.96807
PA1454	fleN	flagellar synthesis regulator FleN	1.58	0.27278	1.55	0
PA1455	fliA	flagellar biosynthesis sigma factor FliA	0.04	0.98049	-0.77	0.00885
PA1456	cheY	chemotaxis protein CheY	0.83	0.27992	-0.03	0.99403
PA1457	cheZ	protein phosphatase CheZ	0.4	0.76744	0.22	0.72263
PA1458	-	two-component sensor	-0.09	0.90756	-0.31	0.48847
PA1459	-	chemotaxis-specific methylesterase	0.07	0.91062	-0.09	0.89747
PA1460	motC	flagellar motor protein	-0.09	0.95959	0.08	0.96296
PA1461	motD	flagellar motor protein MotD	-0.23	0.87129	-0.15	0.87438
PA1462	-	plasmid partitioning protein	-0.19	0.88874	-0.19	0.71334
PA1463	-	hypothetical protein	0	1	-0.11	0.86812
PA1464	-	purine-binding chemotaxis protein	0.38	0.55178	-0.06	0.97197
PA1465	-	hypothetical protein	-0.43	0.56424	-0.17	0.85084
PA1466	-	hypothetical protein	-0.11	0.80712	-0.09	0.75642
PA1467	-	hypothetical protein	0.13	0.7915	-0.22	0.43046
PA1468	-	hypothetical protein	0.05	0.93808	-0.17	0.68715
PA1469	-	hypothetical protein	-0.32	0.54882	-0.13	0.8618
PA1470	-	short-chain dehydrogenase	0.11	0.91062	0.08	0.94304
PA1471	-	hypothetical protein	-0.5	0.78844	-0.39	0.76991
PA1472	-	hypothetical protein	-0.19	0.82877	-0.2	0.81721
PA1473	-	hypothetical protein	0.03	1	0.08	0.97913
PA1474	-	hypothetical protein	0	1	0.01	1
PA1475	ccmA	cytochrome c biogenesis ATP-binding export protein CcmA	-0.35	0.88534	0.65	0.51876
PA1476	ccmB	heme exporter protein CcmB	4.24	0.09609	4.44	0.53381
PA1477	ccmC	heme exporter protein CcmC	1.3	0.616	0.51	0.85084
PA1478	-	heme exporter protein CcmD	3.04	0.6254	0.57	1
PA1479	ccmE	cytochrome c-type biogenesis protein CcmE	-0.52	0.96817	0.73	0.87438
PA1480	ccmF	cytochrome c-type biogenesis protein CcmF	0.33	0.97852	1.17	0.50735
PA1481	ccmG	cytochrome c-type biogenesis protein CcmG	-0.39	0.7725	0.07	0.97487
PA1482	ccmH	cytochrome c-type biogenesis protein CcmH	-0.22	0.97852	-1.38	0.64893
PA1483	cycH	cytochrome c-type biogenesis protein CycH	0.4	0.56424	0.72	0.01486
PA1483a	-	hypothetical protein	0.61	0.50539	-0.06	0.98856
PA1484	-	transcriptional regulator	0.4	0.55178	0.24	0.64893
PA1485	-	amino acid permease	-0.09	0.88874	-0.3	0.39309
PA1486	-	hypothetical protein	0.38	0.54882	0	1
PA1487	-	carbohydrate kinase	0.05	0.97335	-0.01	1
PA1488	-	hypothetical protein	-0.02	0.99825	-0.08	0.89263
PA1489	-	hypothetical protein	-0.13	0.8821	0	1
PA1490	-	transcriptional regulator	-0.21	0.64057	0.11	0.79506
PA1491	-	transporter	0.23	0.55178	0.06	0.94103
PA1492	-	hypothetical protein	0.63	0.66233	0.24	0.81721
PA1493	cysP	sulfate ABC transporter substrate-binding protein	-0.12	0.86326	0.06	0.88027
PA1494	-	hypothetical protein	0.1	0.82038	-0.15	0.50735
PA1495	-	hypothetical protein	0.11	0.86669	-0.12	0.8618
PA1496	-	potassium channel	-0.11	0.90489	-0.07	0.89438
PA1497	-	transporter	0.02	0.99046	-0.14	0.86635
PA1498	pykF	pyruvate kinase	-0.14	0.7512	0.04	0.96001
PA1499	-	hypothetical protein	-0.05	0.98439	-0.11	0.92906
PA1500	-	2-hydroxy-3-oxopropionate reductase	-0.06	0.90756	0.01	0.98949
PA1501	-	hypothetical protein	0.24	0.7512	-0.22	0.63631
PA1502	gcl	glyoxylate carboligase	-0.04	0.93063	-0.02	0.97913
PA1503	-	hypothetical protein	-0.43	0.46038	-0.22	0.57586
PA1504	-	transcriptional regulator	-0.21	0.72579	0.19	0.65863
PA1505	moaA2	cyclic pyranopterin monophosphate synthase	-0.37	0.56424	-0.14	0.83484
PA1506	-	hypothetical protein	-0.2	0.85554	-0.05	0.9909
PA1507	-	transporter	0.28	0.50725	-0.02	0.98394
PA1508	-	hypothetical protein	0.04	0.99692	-0.18	0.79506
PA1509	-	hypothetical protein	-0.26	0.78844	-0.37	0.51876
PA1510	-	hypothetical protein	-0.18	0.55178	-0.26	0.26237
PA1511	-	hypothetical protein	-0.07	0.72238	-0.05	0.81721
PA1512	hcpA	secreted protein Hcp	0.08	0.8967	0.06	0.92906
PA1513	-	hypothetical protein	-0.02	0.97566	-0.17	0.51876
PA1514	-	ureidoglycolate hydrolase	-0.21	0.79785	-0.19	0.80174
PA1515	alc	allantoicase	0.09	0.91062	-0.05	0.95458
PA1516	-	hypothetical protein	-0.13	0.94674	-0.26	0.65863
PA1517	-	hypothetical protein	0.1	0.88874	0.08	0.92906
PA1518	-	5-hydroxyisourate hydrolase	-0.12	0.91062	0.31	0.50735
PA1519	-	transporter	-0.06	0.93808	-0.07	0.89263
PA1520	-	transcriptional regulator	0.72	0.5453	1.21	0.00885
PA1521	-	guanine deaminase	0.19	0.57666	-0.13	0.63631
PA1522	-	hypothetical protein	-0.41	0.5453	-0.6	0.05308
PA1523	xdhB	xanthine dehydrogenase	0.3	0.27992	0.21	0.23348
PA1524	xdhA	xanthine dehydrogenase	-0.13	0.74011	-0.01	0.99988
PA1525	alkB2	alkane-1 monooxygenase	0.36	0.37361	0.2	0.53381
PA1526	-	transcriptional regulator	0.45	0.42869	0.07	0.96001
PA1527	-	hypothetical protein	-0.03	0.95051	-0.08	0.77971
PA1528	zipA	cell division protein ZipA	-0.09	1	0.68	0.89263
PA1529	lig	NAD-dependent DNA ligase LigA	2.21	0.02654	0.9	0.50735
PA1530	-	hypothetical protein	-0.51	0.54882	-0.28	0.82316
PA1531	-	hypothetical protein	0.17	0.85554	-0.38	0.5636
PA1532	dnaX	DNA polymerase III subunits gamma/tau	0.74	0.7725	-0.03	0.98949
PA1533	-	nucleoid-associated protein	0.14	0.90125	0.24	0.49501
PA1534	recR	recombination protein RecR	-0.2	0.8821	-0.1	0.96807
PA1535	-	acyl-CoA dehydrogenase	0.21	0.70118	-0.03	0.9909
PA1536	-	hypothetical protein	-0.05	0.97711	0.34	0.49501
PA1537	-	Baeyer-Villiger monooxygenase	-0.15	0.86326	0.37	0.476
PA1538	-	flavin-containing monooxygenase	0.36	0.50725	0.16	0.81397
PA1539	-	hypothetical protein	0.52	0.36237	-0.04	0.98856
PA1540	-	multidrug efflux system protein MdtI	0.07	0.97335	0.23	0.83484
PA1541	-	drug efflux transporter	-0.17	0.82038	-0.29	0.48847
PA1542	-	hypothetical protein	-0.04	0.96817	-0.26	0.47814
PA1543	apt	adenine phosphoribosyltransferase	-0.22	0.76744	-0.39	0.49501
PA1544	anr	transcriptional regulator Anr	-0.18	0.86669	-0.32	0.73103
PA1545	-	hypothetical protein	0.51	0.55178	0.24	0.78845
PA1546	hemN	oxygen-independent coproporphyrinogen-III oxidase	0.09	0.94674	0.06	0.96523
PA1547	-	hypothetical protein	1.4	0.54882	1.19	0.49501
PA1548	-	hypothetical protein	2.48	0.88534	2.07	0.97197
PA1549	-	cation-transporting P-type ATPase	0.47	0.7915	-0.05	0.98949
PA1550	-	hypothetical protein	3.21	0.23795	2.31	0.22203
PA1551	-	ferredoxin	-0.03	0.98049	-0.08	0.96296
PA1552	ccoP1	cytochrome C oxidase cbb3-type subunit CcoP	2.22	0.37361	2.36	0.16888
PA1552.1	ccoQ1	cytochrome C oxidase cbb3-type subunit CcoQ	-1.45	0.97852	-0.82	0.97197
PA1553	ccoO1	cbb3-type cytochrome C oxidase subunit II	0.63	0.87129	-0.02	1
PA1554	ccoN1	cbb3-type cytochrome C oxidase subunit I	0.21	0.89228	-0.09	0.95458
PA1555	ccoP2	cytochrome C oxidase cbb3-type subunit CcoP	-0.43	0.6254	-0.49	0.49213
PA1555.1	ccoQ2	cytochrome C oxidase cbb3-type subunit CcoQ	-0.46	0.9712	-0.77	0.88579
PA1556	ccoO2	cbb3-type cytochrome C oxidase subunit II	0.26	0.72238	-0.07	0.96296
PA1557	ccoN2	cbb3-type cytochrome C oxidase subunit I	-0.31	0.37153	-0.38	0.16232
PA1558	-	hypothetical protein	0	1	-0.05	0.95936
PA1561	aer	aerotaxis receptor Aer	0.33	0.30961	0.07	0.93719
PA1562	acnA	aconitate hydratase	0.27	0.31486	0.21	0.27822
PA1563	-	23S rRNA (cytidine(2498)-2'-O)-methyltransferase RlmM	-0.22	0.6484	-0.17	0.65863
PA1564	-	sulfurtransferase TusA	3.05	0.55178	-0.3	1
PA1565	-	oxidoreductase	-0.07	0.94886	0.01	0.99988
PA1566	-	hypothetical protein	-0.03	0.99381	-0.04	0.95936
PA1567	-	hypothetical protein	-0.2	0.76744	-0.28	0.50735
PA1568	-	hypothetical protein	0.01	1	0.33	0.5636
PA1569	-	major facilitator superfamily transporter	0.11	0.84168	0.05	0.93719
PA1570	-	transcriptional regulator	-0.45	0.31486	-0.24	0.49501
PA1571	-	hypothetical protein	-0.03	0.97711	1.1	0.53381
PA1572	-	hypothetical protein	0.09	0.90239	0.03	0.97197
PA1573	-	hypothetical protein	-0.44	0.3142	0.24	0.51876
PA1574	-	hypothetical protein	0.83	0.5453	0.56	0.59828
PA1575	-	hypothetical protein	0.09	0.93063	0.07	0.95936
PA1576	-	3-hydroxyisobutyrate dehydrogenase	0.43	0.5453	0.44	0.32108
PA1577	-	hypothetical protein	-0.61	0.36371	-0.45	0.48847
PA1578	-	hypothetical protein	0.17	0.86024	-0.05	0.97487
PA1578a	-	hypothetical protein	0.5	0.55959	-0.47	0.40287
PA1579	-	hypothetical protein	-0.21	0.74531	-0.11	0.91085
PA1580	gltA	citrate synthase	-0.27	0.86669	-0.14	0.92566
PA1581	sdhC	succinate dehydrogenase subunit C	-1.94	1	-1.46	1
PA1582	sdhD	succinate dehydrogenase subunit D	0	1	0.3	1
PA1583	sdhA	succinate dehydrogenase flavoprotein subunit	1.23	0.54882	0.83	0.68715
PA1584	sdhB	succinate dehydrogenase iron-sulfur subunit	1.57	0.70118	3.39	0.59828
PA1585	sucA	2-oxoglutarate dehydrogenase subunit E1	0.44	0.93484	-0.82	0.83855
PA1586	sucB	2-oxoglutarate dehydrogenase complex dihydrolipoyllysine-residue succinyltransferase	-0.53	0.95051	-0.17	0.98949
PA1587	lpdG	2-oxoglutarate dehydrogenase complex dihydrolipoyl dehydrogenase	0.7	0.86669	0.57	0.87438
PA1588	sucC	succinyl-CoA ligase subunit beta	2.16	0.56424	2.92	0.51876
PA1589	sucD	succinyl-CoA ligase subunit alpha	-0.13	1	-0.38	1
PA1590	braB	branched-chain amino acid transporter	0.08	0.96817	-0.04	0.98949
PA1591	-	hypothetical protein	0.71	0.31486	0.39	0.42869
PA1592	-	hypothetical protein	0.18	0.92952	0.07	0.98949
PA1593	-	hypothetical protein	-0.35	0.72579	-0.25	0.88027
PA1594	-	hypothetical protein	0.55	0.80712	0.2	0.92906
PA1595	-	hypothetical protein	-0.25	0.5453	0.01	1
PA1596	htpG	chaperone protein HtpG	0.24	0.616	0.24	0.48002
PA1597	-	hypothetical protein	0.13	0.84546	0.24	0.63631
PA1598	-	3-methyl-2-oxobutanoate hydroxymethyltransferase	-0.06	0.97711	-0.4	0.6067
PA1599	-	transcriptional regulator	-0.48	0.50539	0.01	0.99988
PA1600	-	cytochrome C	0.25	0.54882	0.24	0.5636
PA1601	-	aldehyde dehydrogenase	0.24	0.5453	0.05	0.96001
PA1602	-	oxidoreductase	0.26	0.68326	0.07	0.94304
PA1603	-	transcriptional regulator	-0.19	0.84546	-0.37	0.59828
PA1604	-	hypothetical protein	0.09	0.9448	-0.08	0.91085
PA1605	-	hypothetical protein	0.14	0.85203	0.24	0.55042
PA1606	-	hypothetical protein	0.35	0.53076	0.35	0.48002
PA1607	-	hypothetical protein	0.5	0.46031	-0.02	0.98949
PA1608	-	chemotaxis transducer	-0.16	0.78844	-0.11	0.85863
PA1609	fabB	3-oxoacyl-ACP synthase	-1.79	0.31486	-0.61	0.76425
PA1610	fabA	3-hydroxydecanoyl-ACP dehydratase	-0.65	0.72238	-0.75	0.8454
PA1611	-	sensor/response regulator hybrid protein	-0.16	0.74531	-0.08	0.83484
PA1612	-	hypothetical protein	0.2	0.80712	0.02	1
PA1613	-	hypothetical protein	-0.01	1	-0.12	0.57586
PA1614	gpsA	glycerol-3-phosphate dehydrogenase	2.01	0.12757	1.54	0.20201
PA1615	-	lipase	0.58	0.82877	0.98	0.37952
PA1616	-	hypothetical protein	-0.6	0.3142	-0.61	0.14861
PA1617	-	AMP-binding protein	0.26	0.5198	0.4	0.11664
PA1618	-	esterase	-0.42	0.76744	0.47	0.57586
PA1619	-	transcriptional regulator	0.37	0.72998	0.45	0.41871
PA1620	-	hypothetical protein	0.29	0.56424	0.4	0.18158
PA1621	-	hydrolase	0.34	0.57666	0.53	0.06575
PA1622	-	hydrolase	0.22	0.75683	-0.01	1
PA1623	-	hypothetical protein	-0.35	0.78844	0.32	0.81721
PA1624	-	hypothetical protein	-0.22	0.6484	-0.24	0.48847
PA1625	-	hypothetical protein	-0.15	0.75683	-0.2	0.48847
PA1626	-	major facilitator superfamily transporter	-0.01	1	-0.2	0.57586
PA1627	-	transcriptional regulator	0.26	0.71308	0.23	0.74222
PA1628	-	3-hydroxyacyl-CoA dehydrogenase	-0.15	0.72238	-0.22	0.57586
PA1629	-	enoyl-CoA hydratase	-0.03	0.97711	-0.12	0.80768
PA1630	-	transcriptional regulator	0.25	0.84168	0.29	0.58859
PA1631	-	acyl-CoA dehydrogenase	0.08	0.89228	-0.22	0.6067
PA1632	kdpF	potassium-transporting ATPase subunit F	-0.08	0.99046	0.57	0.50735
PA1633	kdpA	potassium-transporting ATPase subunit A	-0.22	0.45749	-0.09	0.80174
PA1634	kdpB	potassium-transporting ATPase subunit B	0.06	0.88534	0.17	0.5636
PA1635	kdpC	potassium-transporting ATPase subunit C	-0.05	0.94147	0.2	0.58859
PA1636	kdpD	two-component sensor KdpD	0.23	0.5453	0.2	0.49501
PA1637	kdpE	two-component response regulator KdpE	-0.15	0.89228	0.29	0.74222
PA1638	-	glutaminase	-0.38	0.39162	-0.17	0.67757
PA1639	-	hypothetical protein	0.12	0.94886	0.09	0.94783
PA1640	-	hypothetical protein	0.15	0.86669	0	1
PA1641	-	hypothetical protein	0.17	0.92355	-0.51	0.48847
PA1642	selD	selenide%2C water dikinase	-0.12	0.92355	-0.09	0.91878
PA1643	-	tRNA 2-selenouridine synthase	0.47	0.4546	0.39	0.5636
PA1643a	-	aldehyde-activating protein	0.17	0.81538	0.26	0.68715
PA1644	-	hypothetical protein	-0.35	0.5453	-0.29	0.59828
PA1645	-	hypothetical protein	-0.33	0.80712	0.53	0.57586
PA1646	-	chemotaxis transducer	0.31	0.50539	0.09	0.8618
PA1647	-	sulfate transporter	0.06	0.93808	0.17	0.68715
PA1648	-	oxidoreductase	0.37	0.54505	0.13	0.82316
PA1649	-	short-chain dehydrogenase	0.12	0.86024	0.14	0.76425
PA1650	-	transporter	0.08	0.92355	0.17	0.81397
PA1651	-	transporter	0.17	0.80712	-0.21	0.66817
PA1652	-	hypothetical protein	0.43	0.60659	0.15	0.88579
PA1653	-	transcriptional regulator	-0.46	0.28218	-0.03	0.9909
PA1654	-	aminotransferase	0.13	0.85554	-0.11	0.8618
PA1655	-	glutathione S-transferase	0.51	0.48809	-0.1	0.94783
PA1656	-	hypothetical protein	0.44	0.27453	0.35	0.38701
PA1657	-	hypothetical protein	0.08	0.95051	-0.04	0.97107
PA1658	-	hypothetical protein	0.3	0.54882	-0.07	0.91878
PA1659	-	hypothetical protein	0.06	0.97711	0.36	0.88579
PA1660	-	hypothetical protein	0.02	0.99046	0.11	0.88027
PA1661	-	hypothetical protein	-0.47	0.28218	0.24	0.57586
PA1662	-	ClpA/B-type protease	0.12	0.78844	0.05	0.90595
PA1663	-	transcriptional regulator	0.25	0.5453	0.16	0.65863
PA1664	-	hypothetical protein	0.48	0.83559	-0.59	0.95936
PA1665	-	hypothetical protein	0.32	0.72998	0.09	0.91085
PA1666	-	hypothetical protein	-0.57	0.20849	-0.21	0.57586
PA1667	-	hypothetical protein	0.1	0.93484	-0.04	0.97197
PA1668	-	hypothetical protein	-0.09	0.97852	-0.23	0.80174
PA1669	-	hypothetical protein	0.03	0.95051	0.01	0.9909
PA1670	stp1	serine/threonine phosphoprotein phosphatase Stp1	0.46	0.54882	-0.13	0.93462
PA1671	stk1	serine-threonine kinase Stk1	-0.06	0.93063	-0.19	0.69604
PA1672	-	hypothetical protein	-0.04	0.99046	0.06	0.96523
PA1673	-	bacteriohemerythrin	0.01	1	-0.46	0.48002
PA1674	folE2	GTP cyclohydrolase I	-0.01	1	0	1
PA1675	-	hypothetical protein	-0.31	0.75683	-0.02	0.99114
PA1676	-	hypothetical protein	0.97	0.616	0.74	0.64893
PA1677	-	hypothetical protein	0.46	0.4514	0.48	0.39718
PA1678	-	50S ribosomal protein L3 glutamine methyltransferase	-0.03	0.98049	0.84	0.00885
PA1679	-	hypothetical protein	0.61	0.27992	0.31	0.64893
PA1680	-	hypothetical protein	-0.2	0.68326	0.03	0.97197
PA1681	aroC	chorismate synthase	0.04	1	-0.29	0.86812
PA1682	-	MFS metabolite transporter	-0.28	0.36782	-0.32	0.16888
PA1683	-	methylthioribulose-1-phosphate dehydratase	0	1	0.12	0.89747
PA1684	-	acireductone dioxygenase	0.1	0.97566	0.37	0.76991
PA1685	masA	enolase-phosphatase	-0.58	0.74011	-0.8	0.45934
PA1686	alkA	DNA-3-methyladenine glycosidase II	0.44	0.53076	0.29	0.46846
PA1687	speE	polyamine aminopropyltransferase	-0.48	0.54882	-0.22	0.8454
PA1688	-	hypothetical protein	0.14	0.80712	0.06	0.94103
PA1689	-	hypothetical protein	0.42	0.41937	0.39	0.28078
PA1690	pscU	translocation protein in type III secretion	-0.26	0.6484	0.02	0.98949
PA1691	pscT	translocation protein in type III secretion	-0.56	0.36782	-0.39	0.49501
PA1692	-	translocation protein in type III secretion	-0.33	0.85203	0.17	0.75113
PA1693	pscR	type III secretion system protein	0.17	0.89228	0.04	0.97913
PA1694	pscQ	type III secretion system protein	-0.01	1	-0.17	0.76991
PA1695	pscP	translocation protein in type III secretion	-0.18	0.7512	-0.24	0.63631
PA1696	pscO	translocation protein in type III secretion	0.2	0.94886	0.76	0.51876
PA1697	-	type III secretion system ATPase	0.15	0.7512	-0.05	0.92906
PA1698	popN	type III secretion outer membrane protein PopN	0.34	0.55178	0.58	0.1737
PA1699	-	hypothetical protein	0.12	0.9712	0.37	0.81397
PA1700	-	hypothetical protein	-0.85	0.28218	0.5	0.64893
PA1701	-	hypothetical protein	0.02	0.99825	-0.2	0.79506
PA1702	-	hypothetical protein	-0.41	0.72238	-0.03	0.99403
PA1703	pcrD	type III secretory apparatus protein PcrD	0	1	-0.08	0.8618
PA1704	pcrR	transcriptional regulator PcrR	-1.41	0.32152	-1.19	0.32108
PA1705	pcrG	type III secretion regulator	1.13	0.51504	1.13	0.31183
PA1706	pcrV	type III secretion protein PcrV	0.21	0.64057	0.02	0.99403
PA1707	pcrH	regulatory protein PcrH	-0.25	0.69194	-0.16	0.80768
PA1708	popB	translocator protein PopB	0.52	0.28218	0.41	0.31397
PA1709	popD	translocator outer membrane protein PopD	0.25	0.69194	-0.06	0.96296
PA1710	exsC	exoenzyme S synthesis protein ExsC	-0.18	0.90756	-0.08	0.96296
PA1711	-	hypothetical protein	-0.23	0.96817	0.76	0.74222
PA1712	exsB	exoenzyme S synthesis protein ExsB	-0.44	0.37361	-0.44	0.18158
PA1713	exsA	exoenzyme S transcriptional regulator ExsA	-0.56	0.36619	0.22	0.72263
PA1714	exsD	hypothetical protein	-0.02	1	-0.06	0.99403
PA1715	pscB	type III export apparatus protein	-0.19	0.95637	-0.25	0.91429
PA1716	pscC	type III secretion outer membrane protein PscC	-0.03	0.97711	-0.03	0.9909
PA1717	pscD	type III export protein PscD	0.03	0.97852	-0.01	0.99988
PA1718	pscE	type III export protein PscE	0.42	0.616	0.72	0.06575
PA1719	pscF	type III export protein PscF	0.16	0.90756	0.15	0.78845
PA1720	pscG	type III export protein PscG	-0.29	0.75683	-0.31	0.57586
PA1721	pscH	type III export protein PscH	0.39	0.72579	0.07	0.89747
PA1722	pscI	type III export protein PscI	0.4	0.74531	-0.02	1
PA1723	pscJ	type III export protein PscJ	0.41	0.72998	0.09	0.96001
PA1724	pscK	type III export protein PscK	-0.21	0.90239	0.16	0.80174
PA1725	pscL	type III secretion system protein	-0.08	0.95637	-0.39	0.58859
PA1726	bglX	beta-glucosidase	0.12	0.79785	0.17	0.46668
PA1727	mucR	signaling protein	0.1	0.79785	-0.14	0.68715
PA1728	-	hypothetical protein	-0.18	0.7915	-0.45	0.38412
PA1729	-	hypothetical protein	-0.76	0.3142	-0.93	0.05885
PA1730	-	hypothetical protein	-0.08	0.90756	-0.01	0.9909
PA1731	-	hypothetical protein	0.22	0.76744	0.12	0.89747
PA1732	-	hypothetical protein	-0.01	1	-0.2	0.48847
PA1733	-	hypothetical protein	-0.55	0.2875	-0.66	0.05464
PA1734	-	hypothetical protein	-0.27	0.66961	0.01	0.99403
PA1735	-	hypothetical protein	0.03	0.97335	0.03	0.96523
PA1736	-	acetyl-CoA acetyltransferase	-0.1	0.90489	-0.19	0.68715
PA1737	-	3-hydroxyacyl-CoA dehydrogenase	-0.28	0.42373	0.01	0.98949
PA1738	-	transcriptional regulator	0.61	0.17834	0.2	0.83855
PA1739	-	oxidoreductase	0.24	0.74011	-0.11	0.86812
PA1740	-	hypothetical protein	-0.09	0.84546	-0.25	0.26237
PA1741	-	hypothetical protein	0.12	0.97335	-0.53	0.5636
PA1742	-	amidotransferase	-0.18	0.66961	0.04	0.96523
PA1743	-	hypothetical protein	0.61	0.71308	0.23	0.68715
PA1744	-	hypothetical protein	-0.55	0.74531	-0.4	0.76425
PA1745	-	hypothetical protein	0.01	1	0.22	0.75642
PA1746	-	hypothetical protein	0.14	0.90756	0.07	0.93719
PA1747	-	hypothetical protein	-0.99	0.48558	-0.8	0.57586
PA1748	-	enoyl-CoA hydratase	0.13	0.90239	0.18	0.75642
PA1749	-	hypothetical protein	0.39	0.55178	-0.28	0.80174
PA1750	-	phospho-2-dehydro-3-deoxyheptonate aldolase	0.12	0.86024	0.03	0.98856
PA1751	-	hypothetical protein	-0.08	0.95637	0.09	0.92906
PA1752	-	2-dehydropantoate 2-reductase	0.27	0.60659	0.37	0.40925
PA1753	-	hypothetical protein	0.01	1	0.02	0.99114
PA1754	cysB	transcriptional regulator CysB	0.03	1	-0.28	0.65863
PA1755	-	hypothetical protein	-0.05	0.99825	0.02	0.99114
PA1756	cysH	phosphoadenosine phosphosulfate reductase	-0.16	0.90125	0.14	0.89438
PA1757	thrH	phosphoserine phosphatase	-0.77	0.04128	-0.17	0.71334
PA1758	pabB	para-aminobenzoate synthase component I	0.13	0.85554	-0.02	0.9909
PA1759	-	transcriptional regulator	-0.03	0.97711	-0.2	0.36875
PA1760	-	transcriptional regulator	-0.07	0.91062	-0.11	0.70544
PA1761	-	hypothetical protein	0.12	0.93808	0.28	0.65863
PA1762	-	hypothetical protein	-0.08	0.90489	0.13	0.81397
PA1763	-	hypothetical protein	0.35	0.56424	0.21	0.55042
PA1764	-	hypothetical protein	-0.02	0.99916	0.03	0.96807
PA1765	-	hypothetical protein	0	1	0.2	0.50735
PA1766	-	hypothetical protein	0.38	0.81538	0.3	0.76425
PA1767	-	hypothetical protein	0.36	0.5035	0.17	0.76991
PA1768	-	hypothetical protein	0.02	0.99916	0.16	0.8618
PA1769	-	phosphoenolpyruvate synthase regulatory protein	0.41	0.53813	0.23	0.51876
PA1770	ppsA	phosphoenolpyruvate synthase	0	1	0.04	0.94304
PA1771	estX	hydrolase	0.19	0.72238	0	1
PA1772	-	ribonuclease activity regulator protein RraA	0.1	0.9448	0.13	0.91429
PA1773	cmaX	transporter	0.14	0.72579	0.19	0.59828
PA1774	crfX	hypothetical protein	-0.09	0.97335	-0.34	0.88579
PA1775	cmpX	hypothetical protein	0.1	0.94147	0.04	0.98949
PA1776	sigX	RNA polymerase sigma factor SigX	-2.54	0.46309	-0.45	0.90595
PA1777	oprF	outer membrane porin F	-0.89	0.72579	-0.7	0.59828
PA1778	cobA	uroporphyrin-III C-methyltransferase	0.05	0.93063	0.15	0.71334
PA1779	-	assimilatory nitrate reductase	0.05	0.93063	-0.07	0.86635
PA1780	nirD	assimilatory nitrite reductase small subunit	-0.16	0.95959	-0.02	1
PA1781	nirB	assimilatory nitrite reductase large subunit	-0.06	0.88874	-0.02	0.9909
PA1782	-	serine/threonine-protein kinase	-0.22	0.60659	0.33	0.16719
PA1783	nasA	nitrate transporter	0.09	0.88534	-0.21	0.58859
PA1784	-	hypothetical protein	0.02	1	0.01	1
PA1785	-	hypothetical protein	0.64	0.24736	0.05	0.96807
PA1786	-	hypothetical protein	0.05	0.93063	-0.25	0.49501
PA1787	acnB	aconitate hydratase B	-0.22	0.89228	-0.54	0.67757
PA1788	-	hypothetical protein	-0.18	0.78844	-0.08	0.92906
PA1789	-	hypothetical protein	0.39	0.46766	0.04	0.94304
PA1790	-	hypothetical protein	0.1	0.96423	-0.15	0.94783
PA1791	-	hypothetical protein	0.07	0.90239	-0.06	0.89438
PA1792	-	UDP-2%2C3-diacylglucosamine hydrolase	-0.84	0.78844	0.21	0.95936
PA1793	ppiB	peptidyl-prolyl cis-trans isomerase B	-0.98	0.37766	-1.96	0.02759
PA1794	glnS	glutamine--tRNA ligase	-0.64	0.72238	0.03	0.99114
PA1795	cysS	cysteine--tRNA ligase	1.86	0.29723	1.2	0.69604
PA1796	folD	bifunctional 5%2C10-methylene-tetrahydrofolate dehydrogenase/ 5%2C10-methylene-tetrahydrofolate cyclohydrolase	0.28	0.9712	0.34	0.91429
PA1797	-	hypothetical protein	0.07	0.88534	0.05	0.91878
PA1797a	-	hypothetical protein	0.07	0.94886	-0.43	0.45934
PA1798	parS	two-component sensor ParS	0.35	0.30961	-0.03	0.98394
PA1799	parR	two-component response regulator ParR	0.05	0.95051	0	1
PA1800	tig	trigger factor	0.31	0.7915	0.68	0.26237
PA1801	clpP	ATP-dependent Clp protease proteolytic subunit	-0.54	0.70118	-0.45	0.72263
PA1802	clpX	ATP-dependent protease ATP-binding subunit ClpX	0.73	0.80712	-1.68	0.50735
PA1803	lon	Lon protease	-0.18	0.90756	0.2	0.89747
PA1804	hupB	DNA-binding protein HU	4.09	0.74011	0.7	1
PA1805	ppiD	peptidyl-prolyl cis-trans isomerase D	-0.03	0.96423	-0.12	0.69604
PA1806	fabI	NADH-dependent enoyl-ACP reductase	0.74	0.11822	0.38	0.37646
PA1807	-	ABC transporter ATP-binding protein	0.06	0.90239	-0.05	0.94304
PA1808	-	ABC transporter permease	0.49	0.54882	0.48	0.44629
PA1809	-	ABC transporter permease	0.11	0.90239	-0.14	0.86812
PA1810	-	ABC transporter	-0.04	0.95637	-0.08	0.81397
PA1811	-	solute-binding protein	-0.02	0.98686	0.07	0.91878
PA1812	mltD	membrane-bound lytic murein transglycosylase D	0.08	0.93063	0.01	0.99988
PA1813	-	hydroxyacylglutathione hydrolase	-0.37	0.57666	-0.31	0.6067
PA1814	-	hypothetical protein	0.22	0.56424	-0.08	0.88027
PA1815	rnhA	ribonuclease HI	-0.81	0.93063	-0.62	0.96807
PA1816	dnaQ	DNA polymerase III subunit epsilon	0.01	1	0.76	0.74222
PA1817	-	hypothetical protein	0.14	0.94886	-0.13	0.92906
PA1818	ldcA	lysine-specific pyridoxal 5'-phosphate-dependent carboxylase LdcA	-0.3	0.3579	-0.32	0.16488
PA1819	-	amino acid permease	-0.37	0.48096	-0.01	0.99114
PA1820	nhaB	Na(+)/H(+) antiporter NhaB	0.28	0.53076	-0.02	0.98856
PA1821	-	enoyl-CoA hydratase	-0.03	0.97852	-0.15	0.76991
PA1822	fimL	hypothetical protein	-0.08	0.75683	-0.28	0.07295
PA1823	-	NADH pyrophosphatase	-0.02	1	-0.24	0.6067
PA1824	-	hypothetical protein	0.25	0.77914	0.45	0.21566
PA1825	-	hypothetical protein	-0.04	0.99381	-0.23	0.82316
PA1826	-	transcriptional regulator	0	1	-0.03	0.97913
PA1827	-	short-chain dehydrogenase	-0.16	0.86024	-0.04	0.98728
PA1828	-	short-chain dehydrogenase	-0.01	1	-0.42	0.51876
PA1829	-	hypothetical protein	0.29	0.5453	-0.13	0.85084
PA1830	-	hypothetical protein	0.15	0.93063	0.09	0.96807
PA1831	-	hypothetical protein	-0.13	0.86024	-0.05	0.97107
PA1832	-	protease	-0.22	0.6484	-0.19	0.69604
PA1833	-	oxidoreductase	0.09	0.88534	0.08	0.90595
PA1833a	-	alpha/beta hydrolase	0.35	0.6254	0.18	0.82665
PA1835	-	hypothetical protein	-0.3	0.60659	-0.15	0.88027
PA1836	-	transcriptional regulator	-0.15	0.74531	-0.44	0.09158
PA1837	-	hypothetical protein	-0.15	0.90756	-0.38	0.5636
PA1837a	-	hypothetical protein	0.3	0.90489	-0.09	0.98394
PA1838	cysI	sulfite reductase	-0.39	0.4996	-0.22	0.6158
PA1839	-	RNA methyltransferase	0	1	0.28	0.19306
PA1840	-	hypothetical protein	-0.14	0.97711	-0.02	0.99726
PA1841	-	hypothetical protein	0.8	0.37361	0.91	0.12016
PA1842	-	hypothetical protein	0.22	0.74531	-0.09	0.93462
PA1843	metH	B12-dependent methionine synthase	0.05	0.92952	-0.07	0.8454
PA1844	-	hypothetical protein	-0.3	0.66961	-0.38	0.6158
PA1845	-	hypothetical protein	0.7	0.48718	0.73	0.10874
PA1846	cti	cis/trans isomerase	0.13	0.7725	0.01	1
PA1847	-	Fe/S biogenesis protein NfuA	-0.18	0.9712	0.14	0.98949
PA1848	-	major facilitator superfamily transporter	0.23	0.60659	0	1
PA1849	-	hypothetical protein	-0.39	0.84546	-0.61	0.65863
PA1850	-	transcriptional regulator	0.02	0.99916	0.22	0.62833
PA1851	-	hypothetical protein	-0.06	0.92355	-0.31	0.17113
PA1852	-	hypothetical protein	-0.63	0.74531	1	0.50735
PA1853	-	transcriptional regulator	0.1	0.87129	0.22	0.49501
PA1854	-	hypothetical protein	-0.08	0.90239	-0.03	0.95458
PA1855	-	hypothetical protein	-1.08	0.72998	-0.82	0.78845
PA1856	-	cbb3-type cytochrome C oxidase subunit I	0.03	0.99046	-0.17	0.51876
PA1857	-	hypothetical protein	-0.28	0.6254	-0.16	0.76991
PA1858	str	streptomycin 3''-phosphotransferase	0.1	0.91062	0.01	1
PA1859	-	transcriptional regulator	0.05	0.97335	0.04	0.96001
PA1860	-	hypothetical protein	0.08	0.86024	0.12	0.66817
PA1861	modC	molybdenum ABC transporter ATP-binding protein ModC	-0.01	0.99916	0.22	0.58859
PA1862	modB	molybdenum ABC transporter permease ModB	-0.39	0.48809	-0.3	0.51876
PA1863	modA	molybdenum ABC transporter substrate-binding protein ModA	0.06	0.98439	0.32	0.58859
PA1864	-	transcriptional regulator	0.05	0.94674	-0.16	0.6067
PA1865	-	Fanconi-associated nuclease	-0.12	0.70118	-0.21	0.38701
PA1866	-	hypothetical protein	0.15	0.6254	0.04	0.96296
PA1866a	-	hypothetical protein	0.02	0.99916	-0.33	0.80174
PA1867	xphA	type VI pilus biosynthesis protein	0.63	0.28218	0.39	0.55042
PA1868	xqhA	secretion protein XqhA	0.23	0.49759	0.13	0.66817
PA1869	-	acyl carrier protein	-0.7	0.32152	-0.59	0.36875
PA1870	-	hypothetical protein	0	1	-0.11	0.93719
PA1871	lasA	protease LasA	0.06	0.94674	0.2	0.50735
PA1872	-	hypothetical protein	0.35	0.71308	0.06	0.95936
PA1873	-	hypothetical protein	0.5	0.1653	0	1
PA1874	-	hypothetical protein	0.06	0.77914	-0.01	0.98949
PA1875	-	hypothetical protein	0.28	0.30269	0.35	0.03877
PA1876	-	ABC transporter ATP-binding protein/permease	0.19	0.60659	0.02	0.98856
PA1877	-	secretion protein	0.1	0.93063	-0.23	0.58859
PA1878	-	hypothetical protein	0.08	0.91062	0.02	0.97197
PA1879	-	hypothetical protein	-0.15	0.86024	-0.12	0.81721
PA1880	-	oxidoreductase	-0.06	0.93484	-0.45	0.06774
PA1881	-	oxidoreductase	0.23	0.76744	0.31	0.5636
PA1882	-	transporter	0.58	0.60659	0.61	0.26793
PA1883	-	NADH-quinone oxidoreductase subunit A	-0.75	0.13493	-0.53	0.23348
PA1884	-	transcriptional regulator	0.05	0.97711	0.17	0.86812
PA1885	-	hypothetical protein	-0.93	0.29723	-0.24	0.79506
PA1886	polB	DNA polymerase II	-0.13	0.75683	-0.13	0.63631
PA1887	-	hypothetical protein	-0.17	0.94886	-0.43	0.76991
PA1888	-	hypothetical protein	-0.2	0.78493	-0.16	0.82665
PA1889	-	hypothetical protein	1	0.02654	0.58	0.25289
PA1890	-	glutathione S-transferase	-0.46	0.77914	-0.32	0.90595
PA1891	-	hypothetical protein	-0.14	0.93484	0.76	0.63631
PA1892	-	hypothetical protein	-0.18	0.79785	0.12	0.8454
PA1893	-	hypothetical protein	-0.04	0.97566	0.06	0.89263
PA1894	-	hypothetical protein	0.28	0.72579	0.09	0.90164
PA1895	-	hypothetical protein	0.14	0.88874	0.01	0.99988
PA1896	-	hypothetical protein	0.28	0.66961	0.17	0.67757
PA1897	-	hypothetical protein	0.34	0.60659	0.29	0.82316
PA1898	qscR	quorum-sensing control repressor	0.07	0.9712	0.04	0.97913
PA1899	phzA2	phenazine biosynthesis protein PhzA	-0.11	0.91062	-0.55	0.02759
PA1900	phzB2	phenazine biosynthesis protein PhzB	0.1	0.89228	-0.19	0.80768
PA1901	phzC2	phenazine biosynthesis protein PhzC	0	1	0.2	0.59828
PA1902	phzD2	phenazine biosynthesis protein PhzD	-0.06	0.91062	0.16	0.68715
PA1903	phzE2	phenazine biosynthesis protein PhzE	-0.08	0.82877	0.06	0.87438
PA1904	phzF2	trans-2%2C3-dihydro-3-hydroxyanthranilate isomerase	-0.09	0.86669	-0.18	0.67757
PA1905	phzG2	pyridoxamine 5'-phosphate oxidase	-0.71	0	-0.48	0.0245
PA1906	-	hypothetical protein	0.44	0.6254	0.44	0.50735
PA1907	-	hypothetical protein	-0.13	0.82038	-0.36	0.2309
PA1908	-	major facilitator superfamily transporter	0.24	0.72579	0.14	0.76991
PA1909	-	hypothetical protein	0.08	0.90239	0.13	0.73103
PA1910	femA	ferric-mycobactin receptor FemA	-0.06	0.93484	-0.07	0.89747
PA1911	femR	sigma factor regulator FemR	-0.37	0.69194	0.03	0.9909
PA1912	femI	ECF sigma factor FemI	0.21	0.81538	0.03	0.97197
PA1913	-	hypothetical protein	0.11	0.93808	-0.13	0.90164
PA1914	-	hypothetical protein	0.08	0.94674	0.05	0.98949
PA1915	-	hypothetical protein	0.15	0.74531	0.26	0.48847
PA1916	-	amino acid permease	0.33	0.66961	0.53	0.41871
PA1917	-	hypothetical protein	-0.32	0.80712	-0.22	0.80174
PA1918	-	hypothetical protein	-0.31	0.4546	-0.32	0.37153
PA1919	nrdG	class III (anaerobic) ribonucleoside-triphosphate reductase activating protein NrdG	0.26	0.72579	0.13	0.86812
PA1920	nrdD	anaerobic ribonucleoside triphosphate reductase	0.17	0.55178	0.09	0.82665
PA1921	-	hypothetical protein	-0.06	0.97852	-0.43	0.43699
PA1922	-	TonB-dependent receptor	0.18	0.66233	0.03	0.97197
PA1923	-	cobaltochelatase subunit CobN	0	1	-0.01	1
PA1924	-	hypothetical protein	-0.44	0.7915	-0.38	0.68715
PA1925	-	hypothetical protein	-0.02	1	0.28	0.80768
PA1926	-	hypothetical protein	0.14	0.72998	-0.1	0.75113
PA1927	metE	5-methyltetrahydropteroyltriglutamate--homocysteine methyltransferase	0.06	0.93484	-0.11	0.81397
PA1928	rimJ	ribosomal protein alanine acetyltransferase	-0.44	0.5453	-0.2	0.79506
PA1929	-	hypothetical protein	-0.06	0.98439	-0.07	0.97913
PA1930	-	chemotaxis transducer	-0.28	0.32959	-0.26	0.25878
PA1931	-	ferredoxin	-0.22	0.72238	-0.16	0.64893
PA1932	-	hydroxylase molybdopterin-containing subunit	0.28	0.85203	0.12	0.93719
PA1933	-	hydroxylase large subunit	0.16	0.79785	-0.01	0.99726
PA1934	-	hypothetical protein	0.55	0.48096	-0.01	1
PA1937	-	hypothetical protein	0.54	0.37766	-0.06	0.96296
PA1938	-	hypothetical protein	-0.15	0.75683	0.07	0.89438
PA1939	-	hypothetical protein	-0.08	0.87129	-0.24	0.44629
PA1940	-	hypothetical protein	-0.13	0.82877	-0.29	0.36637
PA1941	-	hypothetical protein	0	1	-0.01	1
PA1942	-	hypothetical protein	-0.2	0.86326	-0.05	0.98949
PA1943	-	hypothetical protein	-0.27	0.59287	-0.2	0.68715
PA1944	-	hypothetical protein	0.32	0.48558	0.17	0.71334
PA1945	-	transcriptional regulator	0.01	0.99692	-0.05	0.95458
PA1946	rbsB	ribose ABC transporter substrate-binding protein	-0.04	0.95051	-0.12	0.83484
PA1947	rbsA	ribose transporter RbsA	0.19	0.6254	0.01	0.99988
PA1948	rbsC	ribose ABC transporter permease	-0.4	0.43285	-0.47	0.25878
PA1949	rbsR	ribose operon repressor RbsR	-0.36	0.54882	-0.15	0.82316
PA1950	rbsK	ribokinase	0.4	0.66233	0.11	0.8618
PA1951	-	hypothetical protein	0.11	0.92355	-0.03	0.96523
PA1952	-	hypothetical protein	-0.15	0.86326	-0.15	0.76991
PA1953	-	hypothetical protein	0.2	0.85203	0.52	0.08277
PA1954	-	hypothetical protein	0.15	0.78844	0.17	0.89747
PA1955	-	hypothetical protein	0	1	0.23	0.77971
PA1956	-	hypothetical protein	-0.3	0.616	-0.46	0.25878
PA1957	-	hypothetical protein	0.07	0.99046	-0.06	0.98728
PA1958	-	transporter	-0.36	0.64057	0.02	0.98949
PA1959	bacA	undecaprenyl-diphosphatase	0.06	0.95637	-0.17	0.75642
PA1960	-	hypothetical protein	-0.49	0.56424	-0.3	0.73103
PA1961	-	transcriptional regulator	-0.37	0.6254	-0.2	0.81721
PA1962	azoR2	FMN-dependent NADH-azoreductase	0.13	0.91679	-0.63	0.29504
PA1963	-	hypothetical protein	0.77	0.69194	0.21	0.92566
PA1964	-	ABC-F family ATPase	-0.28	0.72998	-0.09	0.93719
PA1965	-	hypothetical protein	0.51	0.74011	0.21	0.95276
PA1966	-	hypothetical protein	0.12	0.94886	0.08	0.97487
PA1967	-	hypothetical protein	0.12	0.94147	-0.05	0.95458
PA1968	-	hypothetical protein	0.39	0.72238	0.57	0.6158
PA1969	-	hypothetical protein	-0.21	0.78844	-0.22	0.49501
PA1970	-	hypothetical protein	0.56	0.72998	0.38	0.62833
PA1971	braZ	branched-chain amino acid transport system 3 carrier protein	-0.08	0.90756	-0.15	0.67757
PA1972	-	hypothetical protein	0.32	0.37153	-0.31	0.28078
PA1973	pqqF	coenzyme PQQ synthesis protein F	0.08	0.8967	0.17	0.6158
PA1974	-	hypothetical protein	-0.1	0.95637	0.27	0.66817
PA1975	-	hypothetical protein	0	1	-0.16	0.72263
PA1976	ercS'	sensor histidine kinase	-0.01	1	-0.28	0.36875
PA1977	-	hypothetical protein	0.31	0.84546	-0.02	1
PA1978	-	glycerol metabolism activator	0.44	0.5035	0.3	0.62833
PA1979	eraS	sensor kinase EraS	0.22	0.7512	0.2	0.65863
PA1980	eraR	response regulator EraR	-0.44	0.80712	-0.13	0.99726
PA1981	-	hypothetical protein	0.24	0.74531	0.35	0.24358
PA1982	exaA	quinoprotein ethanol dehydrogenase	0.08	0.87129	0.09	0.83855
PA1983	exaB	cytochrome C550	0.25	0.82038	-0.48	0.51876
PA1984	exaC	NAD+ dependent aldehyde dehydrogenase ExaC	-0.27	0.36371	-0.15	0.53381
PA1985	pqqA	coenzyme PQQ synthesis protein A	0	1	0	1
PA1986	pqqB	coenzyme PQQ synthesis protein B	0.18	0.82877	0.08	0.95458
PA1987	pqqC	pyrroloquinoline-quinone synthase	-0.02	1	0.45	0.5636
PA1988	pqqD	coenzyme PQQ synthesis protein D	0.34	0.75683	0.3	0.75642
PA1989	pqqE	coenzyme PQQ synthesis protein E	0.29	0.54882	-0.1	0.8454
PA1990	pqqH	peptidase	0.18	0.7915	0.34	0.27423
PA1991	-	iron-containing alcohol dehydrogenase	-0.01	0.99825	0.21	0.63631
PA1992	ercS	sensor histidine kinase	0.23	0.71308	0.31	0.40674
PA1993	-	hypothetical protein	0.12	0.78493	0.16	0.63631
PA1994	-	hypothetical protein	0.26	0.86024	-0.17	0.92566
PA1995	-	hypothetical protein	-0.56	0.85203	-0.69	0.67757
PA1996	ppiC1	peptidyl-prolyl cis-trans isomerase C1	-0.81	0.6484	-0.01	1
PA1997	-	acetoacetyl-CoA synthetase	-0.15	0.77914	0.08	0.89438
PA1998	dhcR	transcriptional regulator DhcR	0.19	0.85554	0.47	0.38028
PA1999	dhcA	dehydrocarnitine CoA transferase subunit A	-0.02	1	-0.42	0.51876
PA2000	dhcB	dehydrocarnitine CoA transferase subunit B	-0.86	0.28218	-0.39	0.49501
PA2001	atoB	acetyl-CoA acetyltransferase	0.44	0.53813	0.46	0.37952
PA2002	-	hypothetical protein	-0.01	0.99916	-0.28	0.41215
PA2003	bdhA	3-hydroxybutyrate dehydrogenase	-0.2	0.83559	-0.2	0.83484
PA2004	-	hypothetical protein	0.24	0.54882	-0.12	0.72263
PA2005	-	transcriptional regulator	0.1	0.86669	0.16	0.48627
PA2006	-	major facilitator superfamily transporter	0.05	0.92355	0.05	0.96296
PA2007	maiA	maleylacetoacetate isomerase	-0.63	0.54882	-0.19	0.85863
PA2008	fahA	fumarylacetoacetase	0.54	0.1449	0.03	0.96807
PA2009	hmgA	homogentisate 1%2C2-dioxygenase	-0.3	0.5453	-0.03	0.96296
PA2010	-	transcriptional regulator	-0.11	0.90239	-0.3	0.53381
PA2011	liuE	3-hydroxy-3-isohexenylglutaryl-CoA/hydroxy-methylglutaryl-CoA lyase	-0.01	0.99916	-0.62	0.48002
PA2012	liuD	methylcrotonyl-CoA carboxylase subunit alpha	-0.43	0.3579	-0.22	0.6067
PA2013	liuC	gamma-carboxygeranoyl-CoA hydratase	0.9	0.53813	-0.02	1
PA2014	liuB	methylcrotonyl-CoA carboxylase subunit beta	-0.07	0.90239	-0.05	0.96001
PA2015	liuA	isovaleryl-CoA dehydrogenase	-0.52	0.27992	0.1	0.80768
PA2016	liuR	liu genes regulator	-0.15	0.78844	-0.49	0.24358
PA2017	-	hypothetical protein	0.59	0.29723	0.33	0.41215
PA2018	-	multidrug efflux protein	-0.04	0.93484	-0.02	0.98394
PA2019	-	multidrug efflux lipoprotein	-0.25	0.64057	-0.09	0.92566
PA2020	-	transcriptional regulator	-0.08	0.96817	-0.22	0.82665
PA2021	-	hypothetical protein	0.04	1	-0.54	0.34739
PA2022	-	UDP-glucose 6-dehydrogenase	0.1	0.88874	-0.06	0.89438
PA2023	galU	UTP-glucose-1-phosphate uridylyltransferase	-0.68	0.57666	-0.9	0.39309
PA2024	-	ring-cleaving dioxygenase	-0.48	0.45749	-0.7	0.0245
PA2025	gor	glutathione reductase	0.1	0.89228	-0.21	0.63631
PA2026	-	hypothetical protein	0.34	0.56424	-0.05	0.97487
PA2027	-	hypothetical protein	-0.08	0.97711	0.08	0.98728
PA2028	-	transcriptional regulator	0.58	0.6254	0.33	0.66817
PA2029	-	hypothetical protein	0.86	0.5453	0.81	0.43699
PA2030	-	hypothetical protein	-0.35	0.66961	0.04	0.9909
PA2031	-	hypothetical protein	-0.06	0.99916	-0.23	0.81397
PA2032	-	transcriptional regulator	0.13	0.86024	-0.17	0.75642
PA2033	-	hypothetical protein	-0.18	0.80626	-0.41	0.28078
PA2034	-	hypothetical protein	-0.52	0.68326	0.11	0.94783
PA2035	-	thiamine pyrophosphate protein	0.07	0.96817	0	1
PA2036	-	hypothetical protein	-0.39	0.75683	0.49	0.65863
PA2037	-	hypothetical protein	0.5	0.46038	-0.04	0.97913
PA2038	-	hypothetical protein	1.16	0.53046	0.97	0.51876
PA2039	-	hypothetical protein	-0.65	0.34744	-0.71	0.16488
PA2040	-	glutamine synthetase	-0.15	0.78493	-0.16	0.66817
PA2041	-	amino acid permease	0.23	0.57666	-0.12	0.79506
PA2042	-	serine/threonine transporter SstT	-0.05	0.97566	-0.34	0.63631
PA2043	-	hypothetical protein	0.59	0.38574	0.84	0.06891
PA2044	-	hypothetical protein	-0.2	0.59287	-0.47	0
PA2045	-	membrane protein insertion efficiency factor	-0.57	0.74011	-0.41	0.80768
PA2047	-	transcriptional regulator	0.03	0.99825	0.07	0.92566
PA2048	-	hypothetical protein	-0.75	0.6254	-0.79	0.48002
PA2049	-	hypothetical protein	0.22	0.56424	0.23	0.44204
PA2050	-	RNA polymerase sigma factor	0.12	0.97711	0.33	0.83484
PA2051	-	transmembrane sensor	0.25	0.7725	-0.04	0.98949
PA2052	cynS	cyanate hydratase	0.54	0.53076	0.25	0.82665
PA2053	cynT	carbonic anhydrase	0.3	0.7725	0.32	0.67757
PA2054	cynR	DNA-binding transcriptional regulator CynR	0.52	0.55178	0.71	0.188
PA2055	-	major facilitator superfamily transporter	-0.21	0.616	-0.53	0.03546
PA2056	-	transcriptional regulator	0.12	0.83559	-0.48	0.1737
PA2057	-	hypothetical protein	-0.13	0.82877	0.05	0.92566
PA2058	-	ABC transporter	-0.06	0.92355	-0.29	0.44204
PA2059	-	ABC transporter permease	0.11	0.86669	-0.07	0.91878
PA2060	-	ABC transporter permease	-0.2	0.66233	-0.23	0.53381
PA2061	-	ABC transporter ATP-binding protein	0.11	0.8821	-0.1	0.87438
PA2062	-	pyridoxal-phosphate dependent protein	0.48	0.36782	0.22	0.57586
PA2063	-	hypothetical protein	0.2	0.86326	0.12	0.92566
PA2064	pcoB	copper resistance protein B	0	1	0.12	0.89747
PA2065	pcoA	copper resistance protein A	-0.05	0.93063	-0.08	0.8454
PA2066	-	hypothetical protein	-0.05	0.97852	-0.34	0.53381
PA2067	-	hydrolase	0.24	0.80712	-0.33	0.51876
PA2068	-	major facilitator superfamily transporter	0.11	0.8821	0.05	0.92566
PA2069	-	carbamoyl transferase	0.16	0.75683	-0.07	0.95936
PA2070	-	hypothetical protein	0.41	0.20948	0.16	0.53381
PA2071	fusA2	elongation factor G	0.19	0.66961	-0.07	0.89438
PA2072	-	hypothetical protein	0.59	0.22292	0.32	0.37153
PA2073	-	transporter membrane subunit	0.17	0.72579	0.15	0.76425
PA2074	-	hypothetical protein	0.05	0.97852	0.08	0.98949
PA2075	-	hypothetical protein	-0.11	0.88534	-0.06	0.95276
PA2076	-	transcriptional regulator	0.56	0.7512	0.17	0.93719
PA2077	-	hypothetical protein	-0.1	0.89228	0.01	0.99726
PA2078	-	hypothetical protein	-0.22	0.616	-0.19	0.57586
PA2079	-	amino acid permease	-0.18	0.75683	0.05	0.96523
PA2080	kynU	kynureninase KynU	0.55	0.36782	0.32	0.48847
PA2081	kynB	kynurenine formamidase KynB	-0.43	0.56424	0.08	0.93462
PA2082	-	transcriptional regulator	0.09	0.94147	-0.17	0.88027
PA2083	-	ring-hydroxylating dioxygenase subunit	0.07	0.94674	0.28	0.58859
PA2084	-	asparagine synthetase	0	1	-0.03	0.98856
PA2085	-	ring-hydroxylating dioxygenase small subunit	-0.1	0.97852	-0.24	0.82316
PA2086	-	epoxide hydrolase	-0.01	1	-0.02	0.9909
PA2087	-	hypothetical protein	-0.33	0.6254	-0.54	0.27822
PA2088	-	hypothetical protein	0.01	1	0.33	0.48847
PA2089	-	hypothetical protein	0.09	0.82038	-0.17	0.6067
PA2090	-	hypothetical protein	0.28	0.71308	0.41	0.17425
PA2091	-	hypothetical protein	-0.39	0.34744	-0.28	0.48002
PA2092	-	major facilitator superfamily transporter	-0.34	0.54882	0.02	0.99726
PA2093	-	RNA polymerase sigma factor	-0.1	0.94674	0.06	0.97913
PA2094	-	transmembrane sensor	0.1	0.90239	0.22	0.57586
PA2095	-	hypothetical protein	0.79	0.29723	0.73	0.15317
PA2096	-	transcriptional regulator	0.06	0.94886	0	1
PA2097	-	flavin-binding monooxygenase	-0.04	0.99825	-0.4	0.42869
PA2098	-	esterase	-0.43	0.71308	-0.14	0.91878
PA2099	-	short-chain dehydrogenase	0.03	0.99825	0.22	0.63631
PA2100	-	transcriptional regulator	0.25	0.60659	0.02	0.99726
PA2101	-	hypothetical protein	-0.16	0.88534	0.32	0.476
PA2102	-	hypothetical protein	-0.46	0.70118	-0.48	0.65863
PA2103	-	molybdopterin biosynthesis protein MoeB	0.45	0.37766	0.15	0.72263
PA2104	-	cysteine synthase	0.01	1	-0.12	0.88027
PA2105	-	acetyltransferase	0.01	1	0.03	1
PA2106	-	hypothetical protein	-0.15	0.86024	-0.58	0.37334
PA2107	-	hypothetical protein	0.57	0.66961	0.48	0.36253
PA2108	-	thiamine pyrophosphate protein	0.35	0.3579	0.16	0.72263
PA2109	-	hypothetical protein	0.19	0.8967	0.11	0.92906
PA2110	-	hypothetical protein	0.15	0.90239	0.26	0.73103
PA2111	-	hypothetical protein	0.21	0.80626	0.53	0.11011
PA2112	-	hypothetical protein	0.27	0.83559	0.44	0.34739
PA2113	opdO	pyroglutatmate porin OpdO	0.16	0.84546	0.5	0.30647
PA2114	-	major facilitator superfamily transporter	0.04	0.97566	0.05	0.94103
PA2115	-	transcriptional regulator	0.12	0.87129	0.18	0.77971
PA2116	-	hypothetical protein	-0.62	0.3142	-0.66	0.04752
PA2117	-	hypothetical protein	-0.36	0.72998	-0.19	0.8454
PA2118	ada	O6-methylguanine-DNA methyltransferase	-0.35	0.6484	-0.32	0.74222
PA2118a	-	hypothetical protein	-0.86	0.84168	0.85	0.66817
PA2119	-	alcohol dehydrogenase	0.07	0.95959	0.21	0.81397
PA2120	-	hypothetical protein	0.01	1	0.03	0.98728
PA2121	-	transcriptional regulator	-0.03	1	-0.08	0.96296
PA2122	-	hypothetical protein	0.21	0.76744	0.46	0.43046
PA2123	-	transcriptional regulator	0.13	0.8821	0.05	0.98949
PA2124	-	dehydrogenase	0.16	0.88534	-0.07	0.91878
PA2125	-	aldehyde dehydrogenase	0.21	0.69194	-0.04	0.96523
PA2126	-	hypothetical protein	-0.54	0.43903	-0.08	0.96296
PA2127	-	hypothetical protein	0.19	0.72998	-0.03	0.98856
PA2128	cupA1	fimbrial subunit CupA1	0.3	0.7512	-0.17	0.79506
PA2129	cupA2	chaperone CupA2	0.18	0.72238	0	1
PA2130	cupA3	usher CupA3	-0.1	0.74011	-0.29	0.05138
PA2131	cupA4	fimbrial subunit CupA4	0.05	0.96817	-0.15	0.80768
PA2132	cupA5	chaperone CupA5	-0.09	0.93808	-0.35	0.71334
PA2133	-	hypothetical protein	-0.03	0.97566	-0.1	0.86812
PA2134	-	hypothetical protein	-0.05	0.9448	0.19	0.74222
PA2135	-	transporter	0.2	0.70118	0.31	0.27423
PA2136	-	hypothetical protein	-0.63	0.71308	-0.75	0.57586
PA2137	-	hypothetical protein	0.49	0.72998	0.01	1
PA2138	-	multifunctional non-homologous end joining protein LigD	0.25	0.54882	0.14	0.58859
PA2140	-	metallothionein	-0.1	0.97711	-0.04	0.9909
PA2141	-	hypothetical protein	0.14	0.91062	-0.61	0.44204
PA2142	-	short-chain dehydrogenase	-0.08	0.93063	-0.12	0.88027
PA2142a	-	hypothetical protein	0.11	0.94674	-0.08	0.94304
PA2143	-	hypothetical protein	0.27	0.86326	0.1	0.94103
PA2144	glgP	glycogen phosphorylase	-0.06	0.9448	0.18	0.5636
PA2145	-	hypothetical protein	-0.81	0.56424	-0.27	0.89263
PA2146	-	hypothetical protein	-0.69	0.77914	0.57	0.72263
PA2147	katE	catalase HPII	-0.24	0.64057	0.06	0.91429
PA2148	-	hypothetical protein	-0.04	0.98049	0.32	0.39405
PA2149	-	hypothetical protein	-1.02	0.84168	0.32	0.94304
PA2150	-	non-homologous end joining protein Ku	0.2	0.83559	-0.18	0.79506
PA2151	-	alpha-1%2C4-glucan:maltose-1-phosphate maltosyltransferase	-0.1	0.87501	-0.3	0.37646
PA2152	-	trehalose synthase	0.09	0.86669	-0.28	0.2309
PA2153	glgB	1%2C4-alpha-glucan branching protein GlgB	-0.32	0.54882	-0.67	0
PA2154	-	hypothetical protein	-0.16	0.86024	-0.16	0.83855
PA2155	-	cardiolipin synthase 2	-0.31	0.616	-0.3	0.48002
PA2156	-	hypothetical protein	0.12	0.9712	0.36	0.85084
PA2157	-	hypothetical protein	0.42	0.4423	0.31	0.59828
PA2158	-	alcohol dehydrogenase	0.49	0.616	0.05	0.97913
PA2159	-	hypothetical protein	-0.31	0.93808	-1.49	0.48847
PA2160	-	glycosyl hydrolase	0.04	0.98686	-0.21	0.48002
PA2161	-	hypothetical protein	1.54	0.616	1.12	0.39075
PA2162	-	malto-oligosyltrehalose synthase	-0.01	0.99825	-0.14	0.57586
PA2163	-	4-alpha-glucanotransferase	-0.06	0.94147	-0.29	0.1737
PA2164	-	glycosyl hydrolase	0.17	0.76744	-0.17	0.82665
PA2165	-	glycogen synthase	-0.03	0.9712	-0.21	0.48847
PA2166	-	hypothetical protein	-0.14	0.97335	-1	0.15714
PA2167	-	hypothetical protein	-0.6	0.4928	0.26	0.67757
PA2168	-	hypothetical protein	-0.39	0.72238	-0.23	0.83484
PA2169	-	hypothetical protein	0.32	0.74011	0.39	0.58859
PA2170	-	hypothetical protein	0.16	0.94147	0.37	0.86635
PA2171	-	hypothetical protein	0.29	0.69194	0.19	0.71334
PA2172	-	hypothetical protein	0.21	0.86024	0.01	1
PA2173	-	hypothetical protein	-0.47	0.616	-0.7	0.188
PA2173a	-	hypothetical protein	-0.59	0.69194	0.03	0.99114
PA2174	-	hypothetical protein	-0.07	1	-0.68	0.48002
PA2175	-	hypothetical protein	-0.91	0.69194	-0.19	0.98856
PA2176	-	hypothetical protein	0.27	0.85554	0.66	0.48002
PA2177	-	sensor/response regulator hybrid protein	0.33	0.48558	0.11	0.83855
PA2178	-	hypothetical protein	0	1	0.03	0.98856
PA2179	-	hypothetical protein	0.14	0.85203	0.23	0.53381
PA2180	-	hypothetical protein	0.54	0.27453	-0.25	0.58859
PA2181	-	glutamate--cysteine ligase	0.58	0.54882	0.51	0.28078
PA2182	-	hypothetical protein	0.61	0.80712	-0.14	0.97487
PA2183	-	hypothetical protein	-0.94	0.55178	-0.28	0.94304
PA2184	-	hypothetical protein	0.15	0.92952	0.18	0.88579
PA2185	katN	non-heme catalase KatN	-0.68	0.2875	-0.1	0.89438
PA2187	-	hypothetical protein	0.51	0.84168	0.3	0.75113
PA2188	-	alcohol dehydrogenase	-0.43	0.53076	-0.32	0.51876
PA2189	-	hypothetical protein	0.4	0.78844	-0.12	0.92906
PA2190	-	hypothetical protein	0.98	0.54882	0.71	0.6158
PA2191	exoY	adenylate cyclase	0.17	0.80712	0.19	0.75642
PA2192	-	hypothetical protein	0.08	0.97566	0.04	0.98949
PA2193	hcnA	hydrogen cyanide synthase subunit HcnA	0.54	0.5453	0.29	0.78845
PA2194	hcnB	hydrogen cyanide synthase subunit HcnB	-0.1	0.93808	-0.48	0.53381
PA2195	hcnC	hydrogen cyanide synthase subunit HcnC	-0.01	1	0.28	0.74222
PA2196	-	transcriptional regulator	-0.08	0.93063	0.04	0.98856
PA2197	-	hypothetical protein	-0.23	0.7512	0.2	0.62833
PA2198	-	hypothetical protein	0.29	0.7725	0.26	0.78845
PA2199	-	dehydrogenase	0.32	0.71308	0.11	0.93719
PA2200	-	hypothetical protein	0.14	0.82038	0.33	0.34739
PA2201	-	hypothetical protein	-0.4	0.56424	0.15	0.8618
PA2202	-	amino acid permease	0.36	0.66961	0.11	0.90164
PA2203	-	amino acid permease	0.3	0.57666	0	1
PA2204	-	ABC transporter	-0.26	0.69194	-0.15	0.90164
PA2205	-	hypothetical protein	-0.35	0.7512	-0.46	0.37952
PA2206	-	transcriptional regulator	0.28	0.79785	0.97	0.01486
PA2207	-	hypothetical protein	0.11	0.90489	0.02	0.9909
PA2208	-	hypothetical protein	0.07	0.98439	-0.01	1
PA2209	-	hypothetical protein	0.38	0.54882	0.08	0.88579
PA2210	-	major facilitator superfamily transporter	0.09	0.90489	-0.12	0.85084
PA2211	-	hypothetical protein	0.33	0.72579	0.31	0.53381
PA2212	-	4-hydroxythreonine-4-phosphate dehydrogenase	-0.11	0.88874	-0.32	0.50735
PA2213	-	porin	-0.09	0.95959	-0.1	0.91085
PA2214	-	major facilitator superfamily transporter	-0.19	0.66233	0.04	0.97487
PA2215	-	hypothetical protein	-0.22	0.82038	0.14	0.87438
PA2216	-	hypothetical protein	0.03	0.98049	-0.01	1
PA2217	-	aldehyde dehydrogenase	0.27	0.7512	0.16	0.87438
PA2218	-	hypothetical protein	-0.58	0.37153	0.06	0.96523
PA2219	opdE	transcriptional regulator OpdE	0.13	0.89228	-0.19	0.80768
PA2220	-	transcriptional regulator	0.02	0.99916	-0.03	0.98949
PA2221	-	hypothetical protein	-0.4	0.5035	-0.08	0.90164
PA2222	-	hypothetical protein	0.07	0.97711	0.03	0.9909
PA2223	-	hypothetical protein	-0.05	0.96423	-0.12	0.88027
PA2224	-	hypothetical protein	0.9	0.37153	0.31	0.77971
PA2225	-	hypothetical protein	0.54	0.75683	0.11	0.96296
PA2226	-	hypothetical protein	0.01	1	-0.03	0.98949
PA2227	vqsM	HTH-type transcriptional regulator VqsM	0.64	0.56424	0.46	0.6067
PA2228	-	hypothetical protein	-0.51	0.36371	-0.2	0.62833
PA2229	-	hypothetical protein	-0.12	0.87501	-0.09	0.90164
PA2230	-	hypothetical protein	0.16	0.8821	-0.39	0.48002
PA2231	pslA	biofilm formation protein PslA	0.14	0.66961	-0.53	0
PA2232	pslB	biofilm formation protein PslB	0.36	0.36619	-0.06	0.96807
PA2233	pslC	biofilm formation protein PslC	0.22	0.57666	-0.26	0.476
PA2234	pslD	biofilm formation protein PslD	-0.24	0.66961	-0.44	0.35816
PA2235	pslE	biofilm formation protein PslE	0.17	0.54882	-0.3	0.04752
PA2236	pslF	biofilm formation protein PslF	0.3	0.56424	-0.32	0.5636
PA2237	pslG	biofilm formation protein PslG	0.13	0.78493	-0.07	0.90164
PA2238	pslH	biofilm formation protein PslH	0.61	0.30961	0.38	0.62833
PA2239	pslI	biofilm formation protein PslI	0.38	0.41491	-0.25	0.5636
PA2240	pslJ	biofilm formation protein PslJ	0.12	0.72238	-0.45	0.05138
PA2241	pslK	biofilm formation protein PslL	0.73	0.04128	-0.15	0.81397
PA2242	pslL	hypothetical protein	0.15	0.7915	-0.3	0.26237
PA2243	pslM	FAD-binding dehydrogenase	0.08	0.92952	-0.12	0.89263
PA2244	pslN	hypothetical protein	-0.18	0.64057	-0.07	0.91085
PA2246	bkdR	Bkd operon transcriptional regulator BkdR	-0.23	0.46031	0.1	0.80768
PA2247	bkdA1	2-oxoisovalerate dehydrogenase subunit alpha	-0.13	0.88534	-0.23	0.53381
PA2248	bkdA2	2-oxoisovalerate dehydrogenase subunit beta	-0.07	0.96817	0.12	0.85863
PA2249	bkdB	branched-chain alpha-keto acid dehydrogenase complex lipoamide acyltransferase	0.38	0.60659	0.02	0.99114
PA2250	lpdV	branched-chain alpha-keto acid dehydrogenase complex dihydrolipoyl dehydrogenase	0.23	0.66233	-0.01	0.99726
PA2251	-	hypothetical protein	0	1	-0.04	0.97487
PA2252	-	AGCS sodium/alanine/glycine symporter	-0.05	0.90125	-0.04	0.95276
PA2253	ansA	L-asparaginase I	0.13	0.80626	-0.21	0.50735
PA2254	pvcA	paerucumarin biosynthesis protein PvcA	0.12	0.89228	-0.12	0.91878
PA2255	pvcB	paerucumarin biosynthesis protein PvcB	-0.02	0.98439	-0.14	0.80174
PA2256	pvcC	paerucumarin biosynthesis protein PvcC	0.25	0.70118	-0.08	0.96001
PA2257	pvcD	paerucumarin biosynthesis protein PvcD	-0.11	0.93808	0.09	0.95936
PA2258	ptxR	HTH-type transcriptional regulator PtxR	-0.07	0.9448	-0.57	0.16888
PA2259	ptxS	transcriptional regulator PtxS	0.22	0.75683	0.15	0.73103
PA2260	-	hypothetical protein	-0.24	0.7725	-0.14	0.86635
PA2261	-	2-ketogluconate kinase	-0.31	0.80712	0.14	0.86635
PA2262	-	2-ketogluconate transporter	-0.11	0.8967	-0.27	0.53381
PA2263	-	2-hydroxyacid dehydrogenase	0.43	0.42869	0.13	0.86812
PA2264	-	hypothetical protein	0.62	0.12757	0.21	0.71334
PA2265	-	gluconate dehydrogenase	0.22	0.6484	0.13	0.77971
PA2266	-	cytochrome C	0.27	0.5453	0.07	0.95458
PA2267	-	transcriptional regulator	0.13	0.85554	-0.09	0.91429
PA2268	-	hypothetical protein	0.02	0.99046	-0.24	0.62833
PA2269	-	hypothetical protein	0.07	0.92952	-0.13	0.65863
PA2270	-	transcriptional regulator	0.08	0.94886	0.06	0.95276
PA2271	-	acetyltransferase	0.03	0.97566	-0.12	0.86812
PA2272	pbpC	penicillin-binding protein 3A	0.03	0.97711	-0.22	0.62833
PA2273	soxR	redox-sensitive transcriptional activator SoxR	0.25	0.86326	-0.1	0.96296
PA2274	-	hypothetical protein	0.13	0.95637	0.08	0.94103
PA2275	-	alcohol dehydrogenase	0.09	0.86669	0.04	0.97107
PA2276	-	transcriptional regulator	-0.11	0.87501	-0.15	0.72263
PA2277	arsR	ArsR family transcriptional regulator	0.24	0.82038	0.15	0.92906
PA2278	arsB	arsenite-antimonite efflux pump ArsB	0.02	0.98686	0.16	0.64893
PA2279	arsC	low molecular weight phosphatase	-0.23	0.77914	0.16	0.77971
PA2280	-	hypothetical protein	0.48	0.56424	0.22	0.82316
PA2281	-	transcriptional regulator	-0.03	0.99046	-0.21	0.82316
PA2282	-	hypothetical protein	0.16	0.84546	0.2	0.81721
PA2283	-	hypothetical protein	0.36	0.616	0.19	0.75642
PA2284	-	hypothetical protein	-0.47	0.51215	-0.31	0.51876
PA2285	-	hypothetical protein	0.08	0.95637	-0.23	0.63631
PA2286	-	hypothetical protein	0.45	0.32152	0.19	0.59828
PA2287	-	hypothetical protein	0.68	0.28218	0.57	0.42105
PA2288	-	hypothetical protein	0.33	0.85554	-0.08	0.97107
PA2289	-	hypothetical protein	-0.02	0.98686	-0.06	0.90595
PA2290	gcd	glucose dehydrogenase	0.05	0.94886	-0.26	0.4159
PA2291	-	glucose-sensitive porin	0.08	0.88534	0.13	0.65863
PA2292	-	hypothetical protein	0.03	0.98686	0.14	0.89747
PA2293	-	hypothetical protein	0.34	0.69194	0.02	0.99403
PA2294	-	ABC transporter ATP-binding protein	0.68	0.10963	0.14	0.85084
PA2295	-	ABC transporter permease	0.13	0.7915	0.15	0.69604
PA2296	-	hypothetical protein	0	1	0.04	0.93719
PA2297	-	ferredoxin	-0.68	0.7915	-0.73	0.6067
PA2298	-	oxidoreductase	0.07	0.90239	-0.01	1
PA2299	-	transcriptional regulator	-0.01	1	-0.39	0.35816
PA2300	chiC	chitinase	0.28	0.5453	0.24	0.48847
PA2301	-	hypothetical protein	0.04	0.97711	-0.23	0.63631
PA2302	ambE	protein AmbE	0.03	0.93484	-0.02	0.97487
PA2303	ambD	protein AmbD	0.54	0.04128	0.22	0.50552
PA2304	ambC	protein AmbC	-0.08	0.86669	-0.09	0.90164
PA2305	ambB	protein AmbB	0.03	0.97852	-0.02	0.98856
PA2306	ambA	protein AmbA	-0.17	0.90239	0.58	0.28983
PA2307	-	ABC transporter permease	0.3	0.7512	0.19	0.6158
PA2308	-	ABC transporter ATP-binding protein	0.27	0.78844	-0.05	0.98728
PA2309	-	hypothetical protein	0.51	0.5453	0.3	0.58859
PA2310	-	hypothetical protein	-0.01	1	0.07	0.94304
PA2311	-	hypothetical protein	0.75	0.45749	0.13	0.96523
PA2312	-	transcriptional regulator	0.56	0.3142	0.04	1
PA2312a	-	hypothetical protein	-0.1	0.94674	-0.34	0.55042
PA2314	-	major facilitator superfamily transporter	0.24	0.49759	0.14	0.69604
PA2315	-	hypothetical protein	-0.23	0.616	-0.15	0.62833
PA2316	-	transcriptional regulator	-0.09	0.94886	-0.42	0.30647
PA2317	-	oxidoreductase	0.2	0.7512	-0.2	0.75113
PA2318	-	hypothetical protein	0.34	0.77914	0.02	1
PA2319	-	transposase	-0.14	0.46038	-0.03	0.88579
PA2320	gntR	GntR family transcriptional regulator	0.05	0.97566	0.09	0.89263
PA2321	-	gluconokinase	-0.08	0.97711	0.44	0.58859
PA2322	-	gluconate permease	0.1	0.91679	-0.15	0.78845
PA2323	-	glyceraldehyde-3-phosphate dehydrogenase	-0.08	0.87129	0.03	0.97913
PA2324	-	hypothetical protein	-0.29	0.78493	0.41	0.43953
PA2325	-	hypothetical protein	-0.11	0.93808	0.23	0.81397
PA2326	-	hypothetical protein	0.39	0.42869	0.06	0.97197
PA2327	-	ABC transporter permease	0.67	0.35084	0.23	0.81397
PA2328	-	hypothetical protein	-0.52	0.4996	-0.53	0.29504
PA2329	-	ABC transporter ATP-binding protein	0.26	0.72579	-0.25	0.68715
PA2330	-	hypothetical protein	0.24	0.93063	0.32	0.73103
PA2331	-	hypothetical protein	-0.43	0.71308	-0.05	0.98949
PA2332	-	transcriptional regulator	0.26	0.68326	0.17	0.85084
PA2333	-	sulfatase	0.18	0.81538	-0.01	0.99726
PA2334	-	transcriptional regulator	-0.22	0.76744	-0.22	0.76425
PA2335	-	TonB-dependent receptor	0.14	0.7512	0.2	0.5636
PA2336	-	hypothetical protein	0.38	0.3579	0.12	0.86635
PA2337	mtlR	transcriptional regulator MtlR	-0.18	0.80626	-0.18	0.76425
PA2338	-	maltose/mannitol ABC transporter substrate-binding protein	-0.14	0.88534	0.02	0.9909
PA2339	-	binding-protein-dependent maltose/mannitol transport protein	0.04	0.97852	-0.19	0.72263
PA2340	-	binding-protein-dependent maltose/mannitol transport protein	0.06	0.94886	0.38	0.48847
PA2341	-	maltose ABC transporter ATP-binding protein	-0.1	0.96423	0.29	0.85084
PA2342	mtlD	mannitol dehydrogenase	-0.13	0.90756	-0.06	0.95936
PA2343	mtlY	xylulose kinase	0.11	0.86669	0.01	1
PA2344	mtlZ	fructokinase	-0.3	0.78493	0.12	0.91085
PA2345	-	hypothetical protein	-0.25	0.79785	-0.38	0.48847
PA2346	-	hypothetical protein	0.14	0.87501	-0.13	0.76425
PA2347	-	hypothetical protein	0.34	0.60659	0.38	0.28983
PA2348	-	hypothetical protein	0.29	0.55178	0.63	0.00885
PA2349	-	hypothetical protein	0.21	0.83559	0.29	0.83855
PA2350	-	methionine ABC transporter ATP-binding protein	-0.35	0.66233	0.18	0.81397
PA2351	-	ABC transporter permease	-0.16	0.88534	-0.01	1
PA2352	-	glycerophosphoryl diester phosphodiesterase	0.09	0.95051	0.72	0.05464
PA2353	-	hypothetical protein	0.55	0.23447	0.94	0
PA2354	-	transcriptional regulator	-0.06	0.95959	-0.05	0.96001
PA2355	-	FMNH2-dependent monooxygenase	0.41	0.59287	0.35	0.31397
PA2356	msuD	methanesulfonate monooxygenase	-0.25	0.72579	-0.18	0.80768
PA2357	msuE	FMN reductase MsuE	0.13	0.94147	0.12	0.83855
PA2358	-	hypothetical protein	0.62	0.78493	0.71	0.48847
PA2359	-	transcriptional regulator	-0.17	0.84546	-0.45	0.35465
PA2360	-	hypothetical protein	0.05	0.97711	0.22	0.62833
PA2361	-	hypothetical protein	0.15	0.72579	0.16	0.59828
PA2362	-	hypothetical protein	-0.13	0.87501	-0.36	0.49877
PA2363	-	hypothetical protein	0.21	0.76744	0.01	1
PA2364	-	hypothetical protein	-0.6	0.21586	-0.56	0.21566
PA2365	-	hypothetical protein	-0.04	0.99381	-0.04	0.97107
PA2366	-	uricase	0.56	0.14861	0.62	0.04494
PA2367	-	hypothetical protein	-0.38	0.80712	-0.63	0.53381
PA2368	-	hypothetical protein	0.3	0.81538	0.05	0.98949
PA2369	-	hypothetical protein	0.07	0.90239	0.01	1
PA2370	-	hypothetical protein	0.04	0.98439	-0.21	0.81397
PA2371	-	ClpA/B-type protease	-0.2	0.66233	-0.34	0.21566
PA2373	-	hypothetical protein	-0.22	0.53285	-0.37	0.04917
PA2374	-	hypothetical protein	0.66	0.64057	0.26	0.67757
PA2375	-	hypothetical protein	0.13	0.93063	0.01	1
PA2376	-	transcriptional regulator	0.02	0.99916	-0.14	0.68715
PA2377	-	hypothetical protein	-0.15	0.76744	-0.23	0.46351
PA2378	-	aldehyde dehydrogenase	-0.25	0.46766	-0.22	0.32693
PA2379	-	oxidoreductase	-0.18	0.86024	-0.37	0.46846
PA2380	-	hypothetical protein	0.32	0.78844	0.71	0.32108
PA2381	-	hypothetical protein	0.35	0.68326	-0.32	0.81397
PA2382	lldA	L-lactate dehydrogenase	0.52	0.36371	0.03	0.94304
PA2383	-	transcriptional regulator	-0.43	0.46766	-0.73	0.02039
PA2384	-	hypothetical protein	-0.02	0.99916	-0.4	0.83855
PA2385	pvdQ	acyl-homoserine lactone acylase PvdQ	-0.13	0.7725	-0.27	0.37334
PA2386	pvdA	L-ornithine N5-oxygenase	-0.12	0.8821	-0.16	0.5636
PA2387	fpvI	RNA polymerase sigma factor	0.37	0.83559	0.22	0.82316
PA2388	fpvR	protein FpvR	-0.45	0.54882	-0.14	0.8618
PA2389	pvdR	pyoverdine biosynthesis protein PvdR	0.12	0.90756	-0.04	0.98394
PA2390	pvdT	pyoverdine biosynthesis protein PvdT	-0.11	0.85554	-0.12	0.64893
PA2391	opmQ	hypothetical protein	0.15	0.84168	-0.05	0.97197
PA2392	pvdP	pyoverdine biosynthesis protein PvdP	-0.11	0.90756	-0.22	0.72263
PA2393	-	dipeptidase	0.22	0.72998	0.22	0.70544
PA2394	pvdN	pyoverdine biosynthesis protein PvdN	0.19	0.85203	-0.31	0.58859
PA2395	pvdO	pyoverdine biosynthesis protein PvdO	0.74	0.46038	0.37	0.58859
PA2396	pvdF	pyoverdine synthetase F	0.19	0.86669	0.16	0.91878
PA2397	pvdE	pyoverdine biosynthesis protein PvdE	0.19	0.88874	-0.16	0.91878
PA2398	fpvA	ferripyoverdine receptor	0.3	0.64057	0.1	0.83484
PA2399	pvdD	pyoverdine synthetase D	0.08	0.74011	-0.04	0.89263
PA2400	pvdJ	pyoverdine biosynthesis protein PvdJ	-0.01	0.99692	-0.03	0.95936
PA2402	-	peptide synthase	-0.01	0.97711	-0.14	0.1737
PA2403	-	hypothetical protein	-0.37	0.74531	-0.21	0.88579
PA2404	-	hypothetical protein	-1.31	0.57666	-0.36	0.8618
PA2405	-	hypothetical protein	0.6	0.78493	0.78	0.77971
PA2406	-	hypothetical protein	0.08	0.97335	-0.06	0.97913
PA2407	-	adhesion protein	0.56	0.3579	0.12	0.92906
PA2408	-	ABC transporter ATP-binding protein	0.19	0.79785	-0.47	0.37334
PA2409	-	ABC transporter permease	-0.14	0.77914	0.09	0.86635
PA2410	-	hypothetical protein	0.42	0.55178	0.07	0.96296
PA2411	-	thioesterase	0.2	0.86024	0.23	0.78845
PA2412	-	hypothetical protein	-0.85	0.36371	-0.92	0.26237
PA2413	pvdH	diaminobutyrate--2-oxoglutarate aminotransferase	0.23	0.70118	0.25	0.55042
PA2414	-	L-sorbosone dehydrogenase	0.62	0.36371	0.18	0.92906
PA2415	-	hypothetical protein	0.74	0.45302	0.48	0.31397
PA2416	treA	trehalase	0.06	0.95959	-0.25	0.55042
PA2417	-	transcriptional regulator	0.12	0.91679	-0.08	0.96001
PA2418	-	quercetin 2%2C3-dioxygenase	0.67	0.2875	-0.08	0.95276
PA2419	-	hydrolase	0.02	1	-0.03	0.98949
PA2420	-	porin	0.29	0.68326	0.24	0.6067
PA2421	-	hypothetical protein	0.29	0.56424	0.05	0.95936
PA2422	-	hypothetical protein	-0.15	0.8967	0.06	0.99114
PA2423	-	hypothetical protein	-0.08	0.96423	-0.23	0.82316
PA2424	pvdL	peptide synthase	-0.02	0.98439	-0.08	0.59828
PA2425	pvdG	pyoverdine biosynthesis protein PvdG	0.06	0.96817	0.31	0.63631
PA2426	pvdS	extracytoplasmic-function sigma-70 factor	0.06	0.98686	-0.38	0.55042
PA2427	-	hypothetical protein	-0.33	0.8967	-0.78	0.49501
PA2428	-	hypothetical protein	-0.2	0.86024	-0.04	0.98949
PA2429	-	hypothetical protein	0.34	0.84546	0.45	0.79506
PA2430	-	hypothetical protein	0.2	0.71308	0.17	0.63631
PA2431	-	hypothetical protein	-0.2	0.66233	-0.19	0.51876
PA2432	bexR	bistable expression regulator BexR	0.15	0.88874	0.21	0.74222
PA2433	-	hypothetical protein	-0.98	0.14752	-0.23	0.86635
PA2434	-	hypothetical protein	0.02	0.99692	-0.35	0.67757
PA2435	-	cation-transporting P-type ATPase	0.13	0.81538	0.14	0.59828
PA2436	-	hypothetical protein	-0.19	0.85554	-0.32	0.69604
PA2437	-	hypothetical protein	-0.25	0.72998	-0.32	0.49501
PA2438	-	hypothetical protein	0.01	0.99825	-0.35	0.39075
PA2439	-	hypothetical protein	0.34	0.22292	0.31	0.04752
PA2440	-	hypothetical protein	-0.2	0.77914	0.31	0.59828
PA2441	-	hypothetical protein	-0.11	0.93484	-0.3	0.49501
PA2442	gcvT2	glycine cleavage system protein T2	0.1	0.93063	0.07	0.96001
PA2443	sdaA	L-serine dehydratase	-0.11	0.8821	-0.25	0.6067
PA2444	glyA2	serine hydroxymethyltransferase	0.09	0.90489	-0.06	0.94783
PA2445	gcvP2	glycine dehydrogenase	-0.1	0.90489	-0.21	0.6067
PA2446	gcvH2	glycine cleavage system protein H	-0.48	0.60659	0.21	0.86812
PA2447	-	transcriptional regulator	0.2	0.82038	-0.04	0.98856
PA2448	-	hypothetical protein	0.28	0.66961	0.21	0.57586
PA2449	-	transcriptional regulator	0.82	0.22363	0.55	0.2309
PA2450	-	hypothetical protein	-0.1	0.93484	0.01	0.99988
PA2453	-	hypothetical protein	-0.03	1	0.52	0.63631
PA2454	-	hypothetical protein	-0.31	0.60659	-0.22	0.66817
PA2455	-	hypothetical protein	-0.3	0.70118	-0.02	0.99114
PA2457	-	hypothetical protein	-0.13	0.89228	0.2	0.63631
PA2458	-	hypothetical protein	-0.06	0.94674	0.01	1
PA2459	-	hypothetical protein	-0.09	0.93484	-0.2	0.78845
PA2460	-	hypothetical protein	0.52	0.6254	0.3	0.85863
PA2461	-	hypothetical protein	-0.37	0.8967	-0.05	0.99403
PA2462	-	hypothetical protein	-0.04	0.77914	-0.09	0.25289
PA2463	-	hypothetical protein	0.3	0.29723	0.35	0.0704
PA2464	-	hypothetical protein	-0.76	0.14752	-0.53	0.30015
PA2465	-	hypothetical protein	0	1	0.44	0.07469
PA2466	foxA	ferrioxamine receptor FoxA	-0.23	0.616	-0.25	0.39718
PA2467	foxR	anti-sigma factor FoxR	-0.02	0.99046	-0.06	0.96001
PA2468	foxI	ECF sigma factor FoxI	-0.2	0.7512	-0.53	0.19727
PA2469	-	transcriptional regulator	-0.24	0.6484	-0.07	0.96001
PA2470	gtdA	gentisate 1%2C2-dioxygenase	-0.11	0.91679	0.09	0.86812
PA2471	-	hypothetical protein	0.36	0.5453	0.03	0.98856
PA2472	-	major facilitator superfamily transporter	-0.15	0.82877	0.05	0.96807
PA2473	-	glutathione S-transferase	-0.08	0.94674	-0.24	0.66817
PA2474	-	hypothetical protein	-0.53	0.29666	-0.46	0.27822
PA2475	-	cytochrome P450	0.24	0.71308	-0.01	0.99726
PA2476	dsbG	thiol:disulfide interchange protein DsbG	0.03	0.99046	0.05	0.96001
PA2477	-	thiol:disulfide interchange protein	-0.14	0.88534	-0.13	0.83855
PA2478	-	thiol:disulfide interchange protein DsbD	-0.05	0.9448	-0.33	0.23927
PA2479	-	two-component response regulator	-0.17	0.84546	0.12	0.91429
PA2480	-	two-component sensor	-0.3	0.51504	-0.01	1
PA2481	-	hypothetical protein	-0.57	0.24401	-0.32	0.5636
PA2482	-	cytochrome C	-0.42	0.74531	-0.53	0.48627
PA2483	-	hypothetical protein	-0.28	0.66233	-0.12	0.90595
PA2484	-	hypothetical protein	-0.14	0.90125	0.42	0.50735
PA2485	-	hypothetical protein	0.43	0.6254	0.56	0.27822
PA2486	-	hypothetical protein	0.9	0.66961	0.13	0.96296
PA2487	-	hypothetical protein	0.41	0.80626	0.1	0.97107
PA2488	-	transcriptional regulator	0.47	0.36371	0.16	0.69604
PA2489	-	transcriptional regulator	0.12	0.80626	-0.05	0.93462
PA2490	-	hypothetical protein	0.5	0.64057	-0.38	0.71334
PA2491	-	oxidoreductase	0.2	0.74531	0.15	0.70544
PA2492	mexT	transcriptional regulator MexT	0.27	0.47216	0.16	0.62833
PA2493	mexE	resistance-nodulation-cell division (RND) multidrug efflux membrane fusion protein MexE	0.1	0.90756	-0.26	0.65863
PA2494	mexF	resistance-nodulation-cell division (RND) multidrug efflux transporter MexF	-0.19	0.5453	-0.07	0.85863
PA2495	oprN	multidrug efflux outer membrane protein OprN	-0.01	1	0.03	0.98856
PA2496	-	hypothetical protein	0.28	0.79785	0	1
PA2497	-	transcriptional regulator	0.11	0.93484	0.34	0.31691
PA2498	-	hypothetical protein	-0.28	0.72579	0.05	0.95936
PA2499	-	deaminase	0.62	0.29723	-0.05	0.98856
PA2500	-	major facilitator superfamily transporter	-0.54	0.20228	-0.42	0.28078
PA2501	-	hypothetical protein	-0.19	0.87129	-0.22	0.85863
PA2502	-	hypothetical protein	0.23	0.72579	0.13	0.8618
PA2503	-	hypothetical protein	-0.27	0.69194	-0.38	0.28078
PA2504	-	hypothetical protein	0.09	0.97335	-0.1	0.96523
PA2505	opdT	tyrosine porin OpdT	0.48	0.30961	0.12	0.86812
PA2506	-	hypothetical protein	-1.02	0.28218	-0.29	0.76991
PA2507	catA	catechol 1%2C2-dioxygenase	0.67	0.51504	-0.27	0.83855
PA2508	catC	muconolactone delta-isomerase	0.6	0.70118	-0.12	0.92566
PA2509	catB	muconate cycloisomerase I	-0.3	0.54882	0.33	0.37153
PA2510	catR	transcriptional regulator CatR	-0.26	0.81538	-0.21	0.82665
PA2511	-	transcriptional regulator	0.11	0.8967	0.15	0.80768
PA2512	antA	anthranilate dioxygenase large subunit	-0.02	1	-0.06	0.95936
PA2513	antB	anthranilate dioxygenase small subunit	0.44	0.72998	0.24	0.76425
PA2514	antC	anthranilate dioxygenase reductase	0	1	-0.15	0.80768
PA2515	xylL	1%2C6-dihydroxycyclohexa-2%2C4-diene-1-carboxylate dehydrogenase	-0.05	0.98686	0.13	0.91429
PA2516	xylZ	toluate 1%2C2-dioxygenase electron transfer subunit	-0.44	0.616	-0.58	0.20201
PA2517	xylY	toluate 1%2C2-dioxygenase subunit beta	-0.09	0.97852	-0.13	0.89747
PA2518	xylX	toluate 1%2C2-dioxygenase subunit alpha	0.09	0.92952	0.04	0.96807
PA2519	xylS	transcriptional regulator XylS	-0.13	0.74531	-0.29	0.48002
PA2520	czcA	resistance-nodulation-cell division (RND) divalent metal cation efflux transporter CzcA	-0.15	0.6484	-0.09	0.81721
PA2521	czcB	resistance-nodulation-cell division (RND) divalent metal cation efflux membrane fusion protein CzcB	-0.25	0.57666	0.34	0.39309
PA2522	czcC	outer membrane protein CzcC	-0.05	0.95051	-0.05	0.92906
PA2523	-	two-component response regulator	-0.47	0.55178	-0.08	0.94304
PA2524	-	two-component sensor	0.24	0.74011	0.22	0.53381
PA2525	-	hypothetical protein	-0.02	0.98049	0.13	0.82316
PA2526	-	resistance-nodulation-cell division (RND) efflux transporter	-0.05	0.93484	-0.07	0.86635
PA2527	-	resistance-nodulation-cell division (RND) efflux transporter	0.2	0.46031	0.01	0.97913
PA2528	-	resistance-nodulation-cell division (RND) efflux membrane fusion protein	0.07	0.92355	0.16	0.6067
PA2529	-	hypothetical protein	0.12	0.85554	0.26	0.23348
PA2530	-	hypothetical protein	-0.18	0.72998	-0.43	0.06117
PA2531	-	aminotransferase	-0.21	0.70118	-0.28	0.57586
PA2532	tpx	2-Cys peroxiredoxin	-0.02	1	-0.2	0.92906
PA2533	-	sodium:alanine symporter	0.18	0.69194	0.15	0.6158
PA2534	-	transcriptional regulator	0.17	0.88534	0.1	0.88027
PA2535	-	oxidoreductase	0.15	0.7512	0.16	0.69604
PA2536	-	phosphatidate cytidylyltransferase	0.19	0.78493	-0.25	0.63631
PA2537	-	acyltransferase	0.09	0.95959	0.06	0.97487
PA2538	-	hypothetical protein	-0.36	0.5453	0.04	0.99114
PA2539	-	hypothetical protein	0.37	0.49759	0.29	0.36253
PA2540	-	hypothetical protein	-0.17	0.74011	-0.33	0.20201
PA2541	-	CDP-alcohol phosphatidyltransferase	-0.06	0.97711	-0.37	0.53381
PA2542	-	hypothetical protein	0.23	0.37153	-0.01	0.99114
PA2543	-	hypothetical protein	0.28	0.39878	0.03	0.98856
PA2544	-	hypothetical protein	-0.18	0.87501	-0.71	0.2309
PA2545	xthA	exonuclease III	-0.02	0.99046	0.14	0.86812
PA2546	-	ring-cleaving dioxygenase	-0.15	0.85203	0.2	0.72263
PA2547	-	transcriptional regulator	-0.31	0.48558	0.07	0.89747
PA2548	-	hypothetical protein	0.2	0.72238	0.18	0.64893
PA2549	-	hypothetical protein	0.28	0.68326	-0.06	0.97487
PA2550	-	acyl-CoA dehydrogenase	0.35	0.66233	0.15	0.79506
PA2551	-	transcriptional regulator	-0.09	0.86024	0.19	0.49501
PA2552	-	acyl-CoA dehydrogenase	-0.26	0.68326	-0.38	0.18158
PA2553	-	acyl-CoA thiolase	0.5	0.56424	0.06	0.96001
PA2554	-	short-chain dehydrogenase	0.41	0.5249	0.7	0.10003
PA2555	-	AMP-binding protein	0.09	0.91062	0.09	0.88027
PA2556	-	transcriptional regulator	0.59	0.115	0.09	0.89263
PA2557	-	AMP-binding protein	-0.32	0.46766	-0.02	0.98856
PA2558	-	transporter	0.22	0.77914	-0.03	0.99403
PA2559	-	hypothetical protein	-0.04	0.96817	-0.11	0.90164
PA2559a	-	hypothetical protein	-0.06	0.97711	-0.69	0.1737
PA2560	-	hypothetical protein	0.32	0.84546	0.44	0.43396
PA2561	-	methyl-accepting chemotaxis protein CtpH	-0.03	0.95051	-0.13	0.63631
PA2562	-	hypothetical protein	0.11	0.91679	0.04	0.98856
PA2563	-	sulfate transporter	0.25	0.45302	0.33	0.16488
PA2564	-	trans-aconitate 2-methyltransferase	-0.44	0.56424	-0.07	0.94304
PA2565	-	hypothetical protein	-0.23	0.5453	0.07	0.8454
PA2566	-	hypothetical protein	0.04	0.97335	0.07	0.91085
PA2567	-	hypothetical protein	0.09	0.86326	-0.15	0.66817
PA2568	-	hypothetical protein	-1.06	0.13327	-0.64	0.33272
PA2569	-	hypothetical protein	-0.59	0.60659	-0.17	0.93462
PA2570	lecA	PA-I galactophilic lectin	-0.28	0.74011	-0.06	0.97487
PA2571	-	two-component sensor	-0.23	0.6254	-0.24	0.48002
PA2572	-	two-component response regulator	-0.22	0.5453	-0.18	0.53381
PA2573	-	chemotaxis transducer	0.18	0.78493	0.2	0.70544
PA2574	alkB1	alkane-1 monooxygenase	-0.07	0.8967	-0.31	0.20201
PA2575	-	hypothetical protein	0.12	0.93484	-0.14	0.87438
PA2576	-	hypothetical protein	0.34	0.36619	0.18	0.59828
PA2577	-	transcriptional regulator	0.2	0.7915	0.13	0.8454
PA2578	-	acetyltransferase	0.26	0.66961	0.44	0.26793
PA2579	kynA	tryptophan 2%2C3-dioxygenase	-0.07	0.93063	-0.2	0.51876
PA2580	-	hypothetical protein	-0.16	0.84168	-0.2	0.75642
PA2581	-	hypothetical protein	-0.13	0.8967	0.09	0.89438
PA2582	-	hypothetical protein	-0.13	0.97335	0.3	0.75642
PA2583	-	sensor/response regulator hybrid protein	0.02	0.97711	-0.19	0.34739
PA2584	pgsA	CDP-diacylglycerol--glycerol-3-phosphate 3-phosphatidyltransferase	0.8	0.88534	2.98	0.55042
PA2585	uvrC	excinuclease ABC subunit C	-0.14	0.66961	-0.18	0.6067
PA2586	gacA	response regulator GacA	0.62	0.53285	0.31	0.71334
PA2587	pqsH	2-heptyl-3-hydroxy-4(1H)-quinolone synthase	-0.01	0.99825	0.05	0.93462
PA2588	-	transcriptional regulator	-0.51	0.30269	-0.22	0.65863
PA2589	-	hypothetical protein	-0.12	0.83559	-0.05	0.93719
PA2590	-	hypothetical protein	-0.03	0.96423	-0.15	0.55042
PA2591	-	transcriptional regulator	0.03	0.99046	0.13	0.76991
PA2592	-	spermidine/putrescine-binding protein	-0.1	0.84168	0.03	0.98728
PA2593	qteE	quorum threshold expression protein QteE	0.12	0.90756	0.17	0.85084
PA2594	-	hypothetical protein	0.07	0.95051	-0.13	0.85863
PA2595	-	hypothetical protein	0.07	0.94147	0.18	0.64893
PA2596	-	hypothetical protein	-0.19	0.72579	-0.34	0.40925
PA2597	-	hypothetical protein	-0.05	0.93484	0.03	0.95458
PA2598	-	hypothetical protein	0.2	0.6254	0.26	0.48002
PA2599	-	hypothetical protein	0.08	0.95051	0.05	0.95276
PA2600	-	hypothetical protein	0.1	0.90239	-0.13	0.82665
PA2601	-	transcriptional regulator	-0.39	0.22292	-0.3	0.26793
PA2602	-	hypothetical protein	0.67	0.27992	0.59	0.35816
PA2603	-	thiosulfate sulfurtransferase	0.13	0.87501	0.13	0.80768
PA2604	-	hypothetical protein	0.33	0.69194	0	1
PA2605	-	sulfurtransferase TusD	0.45	0.94886	-0.1	0.96807
PA2606	-	sulfur relay protein TusC	2.17	0.51504	0.61	0.92906
PA2607	-	hypothetical protein	0.36	0.9448	1.04	0.76425
PA2608	-	hypothetical protein	1.09	0.71308	0.82	0.50735
PA2609	-	hypothetical protein	-0.64	0.39162	0.16	0.80768
PA2610	-	hypothetical protein	-0.02	0.99825	-0.03	0.97487
PA2611	cysG	siroheme synthase	0.19	0.81538	-0.11	0.89438
PA2612	serS	serine--tRNA ligase	1.13	0.616	1.47	0.55042
PA2613	-	recombination factor protein RarA	0.15	0.83559	-0.03	0.98949
PA2614	lolA	outer-membrane lipoprotein carrier protein	1.65	0.46031	1.16	0.70544
PA2615	ftsK	DNA translocase FtsK	1.83	0.04644	1.36	0.12384
PA2616	trxB1	thioredoxin reductase	-0.07	0.95959	-0.09	0.95276
PA2617	aat	leucyl/phenylalanyl-tRNA--protein transferase	-0.24	0.80712	-0.1	0.90164
PA2618	-	arginyl-tRNA--protein transferase	0.32	0.57666	0.5	0.13017
PA2619	infA	translation initiation factor IF-1	4.12	1	2.88	1
PA2620	clpA	ATP-binding protease component ClpA	-0.31	0.56424	0.05	0.98728
PA2621	-	ATP-dependent Clp protease adapter protein Clp	-0.01	1	-0.11	0.91878
PA2622	cspD	cold-shock protein CspD	-0.07	0.99916	-0.18	0.87438
PA2623	icd	isocitrate dehydrogenase	-0.1	0.93063	-0.25	0.55042
PA2624	idh	isocitrate dehydrogenase	0	1	-0.03	0.97197
PA2625	-	hypothetical protein	-0.26	0.66233	-0.14	0.81721
PA2626	trmU	tRNA-specific 2-thiouridylase MnmA	-0.39	0.72998	0.32	0.74222
PA2627	-	high frequency lysogenization protein HflD	-0.07	0.9712	-0.06	0.96001
PA2628	-	hypothetical protein	0.11	0.87129	0.29	0.37153
PA2629	purB	adenylosuccinate lyase	-2.22	0.54882	-2.02	0.32108
PA2630	-	hypothetical protein	-0.25	0.34744	-0.23	0.36637
PA2631	-	acetyltransferase	0.31	0.78844	0.04	0.98949
PA2632	-	hypothetical protein	0.11	0.91679	0.23	0.69604
PA2633	-	hypothetical protein	-0.31	0.54882	-0.7	0.02039
PA2634	aceA	isocitrate lyase	-0.01	0.99916	-0.06	0.83484
PA2635	-	hypothetical protein	0.22	0.59287	0.11	0.81721
PA2636	-	hypothetical protein	0.25	0.7915	0.25	0.6158
PA2637	nuoA	NADH-quinone oxidoreductase subunit A	0.02	1	0.07	1
PA2638	nuoB	NADH-quinone oxidoreductase subunit B	-0.82	0.5453	-0.08	0.97107
PA2639	nuoD	NADH:-quinone oxidoreductase subunit C/D	0.08	0.94147	0.15	0.8618
PA2640	nuoE	NADH-quinone oxidoreductase subunit E	-0.34	0.8967	-1.46	0.30647
PA2641	nuoF	NADH dehydrogenase I subunit F	0.09	0.97711	0.07	0.98728
PA2642	nuoG	NADH-quinone oxidoreductase subunit G	-0.13	0.84546	-0.13	0.83484
PA2643	nuoH	NADH-quinone oxidoreductase subunit H	-0.48	0.54882	-0.18	0.88027
PA2644	nuoI	NADH-quinone oxidoreductase subunit I	0.04	1	-0.06	0.99114
PA2645	nuoJ	NADH-quinone oxidoreductase subunit J	-0.23	0.84168	0.31	0.71334
PA2646	nuoK	NADH-quinone oxidoreductase subunit K	0.03	1	-0.51	0.74222
PA2647	nuoL	NADH-quinone oxidoreductase subunit L	0.8	0.23701	0.03	1
PA2648	nuoM	NADH-quinone oxidoreductase subunit M	-0.23	0.79785	-0.14	0.86812
PA2649	nuoN	NADH-quinone oxidoreductase subunit N	0.01	1	-0.01	1
PA2650	-	hypothetical protein	0.64	0.12757	-0.33	0.49501
PA2651	-	hypothetical protein	0.08	0.8967	-0.03	0.98728
PA2652	-	methyl-accepting chemotaxis protein	0.08	0.80626	0.21	0.38028
PA2653	-	transporter	0.12	0.87129	0	1
PA2654	-	chemotaxis transducer	0.06	0.90239	0	1
PA2655	-	hypothetical protein	0.57	0.55178	0.87	0.24897
PA2656	-	two-component sensor	0.32	0.90125	0.42	0.6067
PA2657	-	two-component response regulator	0.27	0.55592	0.1	0.81721
PA2658	-	hypothetical protein	3.5	0.48096	0.7	1
PA2659	-	hypothetical protein	-0.85	0.69194	-0.16	0.94304
PA2660	-	hypothetical protein	-0.09	0.93484	-0.04	0.96001
PA2661	-	hypothetical protein	-0.36	0.37361	-0.02	0.98949
PA2662	-	hypothetical protein	-0.1	0.84168	0.3	0.23927
PA2663	ppyR	psl and pyoverdine operon regulator PpyR	0.95	0.1449	0.73	0.23348
PA2664	fhp	flavohemoprotein	0.13	0.90489	-0.29	0.55042
PA2665	-	anaerobic nitric oxide reductase transcriptional regulator	0.07	0.91679	-0.1	0.90595
PA2666	-	6-carboxytetrahydropterin synthase QueD	-0.33	0.86024	0.78	0.53381
PA2667	-	hypothetical protein	-0.35	0.84546	-0.56	0.66817
PA2669	-	hypothetical protein	0.55	0.4423	0.45	0.50735
PA2670	-	hypothetical protein	0.23	0.55178	0.1	0.58859
PA2671	-	hypothetical protein	-0.05	0.95637	-0.22	0.48002
PA2672	-	type II secretion system protein	0.37	0.616	0.08	0.96296
PA2673	-	type II secretion system protein	0.38	0.80626	-0.24	0.91878
PA2674	-	type II secretion system protein	0.14	0.95051	0.02	1
PA2675	-	type II secretion system protein	-0.03	0.99916	-0.09	0.86812
PA2676	-	type II secretion system protein	0.05	0.95051	0.04	0.96296
PA2677	-	type II secretion protein	-0.12	0.84168	0.04	0.94304
PA2678	-	ABC transporter permease	0.03	0.97335	0.16	0.73103
PA2679	-	hypothetical protein	0.35	0.46309	0.16	0.73103
PA2680	-	quinone oxidoreductase	0.27	0.57666	0.03	0.98856
PA2681	-	transcriptional regulator	0.79	0.04128	0.55	0.02759
PA2682	-	hypothetical protein	-0.31	0.53611	-0.15	0.75642
PA2683	-	serine/threonine dehydratase	0.2	0.70118	0.12	0.85863
PA2684	-	hypothetical protein	-0.02	0.97711	-0.03	0.94783
PA2685	-	hypothetical protein	0	1	-0.1	0.67757
PA2686	pfeR	two-component response regulator PfeR	-0.05	0.9712	-0.17	0.71334
PA2687	pfeS	two-component sensor histidine kinase PfeS	0.11	0.82877	0.16	0.6158
PA2688	pfeA	ferric enterobactin receptor	-0.02	0.98439	-0.2	0.36875
PA2689	-	hypothetical protein	-0.39	0.46639	-0.08	0.93462
PA2690	-	transposase	-0.18	0.37361	-0.11	0.48002
PA2691	-	hypothetical protein	0.04	0.97852	0.03	0.96807
PA2692	-	transcriptional regulator	0.27	0.72238	0.1	0.91085
PA2693	-	acyl-CoA thioesterase	-0.18	0.78844	-0.44	0.19306
PA2694	-	thioredoxin	1.41	0.29723	0.58	0.48847
PA2695	-	hypothetical protein	0	1	0.09	0.8618
PA2696	-	transcriptional regulator	-0.06	0.9448	-0.04	0.97913
PA2697	-	hypothetical protein	-0.08	0.94147	0.03	0.98856
PA2698	-	hydrolase	0.01	0.99825	-0.22	0.55042
PA2699	-	hypothetical protein	-0.05	0.92952	-0.02	0.97913
PA2700	opdB	OpdB proline porin	0.54	0.18718	0.34	0.20201
PA2701	-	major facilitator superfamily transporter	-0.07	0.90239	-0.11	0.75113
PA2702	-	hypothetical protein	-0.43	0.54882	0.27	0.6158
PA2703	-	hypothetical protein	1.61	0.616	2.16	0.48002
PA2704	-	transcriptional regulator	-0.01	1	-0.02	0.98949
PA2705	-	hypothetical protein	-0.03	0.95959	-0.17	0.5636
PA2706	-	hypothetical protein	-0.26	0.68326	-0.07	0.94304
PA2707	-	hypothetical protein	-0.01	0.99916	0.09	0.76425
PA2708	-	hypothetical protein	0.18	0.72998	-0.09	0.86635
PA2709	cysK	cysteine synthase A	-0.02	0.99046	-0.15	0.66817
PA2710	-	hypothetical protein	-0.2	0.77914	-0.11	0.87438
PA2711	-	spermidine/putrescine-binding protein	0.21	0.7725	0.2	0.81397
PA2712	-	hypothetical protein	0.6	0.20849	0.4	0.18484
PA2713	-	hypothetical protein	-0.24	0.616	0.04	0.96001
PA2714	-	molybdopterin oxidoreductase	0.21	0.50539	0.2	0.25878
PA2715	-	ferredoxin	-1.37	0.45749	-0.24	0.89747
PA2716	-	FMN oxidoreductase	-0.23	0.616	-0.17	0.68715
PA2717	cpo	chloroperoxidase	0.18	0.6484	0.02	0.98949
PA2718	-	transcriptional regulator	-0.47	0.29723	-0.24	0.70544
PA2719	-	hypothetical protein	0.11	0.90239	-0.1	0.95276
PA2720	-	hypothetical protein	0.17	0.74531	0.01	1
PA2721	-	hypothetical protein	-0.38	0.48558	-0.35	0.41871
PA2722	-	hypothetical protein	-0.18	0.93808	0.43	0.49501
PA2723	-	hypothetical protein	-0.3	0.90489	-0.17	0.95458
PA2724	-	hypothetical protein	-0.39	0.77914	-0.41	0.71334
PA2725	-	chaperone	0.09	0.82038	0.08	0.89263
PA2726	-	radical activating enzyme	0.38	0.69194	-0.06	0.98856
PA2729	-	hypothetical protein	0.21	0.55178	0.12	0.73103
PA2730	-	hypothetical protein	0.2	0.68326	-0.01	0.98949
PA2732	-	hypothetical protein	0.14	0.30269	0.06	0.66817
PA2733	-	hypothetical protein	-0.42	0.3579	0.03	0.9909
PA2734	-	hypothetical protein	0.04	0.96423	0.05	0.94783
PA2735	-	restriction-modification system protein	-0.03	0.92355	0.01	0.99988
PA2736	-	hypothetical protein	0.52	0.57666	0.28	0.64893
PA2737	-	hypothetical protein	-0.09	0.96817	0.84	0.21566
PA2738	himA	integration host factor subunit alpha	-0.88	0.57666	-0.17	0.89263
PA2739	pheT	phenylalanine--tRNA ligase subunit beta	0.69	0.616	0.02	0.99726
PA2740	pheS	phenylalanine--tRNA ligase subunit alpha	0.85	0.66961	1.54	0.19727
PA2741	rplT	50S ribosomal protein L20	1.3	0.54882	1.31	0.67757
PA2742	rpmI	50S ribosomal protein L35	-0.53	1	-0.53	1
PA2743	infC	translation initiation factor IF-3	0	1	0	1
PA2744	thrS	threonine--tRNA ligase	0.21	0.9448	-1.24	0.63631
PA2745	-	hydrolase	-0.06	0.9448	-0.09	0.89438
PA2746	-	hypothetical protein	-0.07	0.88534	0.08	0.8618
PA2746a	-	hypothetical protein	0.19	0.85554	-0.09	0.96001
PA2747	-	hypothetical protein	0.01	0.99692	-0.82	0.03877
PA2747a	-	hypothetical protein	-1.29	0.42373	-0.67	0.71334
PA2748	-	methionine aminopeptidase	0.28	0.55178	0.04	0.94783
PA2749	endA	DNA-specific endonuclease I	0.1	0.77914	-0.13	0.6158
PA2750	-	hypothetical protein	0.26	0.6484	0.18	0.72263
PA2750a	-	hypothetical protein	-0.02	1	-0.63	0.55042
PA2751	-	hypothetical protein	0.15	0.66233	0.29	0.14169
PA2752	-	hypothetical protein	0.06	0.96817	-0.08	0.95276
PA2753	-	hypothetical protein	0.38	0.80626	0.34	0.69604
PA2754	-	hypothetical protein	-0.1	0.91062	-0.14	0.89263
PA2754a	-	hypothetical protein	0.5	0.6254	0.29	0.89438
PA2755	eco	ecotin	-0.37	0.616	-0.37	0.49501
PA2755a	-	hypothetical protein	0.47	0.36782	0.44	0.19727
PA2756	-	hypothetical protein	0.02	1	0.43	0.23348
PA2757	-	hypothetical protein	-0.16	0.86669	0.23	0.65863
PA2758	-	transcriptional regulator	0.04	0.93063	-0.15	0.6158
PA2759	-	hypothetical protein	0.26	0.55178	0.21	0.8454
PA2760	-	hypothetical protein	-0.03	0.93063	-0.01	0.97197
PA2761	-	hypothetical protein	-0.29	0.72998	0.09	0.93462
PA2762	-	hypothetical protein	-0.32	0.53611	-0.57	0.06117
PA2763	-	hypothetical protein	0.09	0.97711	0.1	0.95458
PA2763a	-	hypothetical protein	-0.28	0.81538	0.33	0.68715
PA2764	-	hypothetical protein	0.35	0.57666	0	1
PA2765	-	hypothetical protein	-0.13	0.82877	-0.17	0.79506
PA2766	-	transcriptional regulator	0.12	0.86326	-0.18	0.64893
PA2767	-	enoyl-CoA hydratase	-0.03	0.97852	-0.18	0.76991
PA2768	-	hypothetical protein	0.62	0.39946	0.21	0.80174
PA2769	-	hypothetical protein	-0.15	0.85554	-0.39	0.48002
PA2770	-	isomerase	0.1	0.93484	-0.02	0.99114
PA2771	-	hypothetical protein	-0.1	0.89228	-0.15	0.82316
PA2772	-	hypothetical protein	0.31	0.7512	0.15	0.75113
PA2772a	-	hypothetical protein	0.12	0.95051	0.04	0.98949
PA2773	-	hypothetical protein	-0.15	0.80712	-0.02	0.99403
PA2774	-	hypothetical protein	-0.15	0.68326	0.27	0.25289
PA2775	-	hypothetical protein	0.35	0.59287	-0.4	0.70544
PA2776	-	hypothetical protein	0.27	0.5453	0.18	0.53381
PA2777	-	hypothetical protein	0.04	0.97566	-0.04	0.96807
PA2778	-	hypothetical protein	0.1	0.80626	-0.38	0.20899
PA2779	-	hypothetical protein	-0.37	0.56424	-0.53	0.26237
PA2780	-	hypothetical protein	0.73	0.34744	0.51	0.69604
PA2781	-	hypothetical protein	0.44	0.72998	1.24	0.19306
PA2782	-	hypothetical protein	-0.13	0.86024	-0.24	0.53381
PA2783	-	hypothetical protein	0	1	-0.09	0.81721
PA2784	-	hypothetical protein	0.11	0.91679	-0.42	0.19727
PA2785	-	hypothetical protein	-0.63	0.55178	-0.68	0.16488
PA2786	-	hypothetical protein	0.36	0.78493	0.21	0.88027
PA2787	cpg2	glutamate carboxypeptidase	0.29	0.43903	0.44	0.0704
PA2788	-	chemotaxis transducer	0.1	0.82038	-0.09	0.76425
PA2789	-	hypothetical protein	-0.06	0.94886	-0.23	0.50735
PA2790	-	hypothetical protein	-0.05	0.9712	-0.05	0.98728
PA2791	-	hypothetical protein	-0.39	0.57666	0.12	0.92906
PA2792	-	hypothetical protein	0.06	0.94674	0	1
PA2793	-	hypothetical protein	0.24	0.616	0.1	0.78845
PA2795	-	tRNA-dihydrouridine synthase A	0.1	0.90239	-0.1	0.80768
PA2796	tal	transaldolase B	-0.14	0.75683	0.06	0.96523
PA2797	-	hypothetical protein	2.67	0.47216	2.58	0.43953
PA2798	-	two-component response regulator	-0.21	0.8821	0.33	0.88027
PA2799	-	hypothetical protein	-0.01	1	-0.37	0.75642
PA2800	-	hypothetical protein	-1.49	0.72238	-3.48	0.41215
PA2801	-	hypothetical protein	0.62	0.39946	-0.08	0.91429
PA2802	-	transcriptional regulator	0.55	0.5453	0.5	0.39405
PA2803	-	hypothetical protein	0.09	0.93808	-0.31	0.50735
PA2804	-	hypothetical protein	0	1	0.27	0.6067
PA2805	-	hypothetical protein	0.12	0.92952	0.19	0.90595
PA2806	-	7-cyano-7-deazaguanine reductase	0.19	0.87501	0.19	0.78845
PA2807	-	hypothetical protein	-0.08	0.95637	-0.03	0.98856
PA2808	ptrA	repressor PtrA	0.12	0.90125	-0.28	0.85863
PA2809	copR	two-component response regulator CopR	0.13	0.82038	-0.23	0.51876
PA2810	copS	two-component sensor CopS	0.2	0.76744	-0.08	0.8618
PA2811	-	ABC transporter permease	0.23	0.6484	-0.02	0.99403
PA2812	-	ABC transporter ATP-binding protein	0.13	0.8967	0.09	0.90164
PA2813	-	glutathione S-transferase	0.04	0.97566	0.25	0.5636
PA2814	-	hypothetical protein	0.26	0.7725	-0.15	0.91085
PA2815	-	acyl-CoA dehydrogenase	0.03	0.94886	0.1	0.64893
PA2816	-	hypothetical protein	0.09	0.97335	0.6	0.39405
PA2817	-	hypothetical protein	-0.19	0.90125	-0.13	0.92906
PA2818	arr	aminoglycoside response regulator	-0.08	0.88534	-0.07	0.82665
PA2820	-	hypothetical protein	-0.06	0.95051	-0.08	0.8618
PA2821	-	glutathione S-transferase	0.03	0.99916	-0.49	0.22813
PA2822	-	hypothetical protein	0.33	0.66961	-0.11	0.90164
PA2823	-	hypothetical protein	0.14	0.80626	-0.05	0.94304
PA2824	-	sensor/response regulator hybrid protein	0.05	0.92952	0.15	0.48627
PA2825	ospR	transcriptional regulator	0.09	0.9712	0.09	0.96523
PA2826	-	glutathione peroxidase	0.31	0.7512	0.43	0.39309
PA2827	-	methionine sulfoxide reductase B	-0.15	0.72998	-0.12	0.76991
PA2828	-	aminotransferase	-0.15	0.6254	-0.07	0.86635
PA2829	-	hypothetical protein	0.3	0.57666	0.29	0.48847
PA2830	htpX	protease HtpX	-0.06	0.94886	0.03	0.98394
PA2831	-	hypothetical protein	-0.11	0.78844	-0.29	0.28078
PA2832	tpm	thiopurine S-methyltransferase	0.57	0.34	0.27	0.6067
PA2833	-	hypothetical protein	0.55	0.36619	0.88	0.03125
PA2834	-	transcriptional regulator	0.18	0.6254	-0.11	0.73103
PA2835	-	major facilitator superfamily transporter	-0.03	0.97566	0.09	0.82316
PA2836	-	secretion protein	0.3	0.57666	0.24	0.49501
PA2837	-	hypothetical protein	0.05	0.89228	0.02	0.98949
PA2838	-	transcriptional regulator	0.26	0.66961	0.12	0.82665
PA2839	-	hypothetical protein	-0.56	0.23749	-0.59	0.06774
PA2840	-	ATP-dependent RNA helicase	0.08	0.86326	0.17	0.5636
PA2841	-	enoyl-CoA hydratase	0.35	0.66961	0.27	0.49501
PA2842	-	hypothetical protein	0.08	0.96423	0.22	0.65863
PA2843	-	aldolase	0.2	0.616	0.2	0.55042
PA2844	-	hypothetical protein	0.08	0.8967	-0.08	0.86812
PA2845	-	hypothetical protein	-0.15	0.90239	-0.11	0.88579
PA2846	-	transcriptional regulator	0.17	0.74531	0.04	0.96296
PA2847	-	hypothetical protein	-0.51	0.34744	-0.45	0.24897
PA2848	-	transcriptional regulator	0.53	0.22292	0.23	0.6067
PA2849	ohrR	transcriptional regulator	-0.16	0.7915	-0.02	0.97107
PA2850	ohr	organic hydroperoxide resistance protein	-0.07	0.96423	-0.31	0.72263
PA2851	efp	elongation factor P	-0.08	0.97852	0.33	0.91429
PA2852	-	hypothetical protein	0.27	0.90489	0.32	0.82316
PA2853	oprI	outer membrane lipoprotein OprI	-0.48	0.75683	0.39	0.71334
PA2854	-	hypothetical protein	-0.07	0.90239	0.07	0.8618
PA2855	-	hypothetical protein	0.71	0.24401	0.24	0.57586
PA2856	tesA	esterase TesA	-0.02	0.99381	0.1	0.90595
PA2857	-	ABC transporter ATP-binding protein	0.12	0.90489	0.04	0.98728
PA2858	-	hypothetical protein	-0.16	0.5035	-0.04	0.88027
PA2859	greB	transcription elongation factor GreB	-0.33	0.5453	-0.03	0.97107
PA2860	-	hypothetical protein	-0.16	0.85554	-0.25	0.76425
PA2861	ligT	2'-5' RNA ligase	-0.15	0.84168	0.06	0.94304
PA2862	lipA	lactonizing lipase	0.07	0.86669	-0.04	0.97913
PA2863	lipH	lipase chaperone	0.11	0.91062	0.08	0.94304
PA2864	-	hypothetical protein	0.12	0.90756	0.06	0.96001
PA2865	-	glycosylase	0.25	0.48718	-0.02	0.99114
PA2866	mttC	secretion protein MttC	0.04	0.97566	-0.07	0.90595
PA2867	-	chemotaxis transducer	0.22	0.64057	0.36	0.13125
PA2868	-	hypothetical protein	0.65	0.36237	0.65	0.08938
PA2869	-	hypothetical protein	-0.54	0.64057	0.15	0.89438
PA2870	-	hypothetical protein	0.31	0.29666	0.11	0.76425
PA2871	-	hypothetical protein	-0.34	0.74531	-0.28	0.71334
PA2872	-	hypothetical protein	-0.14	0.86669	0.32	0.22813
PA2873	-	protein-glutamine gamma-glutamyltransferase	0.29	0.36371	-0.08	0.79506
PA2874	-	hypothetical protein	0.36	0.30961	0.15	0.75642
PA2875	-	hypothetical protein	-0.04	0.9712	-0.12	0.85084
PA2876	pyrF	orotidine 5'-phosphate decarboxylase	-0.76	0.18134	-0.73	0.13344
PA2877	-	transcriptional regulator	0.15	0.79785	0.1	0.86812
PA2878	-	hypothetical protein	-0.14	0.84546	0.31	0.31691
PA2879	-	transcriptional regulator	-0.09	0.9448	-0.16	0.77971
PA2880	-	hypothetical protein	0.49	0.4476	0.16	0.88579
PA2881	-	two-component response regulator	-0.2	0.616	-0.25	0.49501
PA2882	-	two-component sensor	0.28	0.5249	-0.09	0.88027
PA2883	-	hypothetical protein	-0.07	0.99692	-0.66	0.55042
PA2884	-	hypothetical protein	-0.03	0.97711	-0.08	0.90164
PA2885	atuR	atu genes repressor	-0.36	0.41937	-0.27	0.38701
PA2886	atuA	hypothetical protein	-0.23	0.54882	-0.18	0.63631
PA2887	atuB	citronellol catabolism dehydrogenase	-0.28	0.56424	-0.57	0.01486
PA2888	atuC	geranyl-CoA carboxylase subunit beta	0.3	0.50725	-0.02	0.96523
PA2889	atuD	citronellyl-CoA dehydrogenase	-0.27	0.68326	-0.14	0.75642
PA2890	atuE	isohexenylglutaconyl-CoA hydratase	-0.22	0.616	-0.02	0.99114
PA2891	atuF	geranyl-CoA carboxylase subunit alpha	0.22	0.49618	0.28	0.06341
PA2892	atuG	short-chain dehydrogenase	0.11	0.90489	-0.05	0.97197
PA2893	atuH	long-chain-acyl-CoA synthetase	0.19	0.57666	0.16	0.47814
PA2894	-	hypothetical protein	-0.11	0.9448	0.33	0.77971
PA2895	-	hypothetical protein	0.46	0.72238	0.52	0.51876
PA2896	-	RNA polymerase sigma factor	0.51	0.41937	0.65	0.07469
PA2897	-	transcriptional regulator	0.17	0.7725	0.16	0.53381
PA2898	-	hypothetical protein	0.3	0.78844	0.26	0.79506
PA2899	-	transcriptional regulator	0.56	0.27453	0.63	0.1026
PA2900	-	hypothetical protein	-0.08	0.90489	-0.12	0.86635
PA2901	-	hypothetical protein	-0.02	0.97852	-0.04	0.97913
PA2902	-	hypothetical protein	-0.06	0.90489	-0.05	0.94103
PA2903	cobJ	precorrin-3 methylase CobJ	-0.08	0.90125	-0.18	0.53381
PA2904	cobI	precorrin-2 C(20)-methyltransferase	0.2	0.7512	-0.36	0.50735
PA2905	cobH	precorrin-8X methylmutase	-0.17	0.88534	-0.42	0.39983
PA2906	-	oxidoreductase	-0.15	0.77914	-0.23	0.63631
PA2907	cobL	precorrin-6y-dependent methyltransferase CobL	-0.15	0.7725	0.06	0.93462
PA2908	cbiD	cobalt-precorrin-5B C(1)-methyltransferase	-0.3	0.4996	0.08	0.90164
PA2909	-	cobalt-precorrin-6x reductase	0.47	0.4423	-0.08	0.93719
PA2910	-	manganese efflux pump MntP	-0.38	0.616	-0.28	0.64893
PA2911	-	TonB-dependent receptor	0.21	0.4514	-0.05	0.94103
PA2912	-	ABC transporter ATP-binding protein	-0.19	0.72998	0.11	0.86812
PA2913	-	hypothetical protein	-0.19	0.76744	-0.28	0.58859
PA2914	-	ABC transporter permease	0.06	0.94674	-0.2	0.50735
PA2915	-	hypothetical protein	-0.1	0.90125	-0.09	0.92906
PA2916	-	hypothetical protein	0.72	0.28218	0.38	0.38028
PA2917	-	transcriptional regulator	-0.07	0.93484	-0.06	0.93462
PA2918	-	short-chain dehydrogenase	0.22	0.69194	0.09	0.89438
PA2919	-	hypothetical protein	1.16	0.5453	0.97	0.6158
PA2920	-	chemotaxis transducer	-0.14	0.78493	-0.13	0.6158
PA2921	-	transcriptional regulator	0.03	0.9712	0.07	0.93719
PA2922	-	hydrolase	-0.22	0.5453	0.03	0.97197
PA2923	hisJ	histidine ABC transporter substrate-binding protein HisJ	-0.03	0.97711	0.09	0.79506
PA2924	hisQ	histidine ABC transporter permease HisQ	-0.04	0.92355	-0.04	0.92566
PA2925	hisM	histidine ABC transporter permease HisM	0.16	0.75683	-0.08	0.93462
PA2926	hisP	histidine ABC transporter ATP-binding protein HisP	0.12	0.89228	0.12	0.83484
PA2927	-	hypothetical protein	0.2	0.71308	0.33	0.1737
PA2928	-	hypothetical protein	0.08	0.90125	-0.03	0.98949
PA2929	-	hypothetical protein	0.15	0.74531	0.28	0.30015
PA2930	-	transcriptional regulator	0.26	0.57666	-0.19	0.58859
PA2931	cifR	CifR protein	0.08	0.97335	0.47	0.48002
PA2932	morB	morphinone reductase	-0.34	0.30269	-0.29	0.20201
PA2933	-	major facilitator superfamily transporter	-0.19	0.7725	-0.23	0.58859
PA2934	cif	CFTR inhibitory factor	0.15	0.68326	0.04	0.90164
PA2935	-	hypothetical protein	-0.01	0.99916	0.08	0.8618
PA2936	-	hypothetical protein	-0.25	0.64057	0.16	0.68715
PA2937	-	hypothetical protein	0.41	0.79785	-0.63	0.76425
PA2938	-	transporter	0.07	0.9448	-0.28	0.49501
PA2939	-	aminopeptidase	0.14	0.69194	0.1	0.75642
PA2940	-	acyl-CoA thiolase	0.3	0.6254	0.08	0.93462
PA2941	-	hypothetical protein	-0.01	0.99916	-0.18	0.68715
PA2942	-	magnesium chelatase	-0.01	1	0.19	0.66817
PA2943	-	phospho-2-dehydro-3-deoxyheptonate aldolase	0.1	0.8821	0.1	0.81397
PA2944	cobN	cobaltochelatase subunit CobN	0	1	-0.08	0.82316
PA2945	-	cobalamin biosynthesis protein CobW	-0.07	0.91062	0.07	0.91429
PA2946	-	hypothetical protein	-0.09	0.93484	0.01	1
PA2947	-	hypothetical protein	0.08	0.97852	-0.31	0.83855
PA2948	cobM	precorrin-4 C(11)-methyltransferase	0.23	0.74531	0.17	0.8454
PA2949	-	lipase	-0.1	0.94674	0.02	0.99114
PA2950	-	reductase	0.6	0.76744	0.69	0.80174
PA2951	etfA	electron transfer flavoprotein subunit alpha	-0.01	1	-0.63	0.89263
PA2952	etfB	electron transfer flavoprotein subunit beta	1.08	0.69194	-2.51	0.51876
PA2953	-	electron transfer flavoprotein-ubiquinone oxidoreductase	1.17	0.5453	0.8	0.89263
PA2954	-	hypothetical protein	0.41	0.54882	0.37	0.57586
PA2955	-	hypothetical protein	0.24	0.79785	0.43	0.48847
PA2956	-	hypothetical protein	0.08	0.95637	-0.56	0.22813
PA2957	-	transcriptional regulator	-0.18	0.87129	-0.24	0.76991
PA2958	-	hypothetical protein	-0.11	0.84168	0	1
PA2959	-	hypothetical protein	0.59	0.34561	0.44	0.43046
PA2960	pilZ	type 4 fimbrial biogenesis protein PilZ	-0.06	0.98686	0.69	0.64893
PA2961	holB	DNA polymerase III subunit delta'	0	1	0.23	0.94783
PA2962	tmk	thymidylate kinase	1.43	0.48809	0.74	0.72263
PA2963	-	hypothetical protein	0.05	0.91679	0.16	0.48002
PA2964	pabC	4-amino-4-deoxychorismate lyase	-0.46	0.27992	-0.43	0.18158
PA2965	fabF1	3-oxoacyl-ACP synthase	0.15	0.86024	-0.07	0.96001
PA2966	acpP	acyl carrier protein	-2.01	0.66233	-0.89	0.95458
PA2967	fabG	3-oxoacyl-[acyl-carrier-protein] reductase FabG	1.21	0.69194	-0.45	0.71334
PA2968	fabD	malonyl CoA-ACP transacylase	-0.8	0.616	-0.52	0.59828
PA2969	plsX	phosphate acyltransferase	0.21	0.68326	0.17	0.66817
PA2970	rpmF	50S ribosomal protein L32	-1.25	0.71308	-2.12	0.53381
PA2971	-	hypothetical protein	-0.28	0.90125	-0.61	0.66817
PA2972	-	hypothetical protein	0.78	0	0.44	0.22813
PA2973	-	peptidase	0.05	0.90756	-0.19	0.47814
PA2974	-	hydrolase	-0.4	0.55178	-0.33	0.6158
PA2975	rluC	ribosomal large subunit pseudouridine synthase C	0.02	1	0.17	0.88579
PA2976	rne	ribonuclease E	-0.1	0.90239	0.15	0.79506
PA2977	murB	UDP-N-acetylenolpyruvoylglucosamine reductase	2.28	0.616	1.63	0.69604
PA2978	ptpA	phosphotyrosine protein phosphatase	0.44	0.85203	-0.17	0.94103
PA2979	kdsB	3-deoxy-manno-octulosonate cytidylyltransferase	1.42	0.74011	-1.08	0.95458
PA2980	-	hypothetical protein	0.04	0.99825	-0.03	1
PA2981	lpxK	tetraacyldisaccharide 4'-kinase	0.58	0.83559	-0.82	0.69604
PA2982	-	hypothetical protein	-0.04	1	0.96	0.70544
PA2983	-	translocation protein TolQ	-0.05	0.98049	0.16	0.90595
PA2984	-	hypothetical protein	0.23	0.56372	0.09	0.87438
PA2985	-	hypothetical protein	-0.2	0.7725	-0.47	0.06443
PA2986	-	hypothetical protein	0.48	0.84546	0.56	0.76991
PA2987	-	lipoprotein-releasing system ABC transporter ATP-binding protein	-1.22	0.86669	-0.87	0.91085
PA2988	-	hypothetical protein	1.03	0.57666	-0.27	0.91878
PA2989	-	hypothetical protein	-0.28	0.60659	-0.26	0.73103
PA2990	-	phosphodiesterase	-0.06	0.94674	0.08	0.89747
PA2991	sth	soluble pyridine nucleotide transhydrogenase	0.09	0.90756	0.27	0.50735
PA2992	-	hypothetical protein	-0.43	0.86669	-0.19	0.92906
PA2993	-	hypothetical protein	0.43	0.40964	0.05	0.96001
PA2994	nqrF	Na(+)-translocating NADH-quinone reductase subunit F	0.07	0.94147	-0.08	0.91085
PA2995	nqrE	Na(+)-translocating NADH-quinone reductase subunit E	-0.61	0.32152	-0.03	0.99403
PA2996	nqrD	Na(+)-translocating NADH-quinone reductase subunit D	0.01	1	0.22	0.76991
PA2997	nqrC	Na(+)-translocating NADH-quinone reductase subunit C	0.14	0.87501	-0.01	1
PA2998	nqrB	Na(+)-translocating NADH-quinone reductase subunit B	0.72	0.08957	0.31	0.6067
PA2999	nqrA	Na(+)-translocating NADH-quinone reductase subunit A	-0.04	0.97335	-0.03	0.97107
PA3000	aroP1	aromatic amino acid transporter AroP	0.28	0.64057	0.16	0.78845
PA3001	-	glyceraldehyde-3-phosphate dehydrogenase	0.33	0.96817	-0.8	0.90164
PA3002	mfd	transcription-repair coupling factor	0.1	0.54882	0.01	0.9909
PA3003	-	hypothetical protein	0.56	0.32959	0.2	0.80768
PA3004	-	S-methyl-5'-thioinosine phosphorylase	0.17	0.85554	0.36	0.48002
PA3005	nagZ	beta-hexosaminidase	0.57	0.46309	-0.03	0.99726
PA3006	psrA	transcriptional regulator PsrA	-0.11	0.9448	-0.04	0.97197
PA3007	lexA	LexA repressor	-0.33	0.77914	-0.32	0.64893
PA3008	-	cell division inhibitor SulA	0.16	0.90489	-0.1	0.91429
PA3009	-	hypothetical protein	-0.25	0.90125	0.07	0.97197
PA3010	-	hypothetical protein	0.26	0.80712	0.04	0.98728
PA3011	topA	DNA topoisomerase I	-0.04	0.98686	-0.07	0.95936
PA3012	-	hypothetical protein	-0.07	0.97711	0.29	0.8618
PA3013	foaB	3-ketoacyl-CoA thiolase	0.28	0.42869	0.1	0.75642
PA3014	faoA	fatty acid oxidation complex subunit alpha	-0.05	0.82877	-0.12	0.49501
PA3015	-	hypothetical protein	-0.12	0.86669	-0.02	0.9909
PA3016	-	hypothetical protein	0.25	0.7915	0.09	0.95458
PA3017	-	hypothetical protein	0.76	0.13493	0.28	0.68715
PA3018	-	hypothetical protein	-0.07	0.92355	-0.02	0.98394
PA3019	-	ABC transporter ATP-binding protein	-0.08	0.8967	-0.12	0.81721
PA3020	-	lytic transglycosylase	0.11	0.6254	-0.04	0.90164
PA3021	-	hypothetical protein	-0.49	0.5035	-0.49	0.39983
PA3022	-	hypothetical protein	0.11	0.86669	0.16	0.62833
PA3023	-	lipid kinase	-0.12	0.90125	-0.29	0.66817
PA3024	-	carbohydrate kinase	-0.07	0.90239	-0.07	0.88027
PA3025	-	FAD-dependent glycerol-3-phosphate dehydrogenase	0.03	0.97852	-0.09	0.8454
PA3026	-	hypothetical protein	-0.15	0.66961	-0.09	0.78845
PA3027	-	transcriptional regulator	-0.14	0.7725	-0.06	0.91878
PA3028	moeA2	molybdenum cofactor biosynthesis protein A	0.03	0.97711	0.2	0.50735
PA3029	moaB2	molybdopterin biosynthesis protein B	-0.19	0.55178	-0.34	0.10003
PA3030	mobA	molybdenum cofactor guanylyltransferase	0.29	0.57666	0.39	0.35465
PA3031	-	hypothetical protein	-0.01	1	0.8	0.00885
PA3032	snr1	cytochrome C Snr1	0.06	0.86326	-0.14	0.65863
PA3033	-	hypothetical protein	0.27	0.71308	0.02	0.98394
PA3034	-	transcriptional regulator	0.32	0.66233	0.55	0.1737
PA3035	-	glutathione S-transferase	0.14	0.86669	0.25	0.5636
PA3036	-	hypothetical protein	0.18	0.71308	0.25	0.51876
PA3037	-	hypothetical protein	-0.05	0.94674	0.15	0.53381
PA3038	-	porin	0.02	0.99381	-0.19	0.71334
PA3039	-	transporter	0.22	0.54882	0	1
PA3040	-	hypothetical protein	0.04	0.98686	-0.21	0.91429
PA3041	-	hypothetical protein	0.59	0.5453	0.18	0.89438
PA3042	-	hypothetical protein	1.54	0.07361	1.73	0
PA3043	-	deoxyguanosinetriphosphate triphosphohydrolase	0.14	0.616	0.06	0.88579
PA3044	-	two-component sensor	0.18	0.5419	-0.02	0.98394
PA3045	-	two-component response regulator	0.08	0.95959	0.29	0.48847
PA3046	-	hypothetical protein	-0.21	0.76744	-0.1	0.89747
PA3047	-	D-alanyl-D-alanine carboxypeptidase	-0.03	0.98049	0.04	0.96296
PA3048	-	ribosomal RNA large subunit methyltransferase K/L	-0.01	0.98439	-0.01	0.98949
PA3049	rmf	ribosome modulation factor	0.16	0.93063	0.17	0.97487
PA3050	pyrD	dihydroorotate dehydrogenase	-0.72	0.57666	-0.32	0.82665
PA3051	-	hypothetical protein	0.29	0.80712	0.13	0.94103
PA3052	-	hypothetical protein	-0.33	0.12757	-0.2	0.23348
PA3053	-	hydrolase	0.28	0.47791	0.24	0.33272
PA3054	-	hypothetical protein	-0.25	0.34744	0.01	0.99403
PA3055	-	hypothetical protein	-0.27	0.66961	-0.12	0.8454
PA3056	-	hypothetical protein	-0.44	0.55178	-0.44	0.47814
PA3057	-	hypothetical protein	0.63	0.30961	-0.15	0.80768
PA3058	pelG	pellicle/biofilm biosynthesis Wzx-like polysaccharide transporter PelG	-0.17	0.78493	-0.03	0.97913
PA3059	pelF	pellicle/biofilm biosynthesis glycosyltransferase PelF	0.15	0.66961	0.07	0.89747
PA3060	pelE	pellicle/biofilm biosynthesis protein PelE	-0.22	0.6484	-0.07	0.89263
PA3061	pelD	pellicle/biofilm biosynthesis protein PelD	0.04	0.95959	0.11	0.78845
PA3062	pelC	pellicle/biofilm biosynthesis outer membrane protein PelC	0.37	0.54882	0.09	0.89747
PA3063	pelB	pellicle/biofilm biosynthesis protein PelB	-0.18	0.37153	0.09	0.62833
PA3064	pelA	hypothetical protein	-0.09	0.78844	-0.13	0.49501
PA3065	-	hypothetical protein	0.2	0.72579	0.04	0.97107
PA3066	-	hypothetical protein	0.43	0.5453	0.23	0.55042
PA3067	-	transcriptional regulator	0.32	0.7512	0.28	0.70544
PA3068	gdhB	NAD-specific glutamate dehydrogenase	-0.12	0.55178	-0.07	0.68715
PA3069	-	hypothetical protein	0.23	0.6484	0.2	0.58859
PA3070	-	hypothetical protein	0.01	0.99916	0.14	0.58859
PA3071	-	hypothetical protein	0.04	0.96423	-0.37	0.31183
PA3072	-	hypothetical protein	0.32	0.60659	0.37	0.35465
PA3073	-	hypothetical protein	-0.08	0.95051	0.06	0.93719
PA3074	-	hypothetical protein	-0.13	0.77914	-0.04	0.98728
PA3075	-	hypothetical protein	0.02	0.98049	0.05	0.88579
PA3076	-	hypothetical protein	0.41	0.5035	0.48	0.16488
PA3077	-	two-component response regulator	-0.07	0.95051	-0.36	0.188
PA3078	-	two-component sensor	-0.35	0.36371	-0.05	0.94783
PA3079	-	hypothetical protein	-0.1	0.86326	0.11	0.8618
PA3080	-	hypothetical protein	0.41	0.40566	0.17	0.73103
PA3081	-	hypothetical protein	-0.16	0.69194	-0.12	0.81397
PA3082	gbt	glycine betaine transmethylase	0.01	0.97711	0.07	0.89438
PA3083	pepN	aminopeptidase	0.05	0.90239	0.1	0.53381
PA3084	-	hypothetical protein	0.11	0.86326	-0.06	0.88579
PA3085	-	hypothetical protein	-0.99	0.53046	-0.31	0.81397
PA3086	-	hypothetical protein	-0.09	0.87501	-0.05	0.95458
PA3087	-	hypothetical protein	0.22	0.57666	0.03	0.95936
PA3088	-	NAD kinase	0.62	0.76744	0.24	0.92906
PA3089	-	hypothetical protein	0.3	0.32959	0.18	0.57586
PA3089a	-	1-aminocyclopropane-1-carboxylate deaminase	0.1	0.91679	0.04	0.97487
PA3091	-	hypothetical protein	-0.12	0.90756	-0.21	0.6067
PA3092	fadH1	2%2C4-dienoyl-CoA reductase	-0.03	0.96423	-0.07	0.85084
PA3093	-	hypothetical protein	0.06	0.93484	0.11	0.81397
PA3094	-	transcriptional regulator	0.17	0.72579	0.03	0.97487
PA3095	xcpZ	type II secretion system protein M	0.01	1	0.23	0.80768
PA3096	xcpY	type II secretion system protein L	0.13	0.72998	0.22	0.41215
PA3097	xcpX	type II secretion system protein K	0.05	0.95051	0.01	1
PA3098	xcpW	type II secretion system protein J	-0.04	0.98686	0.12	0.86635
PA3099	xcpV	type II secretion system protein I	0.14	0.90756	0.43	0.50735
PA3100	xcpU	type II secretion system protein H	-0.12	0.84168	0.05	0.95458
PA3101	xcpT	type II secretion system protein G	-0.39	0.60659	0.19	0.82316
PA3102	xcpS	type II secretion system protein F	0.37	0.37153	0.66	0
PA3103	xcpR	type II secretion system protein E	0.09	0.87129	0.13	0.67757
PA3104	xcpP	type II secretion system protein N	0.37	0.71308	-0.07	0.94304
PA3105	xcpQ	type II secretion system protein D	0.16	0.54882	-0.17	0.48847
PA3106	-	oxidoreductase	0.38	0.6484	0.22	0.73103
PA3107	metZ	O-succinylhomoserine sulfhydrylase	-0.38	0.37766	-0.25	0.53381
PA3108	purF	amidophosphoribosyltransferase	-0.28	0.86669	0.05	0.98394
PA3109	-	hypothetical protein	-0.1	0.88534	-0.12	0.75642
PA3110	-	hypothetical protein	0.22	0.86326	-0.01	1
PA3111	folC	folylpolyglutamate synthetase	-1.02	0.90239	-1.48	0.70544
PA3112	accD	acetyl-CoA carboxylase carboxyltransferase subunit beta	1.46	0.60659	1.05	0.94304
PA3113	trpF	N-(5'-phosphoribosyl)anthranilate isomerase	-0.78	0.37153	-0.69	0.37153
PA3114	truA	tRNA pseudouridine synthase A	0.04	0.97852	0.21	0.67757
PA3115	fimV	motility protein FimV	0.04	0.84546	-0.13	0.2309
PA3116	-	aspartate-semialdehyde dehydrogenase	-0.1	0.83559	0.16	0.59828
PA3117	asd	aspartate-semialdehyde dehydrogenase	2.69	0.36237	2	0.50735
PA3118	leuB	3-isopropylmalate dehydrogenase	-1.1	0.28218	-0.04	0.99988
PA3119	-	hypothetical protein	0.06	0.93063	0.12	0.83484
PA3120	leuD	isopropylmalate isomerase small subunit	-0.45	0.52267	-0.38	0.46846
PA3121	leuC	3-isopropylmalate dehydratase large subunit	-0.23	0.72998	0.2	0.73103
PA3122	-	transcriptional regulator	-0.08	0.89228	0.07	0.89747
PA3123	-	hypothetical protein	-0.37	0.84546	0.13	0.96296
PA3124	-	transcriptional regulator	-0.38	0.46639	-0.08	0.94103
PA3125	-	hypothetical protein	-0.17	0.75683	0.08	0.86812
PA3126	ibpA	heat-shock protein IbpA	0.02	0.99825	0.3	0.28451
PA3127	-	hypothetical protein	-0.15	0.71308	-0.27	0.36253
PA3128	-	short-chain dehydrogenase	-0.08	0.95051	0.01	1
PA3129	-	tRNA-dihydrouridine synthase C	-0.15	0.87501	-0.22	0.65863
PA3130	-	hypothetical protein	0.09	0.92952	0.13	0.82665
PA3131	-	aldolase	0.11	0.9448	0.48	0.0979
PA3132	-	hydrolase	-0.06	0.90756	-0.06	0.97107
PA3133	-	transcriptional regulator	-0.19	0.71308	0.03	0.96523
PA3134	gltX	glutamate--tRNA ligase	2.13	0.42373	0.91	0.82665
PA3135	-	transcriptional regulator	-0.06	0.94886	-0.39	0.20899
PA3136	-	secretion protein	-0.05	0.95051	0.07	0.86635
PA3137	-	major facilitator superfamily transporter	-0.01	1	-0.18	0.45051
PA3138	uvrB	excinuclease ABC subunit B	-0.18	0.59287	-0.05	0.88579
PA3139	-	aspartate aminotransferase	-0.26	0.72579	-0.24	0.77971
PA3140	-	hypothetical protein	-0.73	0.27992	-0.27	0.73103
PA3141	wbpM	nucleotide sugar epimerase/dehydratase WbpM	2.27	0.29723	0.75	0.83855
PA3142	-	hypothetical protein	-0.04	1	-0.24	0.89747
PA3143	-	hypothetical protein	-0.07	0.94674	-0.15	0.82665
PA3145	wbpL	glycosyltransferase WbpL	-0.27	0.86669	-0.27	0.78845
PA3146	wbpK	NAD-dependent epimerase/dehydratase	0.6	1	0.07	1
PA3147	wbpJ	glycosyl transferase WbpJ	0.77	0.86024	0.1	1
PA3148	wbpI	UDP-2%2C3-diacetamido-2%2C3-dideoxy-D-glucuronate 2-epimeras	0.2	1	-0.13	1
PA3149	wbpH	glycosyltransferase WbpH	0.16	1	0	1
PA3150	wbpG	LPS biosynthesis protein WbpG	0	1	0	1
PA3151	hisF2	imidazole glycerol phosphate synthase subunit HisF	0	1	0	1
PA3152	hisH2	imidazole glycerol phosphate synthase subunit HisH	0	1	0	1
PA3153	wzx	O-antigen translocase	-3.02	0.98049	-3.49	0.98949
PA3154	wzy	B-band O-antigen polymerase	0.27	0.91679	0.87	0.37952
PA3155	wbpE	UDP-2-acetamido-2-deoxy-3-oxo-D-glucuronate aminotransferase	-0.71	1	-0.24	1
PA3156	wbpD	UDP-2-acetamido-3-amino-2%2C3-dideoxy-D-glucuronate N-acetyltransferase	0	1	0	1
PA3157	-	acetyltransferase	-0.12	0.91062	0.24	0.82665
PA3158	wbpB	UDP-N-acetyl-2-amino-2-deoxy-D-glucuronate oxidase	0	1	0	1
PA3159	wbpA	UDP-N-acetyl-d-glucosamine 6-dehydrogenase	-0.27	0.66233	-0.27	0.6067
PA3160	wzz	O-antigen chain length regulator	0.16	0.92355	-0.03	0.9909
PA3161	himD	integration host factor subunit beta	0.54	0.8821	1.2	0.67757
PA3162	rpsA	30S ribosomal protein S1	-0.17	0.80712	0.09	0.94783
PA3163	cmk	cytidylate kinase	-0.08	0.98439	-1.24	0.64893
PA3165	hisC2	histidinol-phosphate aminotransferase	0.03	0.97852	-0.02	0.97197
PA3166	pheA	bifunctional chorismate mutase/prephenate dehydratase	0.32	0.85203	0.27	0.89747
PA3167	serC	3-phosphoserine/phosphohydroxythreonine aminotransferase	0.02	1	0.11	1
PA3168	gyrA	DNA gyrase subunit A	0.41	0.82877	-0.1	0.96807
PA3169	-	methylthioribose-1-phosphate isomerase	-0.15	0.85203	-0.19	0.59828
PA3170	-	N-ethylammeline chlorohydrolase	-0.03	0.96423	-0.02	0.96523
PA3171	ubiG	ubiquinone biosynthesis O-methyltransferase	1.99	0.04644	1.41	0.41871
PA3172	-	phosphoglycolate phosphatase	0.55	0.13789	0.24	0.58859
PA3173	-	short-chain dehydrogenase	-0.06	0.9712	0.24	0.69604
PA3174	-	transcriptional regulator	0.17	0.84546	-0.05	0.95936
PA3175	-	formimidoylglutamase	0.26	0.6254	0.28	0.40287
PA3176	gltS	glutamate/sodium ion symporter GltS	0.27	0.616	0.12	0.75642
PA3177	-	hypothetical protein	0.08	0.94147	0.03	0.97107
PA3178	-	hypothetical protein	0.21	0.96423	0.1	0.96296
PA3179	-	ribosomal large subunit pseudouridine synthase B	0.01	1	0.15	0.80768
PA3180	-	hypothetical protein	0.15	0.87501	-0.08	0.96807
PA3181	-	2-dehydro-3-deoxy-phosphogluconate aldolase	0.41	0.66233	0.12	0.90595
PA3182	pgl	6-phosphogluconolactonase	0.49	0.55178	0.61	0.25289
PA3183	zwf	glucose-6-phosphate 1-dehydrogenase	-0.01	0.99916	0.19	0.27822
PA3184	-	HTH-type transcriptional regulator	0.09	0.89228	0.13	0.80768
PA3185	-	hypothetical protein	-0.11	0.90756	-0.37	0.42869
PA3186	oprB	porin B	0.08	0.86024	0.12	0.76991
PA3187	-	ABC transporter ATP-binding protein	-0.1	0.70118	-0.13	0.57586
PA3188	-	sugar ABC transporter permease	0.35	0.59287	0.1	0.89438
PA3189	-	sugar ABC transporter permease	-0.21	0.72998	-0.11	0.86812
PA3190	-	sugar ABC transporter substrate-binding protein	-0.03	0.97852	-0.07	0.86812
PA3191	-	two-component sensor	0.08	0.87129	0.07	0.89747
PA3192	gltR	two-component response regulator GltR	-0.01	1	0.43	0.16402
PA3193	glk	glucokinase	-0.16	0.76744	-0.01	0.99114
PA3194	edd	phosphogluconate dehydratase	-0.32	0.75683	-0.89	0.22203
PA3195	gapA	glyceraldehyde 3-phosphate dehydrogenase	-0.23	0.6484	-0.21	0.46668
PA3196	-	hypothetical protein	0.07	0.91062	0.08	0.8618
PA3197	-	hypothetical protein	-0.23	0.56424	-0.08	0.82316
PA3198	-	hypothetical protein	0.21	0.66961	0.33	0.30015
PA3199	-	hypothetical protein	0.38	0.54882	0.02	0.99726
PA3200	-	hypothetical protein	0.23	0.60659	0.33	0.27423
PA3201	-	intracellular septation protein A	0.11	0.90239	0.17	0.71334
PA3202	-	hypothetical protein	-0.12	0.90125	-0.02	0.99114
PA3203	-	hypothetical protein	-0.28	0.80626	-0.18	0.86635
PA3204	-	two-component response regulator	-0.54	0.48809	0.11	0.91085
PA3205	-	hypothetical protein	0.08	0.96423	0.27	0.50735
PA3206	-	two-component sensor	0.01	0.99825	0.36	0.13789
PA3207	-	hypothetical protein	-0.5	0.59287	-0.4	0.64893
PA3208	-	hypothetical protein	0.13	0.8967	-0.15	0.88579
PA3209	-	hypothetical protein	-0.19	0.72579	-0.16	0.77971
PA3210	trkH	potassium uptake protein TrkH	-0.24	0.68326	-0.08	0.91878
PA3211	-	ABC transporter permease	-0.41	0.41491	-0.05	0.96296
PA3212	-	ABC transporter ATP-binding protein	0.05	0.94147	0.13	0.81721
PA3213	-	hypothetical protein	-0.13	0.8821	-0.37	0.188
PA3214	-	hypothetical protein	-0.14	0.80626	-0.34	0.26793
PA3215	-	transcriptional regulator	0.13	0.7915	-0.02	0.98728
PA3216	-	hypothetical protein	0.44	0.7915	0.03	0.98949
PA3217	cyaB	protein CyaB	-0.21	0.31486	-0.29	0.0245
PA3219	-	hypothetical protein	0.1	0.8967	-0.21	0.51876
PA3220	-	transcriptional regulator	-0.18	0.7725	-0.18	0.65863
PA3221	csaA	molecular chaperone CsaA	0.06	0.97335	-0.03	0.98949
PA3222	-	hypothetical protein	-0.22	0.64057	-0.26	0.49213
PA3223	azoR3	FMN-dependent NADH-azoreductase	-0.34	0.29723	-0.51	0.05308
PA3224	-	hypothetical protein	0.04	1	-0.38	0.6158
PA3225	-	transcriptional regulator	0	1	0.26	0.57586
PA3226	-	hydrolase	-0.18	0.74531	-0.27	0.48847
PA3227	ppiA	peptidyl-prolyl cis-trans isomerase A	-0.58	0.5453	-0.04	0.99114
PA3228	-	ABC transporter ATP-binding protein/permease	0.17	0.54882	0	1
PA3229	-	hypothetical protein	0.08	0.97335	-0.06	0.96523
PA3230	-	hypothetical protein	0.11	0.87501	0.08	0.91429
PA3231	-	hypothetical protein	-0.22	0.87129	0.08	0.95458
PA3232	-	DNA polymerase III subunit epsilon	0.01	0.99825	0.19	0.72263
PA3233	-	hypothetical protein	-0.06	0.87129	0.12	0.72263
PA3234	-	acetate permease	0.18	0.68326	0.07	0.92566
PA3235	-	hypothetical protein	0.23	0.90125	0.14	0.90164
PA3236	-	glycine betaine-binding protein	0.2	0.6254	0.17	0.66817
PA3237	-	hypothetical protein	0.26	0.78493	0.07	0.97913
PA3238	-	hypothetical protein	0	0.99825	-0.26	0.24358
PA3239	-	hypothetical protein	0.51	0.29666	0.36	0.19727
PA3240	-	quercetin 2%2C3-dioxygenase	0.02	0.99825	-0.26	0.48847
PA3241	-	hypothetical protein	0.15	0.7915	0.19	0.67757
PA3242	-	lipid A biosynthesis lauroyl acyltransferase	0.39	0.83559	0.31	0.86812
PA3243	minC	septum formation inhibitor	-0.15	0.82038	-0.13	0.90595
PA3244	minD	cell division inhibitor MinD	0.35	0.86024	0.12	0.95276
PA3245	minE	cell division topological specificity factor MinE	3.56	1	3.12	0.93719
PA3246	rluA	pseudouridine synthase	-0.18	0.86326	-0.15	0.81721
PA3247	-	aminopeptidase	-0.03	0.97711	0.01	1
PA3248	-	hypothetical protein	-0.53	0.56424	-0.36	0.57586
PA3249	-	transcriptional regulator	-0.02	1	-0.15	0.89747
PA3250	-	hypothetical protein	-0.22	0.56424	-0.18	0.50735
PA3251	-	hypothetical protein	0.05	0.94147	0.21	0.48002
PA3252	-	ABC transporter permease	0.28	0.37361	0.16	0.67757
PA3253	-	ABC transporter permease	-0.25	0.54882	0	1
PA3254	-	ABC transporter ATP-binding protein	-0.2	0.70118	-0.06	0.90164
PA3255	-	hypothetical protein	0.12	0.88874	0.1	0.88027
PA3256	-	oxidoreductase	0.13	0.84546	-0.09	0.86812
PA3257	prc	tail-specific protease	0.06	0.94674	0.13	0.75113
PA3258	-	hypothetical protein	0.03	0.97566	0.19	0.43396
PA3259	-	hypothetical protein	0.17	0.94886	0.13	0.90164
PA3260	-	transcriptional regulator	-0.31	0.69194	0.1	0.91429
PA3261	-	hypothetical protein	0.18	0.84168	0.11	0.89747
PA3262	-	FkbP-type peptidyl-prolyl cis-trans isomerase	0.4	0.38574	0.34	0.48002
PA3263	-	recombination associated protein RdgC	-0.14	0.85554	-0.26	0.49501
PA3264	-	transporter	0.43	0.15481	0.42	0.09459
PA3265	-	transporter	-0.03	0.99046	0.54	0.13445
PA3266	capB	major cold shock protein CspA	0.66	0.55178	1.35	0
PA3267	-	hypothetical protein	0.05	0.92952	0.16	0.6067
PA3268	-	TonB-dependent receptor	-0.01	1	0.11	0.57586
PA3269	-	transcriptional regulator	0.2	0.5453	-0.03	0.96523
PA3270	-	hypothetical protein	0.25	0.55178	0.17	0.66817
PA3271	-	two-component sensor	-0.18	0.37153	-0.08	0.75642
PA3272	-	ATP-dependent DNA helicase	0.07	0.80712	0.13	0.50735
PA3273	-	hypothetical protein	0.29	0.74531	0.04	0.9909
PA3274	-	hypothetical protein	0.04	0.99046	0.69	0.1026
PA3275	-	hypothetical protein	0.11	0.95051	0.5	0.16888
PA3276	-	hypothetical protein	0.04	0.99692	0.02	1
PA3277	-	short-chain dehydrogenase	-0.4	0.55178	-0.65	0.07638
PA3278	-	hypothetical protein	1.23	0.1039	1.2	0.01486
PA3279	oprP	phosphate-specific outer membrane porin OprP	0.21	0.54882	-0.04	0.95276
PA3280	oprO	pyrophosphate-specific outer membrane porin OprO	-0.01	0.98049	0.29	0.30015
PA3281	-	hypothetical protein	-0.06	0.95959	0.38	0.62833
PA3282	-	hypothetical protein	-0.09	0.90239	0.16	0.83855
PA3283	-	hypothetical protein	0.18	0.72579	0.14	0.75642
PA3284	-	hypothetical protein	-0.3	0.78844	0.07	0.97107
PA3285	-	ECF subfamily sigma-70 factor	0.18	0.82038	0.18	0.73103
PA3286	-	3-oxoacyl-ACP synthase	0.1	0.88534	0.14	0.75642
PA3287	-	hypothetical protein	0.21	0.57666	0.02	0.98728
PA3288	-	hypothetical protein	0.16	0.83559	0.04	0.98856
PA3289	-	hypothetical protein	-0.24	0.86024	-0.27	0.8618
PA3290	-	hypothetical protein	-0.12	0.7512	0.01	0.99403
PA3291	-	hypothetical protein	-0.25	0.82038	-0.64	0.11664
PA3292	-	hypothetical protein	-0.11	0.84546	-0.04	0.91429
PA3293	-	hypothetical protein	0.24	0.69194	-0.02	0.99988
PA3294	-	hypothetical protein	0.05	0.90125	0	1
PA3295	-	HIT family protein	-0.21	0.55178	0.04	0.94304
PA3296	phoA	alkaline phosphatase	-0.17	0.72238	-0.01	0.99988
PA3297	-	ATP-dependent helicase	-0.22	0.5453	0.06	0.8618
PA3298	-	hypothetical protein	0.26	0.86326	0.32	0.78845
PA3299	fadD1	long-chain-fatty-acid--CoA ligase	-0.13	0.72998	0.03	0.97487
PA3300	fadD2	long-chain-fatty-acid--CoA ligase	-0.11	0.7915	-0.08	0.83855
PA3301	-	hypothetical protein	-0.31	0.48558	0.18	0.68715
PA3302	-	hypothetical protein	0.39	0.39162	-0.09	0.90164
PA3303	-	major facilitator superfamily transporter	-0.15	0.7725	-0.15	0.59828
PA3303a	-	hypothetical protein	0.45	0.84546	0.56	0.77971
PA3304	-	hypothetical protein	0.08	0.92952	0.02	0.98856
PA3305	-	hypothetical protein	0.02	0.95637	-0.04	0.93719
PA3306	-	hypothetical protein	0.37	0.4546	-0.04	0.97107
PA3307	-	hypothetical protein	0.4	0.79785	-0.13	0.89263
PA3308	-	RNA polymerase-associated protein RapA	0.04	0.92355	0.18	0.23927
PA3309	-	hypothetical protein	0	1	-0.06	0.90595
PA3310	-	hypothetical protein	0.05	0.95051	0.38	0.05138
PA3311	-	signaling protein	0.26	0.43903	0.12	0.67757
PA3312	-	3-hydroxyisobutyrate dehydrogenase	0.17	0.70118	0.28	0.28078
PA3313	-	hypothetical protein	-0.06	0.93808	-0.37	0.1737
PA3314	-	phosphonates ABC transporter ATP-binding protein	-0.11	0.81538	-0.09	0.89438
PA3315	-	phosphonates ABC transporter permease	0.5	0.08957	0.39	0.11664
PA3316	-	ABC transporter permease	-0.22	0.57666	-0.17	0.48002
PA3317	-	hypothetical protein	-0.14	0.88534	0.17	0.72263
PA3318	-	hypothetical protein	0.02	1	0.37	0.66817
PA3319	plcN	non-hemolytic phospholipase C	0.3	0.29723	0.2	0.37334
PA3320	-	hypothetical protein	-0.01	0.99916	0.04	0.97197
PA3321	-	transcriptional regulator	-0.13	0.87129	0.17	0.75113
PA3322	-	hypothetical protein	-0.12	0.8967	-0.34	0.25878
PA3323	-	hypothetical protein	0.18	0.6484	0.15	0.73103
PA3324	-	short-chain dehydrogenase	0.17	0.59287	-0.08	0.80174
PA3325	-	hypothetical protein	0.2	0.85554	0.45	0.24358
PA3326	-	ATP-dependent Clp protease proteolytic subunit	0.29	0.74531	0.55	0.16488
PA3327	-	non-ribosomal peptide synthetase	0.17	0.29666	0.05	0.71334
PA3328	-	FAD-dependent monooxygenase	0.07	0.8967	0.01	0.99726
PA3329	-	hypothetical protein	-0.6	0.04644	-0.75	0
PA3330	-	short-chain dehydrogenase	0.34	0.5453	-0.09	0.88579
PA3331	-	cytochrome P450	0.24	0.46639	-0.16	0.49501
PA3332	-	hypothetical protein	0.08	0.9712	0.38	0.5636
PA3333	fabH2	3-oxoacyl-ACP synthase III	-0.19	0.66961	-0.05	0.93462
PA3334	-	acyl carrier protein	0.46	0.7725	-0.07	0.99726
PA3335	-	hypothetical protein	-0.11	0.88874	0.08	0.91429
PA3336	-	major facilitator superfamily transporter	-0.07	0.94147	-0.25	0.6067
PA3337	rfaD	ADP-L-glycero-D-mannoheptose-6-epimerase	-0.07	0.91062	0.08	0.86812
PA3338	-	hypothetical protein	0.2	0.86326	-0.31	0.80768
PA3339	plpD	patatin-like protein	0.23	0.37153	-0.01	1
PA3340	-	hypothetical protein	0.24	0.5453	0.19	0.48847
PA3341	-	transcriptional regulator	0.03	1	-0.34	0.71334
PA3342	-	hypothetical protein	-0.17	0.66961	-0.28	0.28078
PA3343	-	hypothetical protein	-0.17	0.72579	-0.12	0.77971
PA3344	recQ	ATP-dependent DNA helicase RecQ	0.14	0.75683	0.13	0.64893
PA3345	-	hypothetical protein	0.11	0.97711	-0.53	0.67757
PA3346	-	two-component response regulator	-0.07	0.83559	0.07	0.87438
PA3347	-	hypothetical protein	0.37	0.55178	-0.09	0.92906
PA3348	-	chemotaxis protein methyltransferase	0.19	0.72998	-0.05	0.97487
PA3349	-	chemotaxis protein	0.11	0.90489	0	1
PA3350	-	flagellar basal body P-ring biosynthesis protein FlgA	-0.32	0.36782	-0.91	0
PA3351	flgM	protein FlgM	-0.76	0.616	-0.02	1
PA3352	-	hypothetical protein	-0.05	0.97711	-0.35	0.55042
PA3353	-	hypothetical protein	0.03	0.99046	-0.15	0.85863
PA3354	-	hypothetical protein	0	1	-0.05	0.97107
PA3355	-	hypothetical protein	0.26	0.68326	-0.06	0.93719
PA3356	-	hypothetical protein	0.02	0.96817	0.05	0.93719
PA3357	dsdA	D-serine dehydratase	0.18	0.70118	-0.01	1
PA3358	-	hypothetical protein	0.32	0.55178	0.13	0.80174
PA3359	-	hypothetical protein	-0.42	0.36237	-0.33	0.48002
PA3360	-	secretion protein	0.14	0.77914	-0.1	0.69604
PA3361	lecB	fucose-binding lectin PA-IIL	-0.44	0.54882	0.37	0.39075
PA3362	-	transporter protein AmiS	0.23	0.84168	-0.16	0.83484
PA3363	amiR	aliphatic amidase regulator	0.15	0.87129	0.12	0.76991
PA3364	amiC	aliphatic amidase expression-regulating protein	-0.25	0.55178	-0.27	0.40925
PA3365	-	chaperone	-0.26	0.5419	-0.3	0.21566
PA3366	amiE	acylamide amidohydrolase	0	1	-0.05	0.96523
PA3367	-	hypothetical protein	-0.21	0.78493	-0.39	0.31397
PA3368	-	acetyltransferase	-0.01	1	0.38	0.20899
PA3369	-	hypothetical protein	-0.02	1	0.01	1
PA3370	-	hypothetical protein	-0.79	0.66961	-0.4	0.82665
PA3371	-	hypothetical protein	0.76	0.616	0.53	0.49501
PA3372	-	carbon-phosphorus lyase complex accessory protein	-0.3	0.54882	-0.23	0.49501
PA3373	-	hypothetical protein	-0.1	0.91679	0.34	0.49501
PA3374	-	hypothetical protein	-0.12	0.88534	-0.29	0.49501
PA3375	-	ABC transporter ATP-binding protein	0.08	0.90756	0.01	0.99988
PA3376	-	phosphonate C-P lyase system protein PhnK	-0.1	0.9448	0.03	0.98949
PA3377	-	hypothetical protein	-0.17	0.74531	-0.22	0.63631
PA3378	-	hypothetical protein	0.27	0.68326	0.38	0.31183
PA3379	-	carbon-phosphorus lyase complex subunit	-0.31	0.30961	-0.37	0.25289
PA3380	-	hypothetical protein	-0.33	0.53076	-0.21	0.67757
PA3381	-	transcriptional regulator	0.2	0.6254	0.01	0.99726
PA3382	phnE	phosphonate transporter PhnE	0	1	0.17	0.57586
PA3383	-	phosphonate ABC transporter substrate-binding protein	0.16	0.7725	0.07	0.90595
PA3384	phnC	phosphonate ABC transporter ATP-binding protein	-0.17	0.78844	-0.27	0.43699
PA3385	amrZ	alginate and motility regulator Z	-0.24	0.23701	-0.05	0.89438
PA3386	-	hypothetical protein	-0.14	0.79785	-0.18	0.6158
PA3387	rhlG	3-oxoacyl-ACP reductase	0.4	0.5453	0.38	0.46258
PA3388	-	S-adenosylmethionine-dependent methyltransferase RcsF	-0.29	0.60659	0.31	0.24358
PA3389	-	ring-cleaving dioxygenase	0.13	0.93063	-0.31	0.76991
PA3390	-	hypothetical protein	-0.16	0.86326	-0.01	1
PA3391	nosR	regulatory protein NosR	0.08	0.87129	0.05	0.90595
PA3392	nosZ	nitrous-oxide reductase	0.3	0.32152	0.22	0.35465
PA3393	nosD	copper-binding periplasmic protein	-0.1	0.93063	-0.13	0.83855
PA3394	nosF	copper ABC transporter ATP-binding protein	0.13	0.85203	0.18	0.67757
PA3395	nosY	membrane protein NosY	-0.06	0.96817	0.27	0.51876
PA3396	nosL	acessory protein NosL	-1.13	0.13493	-0.3	0.74222
PA3397	fpr	ferredoxin-NADP reductase	-0.63	0.93484	-1.19	0.69604
PA3398	-	transcriptional regulator	-0.16	0.76744	-0.22	0.48002
PA3399	-	hypothetical protein	-0.31	0.69194	-0.01	1
PA3400	-	hypothetical protein	0.04	0.98049	0.03	0.96523
PA3401	-	hypothetical protein	-0.21	0.36371	-0.29	0.02759
PA3402	-	hypothetical protein	0.05	0.95959	-0.18	0.62833
PA3403	-	hypothetical protein	0.11	0.95637	0.57	0.48847
PA3403a	-	hypothetical protein	0.22	0.90125	0.11	0.94304
PA3404	-	hypothetical protein	0	1	-0.25	0.68715
PA3405	hasE	metalloprotease secretion protein	-0.09	0.84168	-0.02	0.97107
PA3406	hasD	transporter HasD	-0.2	0.53611	-0.05	0.91085
PA3407	hasAp	heme acquisition protein HasA	0	1	0.13	0.79506
PA3408	hasR	heme uptake outer membrane receptor HasR	-0.11	0.6484	0.06	0.80768
PA3409	-	transmembrane sensor	0.14	0.83559	0.17	0.64893
PA3410	-	ECF subfamily sigma-70 factor	0.35	0.68326	0.51	0.29504
PA3411	-	hypothetical protein	-0.38	0.78844	-0.28	0.82316
PA3412	-	hypothetical protein	1.23	0.22292	0.66	0.24358
PA3413	-	hypothetical protein	-0.15	0.97711	0.06	0.97197
PA3414	-	hypothetical protein	-0.14	0.87129	-0.06	0.94783
PA3415	-	branched-chain alpha-keto acid dehydrogenase subunit E2	-0.31	0.5453	-0.32	0.48002
PA3416	-	pyruvate dehydrogenase E1 component subunit beta	0.32	0.56424	-0.13	0.75642
PA3417	-	pyruvate dehydrogenase E1 component subunit alpha	-0.06	0.93808	0.01	1
PA3418	ldh	leucine dehydrogenase	0.26	0.56424	-0.2	0.59828
PA3419	-	hypothetical protein	0.28	0.56424	0.19	0.71334
PA3420	-	transcriptional regulator	0.35	0.13789	0.19	0.45517
PA3421	-	hypothetical protein	-0.09	0.87129	-0.11	0.82665
PA3422	-	hypothetical protein	-0.08	0.82038	-0.05	0.89747
PA3423	-	transcriptional regulator	0.11	0.8967	-0.01	0.99726
PA3424	-	hypothetical protein	-0.12	0.85554	-0.16	0.79506
PA3425	-	hypothetical protein	0.16	0.92355	0.03	0.9909
PA3426	-	enoyl-CoA hydratase	0.32	0.55178	0.19	0.76425
PA3427	-	short-chain dehydrogenase	-0.02	0.99916	0.22	0.6158
PA3428	-	hypothetical protein	-0.47	0.46309	-0.16	0.8618
PA3429	-	epoxide hydrolase	0.1	0.93808	-0.35	0.51876
PA3430	-	aldolase	0.25	0.66961	0.1	0.86812
PA3431	-	hypothetical protein	-0.53	0.06635	-0.14	0.80174
PA3432	-	hypothetical protein	-0.09	0.97335	-0.1	0.92566
PA3433	-	transcriptional regulator	0.01	1	-0.02	0.9909
PA3434	-	transposase	-0.22	0.30269	-0.09	0.74222
PA3435	-	flavodoxin	-0.02	1	-0.11	0.92566
PA3436	-	hypothetical protein	0.12	0.82038	-0.13	0.82665
PA3437	folM	short-chain dehydrogenase	-0.01	1	-0.11	0.85084
PA3438	folE1	GTP cyclohydrolase I	0.22	0.7725	0.11	0.8618
PA3439	folX	D-erythro-7%2C8-dihydroneopterin triphosphate 2'-epimerase	-0.25	0.7512	-0.58	0.49501
PA3440	-	hypothetical protein	-0.35	0.57666	-0.19	0.81397
PA3440a	-	type III effector protein	-0.12	0.89228	-0.02	0.99403
PA3441	-	molybdopterin-binding protein	0.73	0.34744	0.73	0.13231
PA3442	-	aliphatic sulfonates ABC transporter ATP-binding subunit	0.06	0.94886	-0.05	0.97913
PA3443	-	ABC transporter permease	-0.4	0.57666	-0.22	0.73103
PA3444	-	alkanesulfonate monooxygenase	-0.05	0.92355	-0.14	0.62833
PA3445	-	hypothetical protein	-0.35	0.36782	0.15	0.69604
PA3446	-	NAD(P)H-dependent FMN reductase	-0.08	0.96423	-0.13	0.81397
PA3447	-	ABC transporter ATP-binding protein	0.29	0.60659	0.12	0.8454
PA3448	-	ABC transporter permease	-0.04	0.97711	0.07	0.90595
PA3449	-	hypothetical protein	0.14	0.86024	0.18	0.68715
PA3450	-	antioxidant protein	0.22	0.64057	0.32	0.53381
PA3451	-	hypothetical protein	-0.15	0.94674	0.04	0.99988
PA3452	mqoA	malate:quinone oxidoreductase	0.34	0.29723	0.3	0.188
PA3453	-	hypothetical protein	0.05	0.97335	0.18	0.71334
PA3454	-	acyl-CoA thiolase	0.34	0.66233	-0.25	0.5636
PA3455	-	hypothetical protein	0.03	0.93063	0.06	0.89438
PA3456	-	tRNA 5-methylaminomethyl-2-thiouridine biosynthesis bifunctional protein MnmC	0.06	0.91062	-0.11	0.59828
PA3457	-	hypothetical protein	0.59	0.36619	0.43	0.2309
PA3458	-	transcriptional regulator	-0.07	0.94674	0.06	0.93719
PA3459	-	glutamine amidotransferase	0.25	0.49759	-0.1	0.76991
PA3460	-	acetyltransferase	0.19	0.60659	0.18	0.48002
PA3461	-	hypothetical protein	0.03	0.97852	0.08	0.8454
PA3462	-	sensor/response regulator hybrid protein	0.01	0.98686	-0.02	0.98728
PA3463	-	hypothetical protein	-0.04	0.97852	-0.07	0.96001
PA3464	-	hypothetical protein	-0.02	0.98686	-0.19	0.68715
PA3465	-	hypothetical protein	0.04	0.90489	0.14	0.48002
PA3466	-	ATP-dependent RNA helicase	0.14	0.82877	-0.15	0.55042
PA3467	-	major facilitator superfamily transporter	0.06	0.92952	-0.23	0.40674
PA3468	-	hypothetical protein	0.07	0.9448	0.19	0.55042
PA3469	-	hypothetical protein	0.27	0.72238	0.04	0.98728
PA3470	-	hypothetical protein	0.17	0.9448	-0.71	0.48002
PA3471	-	NAD-dependent malic enzyme	0.18	0.50725	0.05	0.88027
PA3472	-	hypothetical protein	0.4	0.72998	0.85	0.16888
PA3473	-	chloramphenicol-sensitive protein RarD	0.28	0.6484	0.27	0.6158
PA3474	-	hypothetical protein	0.08	0.88534	-0.05	0.91085
PA3475	pheC	cyclohexadienyl dehydratase	0.05	0.97566	-0.16	0.70544
PA3476	rhlI	acyl-homoserine-lactone synthase	0.56	0.39946	0.35	0.56989
PA3477	rhlR	transcriptional regulator RhlR	-0.12	0.86669	-0.16	0.80768
PA3478	rhlB	rhamnosyltransferase subunit B	-0.02	0.97711	0	1
PA3479	rhlA	rhamnosyltransferase subunit A	-0.14	0.74011	-0.2	0.48847
PA3480	-	deoxycytidine triphosphate deaminase	0.32	0.90239	0.28	0.93719
PA3481	-	hypothetical protein	1.04	0.60659	1.09	0.48002
PA3482	metG	methionine--tRNA ligase	-0.16	0.82038	-0.11	0.89263
PA3483	-	hypothetical protein	0.33	0.56424	0.25	0.75113
PA3484	-	hypothetical protein	0.31	0.48558	0.21	0.5636
PA3485	-	hypothetical protein	-0.15	0.86326	-0.12	0.90164
PA3486	-	hypothetical protein	-0.02	0.97566	-0.06	0.83855
PA3487	pldA	phospholipase D	0.15	0.52267	0.09	0.59828
PA3488	-	hypothetical protein	0.24	0.71308	-0.05	0.96807
PA3489	-	electron transport complex subunit A	0.25	0.55178	0.3	0.16888
PA3490	-	electron transport complex subunit B	-0.34	0.56424	0.08	0.87438
PA3491	-	electron transport complex subunit C	0.03	0.97711	0.05	0.86635
PA3492	-	electron transport complex subunit D	0.16	0.82038	-0.11	0.91878
PA3493	-	electron transport complex subunit G	-0.09	0.87129	0.06	0.89438
PA3494	-	electron transport complex subunit E	0.01	1	-0.01	1
PA3495	nth	endonuclease III	-0.27	0.72579	-0.47	0.24358
PA3496	-	hypothetical protein	0.35	0.77914	-0.12	0.86812
PA3497	-	hypothetical protein	0.23	0.55178	0.11	0.83855
PA3498	-	oxidoreductase	-0.2	0.55178	-0.14	0.67757
PA3499	-	hypothetical protein	0.05	0.95637	0.32	0.49501
PA3500	-	hypothetical protein	0.24	0.59287	0.2	0.50735
PA3501	-	hypothetical protein	0.62	0.7725	-0.2	0.88579
PA3502	-	hypothetical protein	0.07	0.94886	-0.16	0.83855
PA3504	-	aldehyde dehydrogenase	0.11	0.80712	-0.08	0.85084
PA3505	-	L-aspartate dehydrogenase	0.15	0.85554	-0.24	0.69604
PA3506	-	hypothetical protein	-0.05	0.9448	-0.07	0.92906
PA3507	-	short-chain dehydrogenase	-0.65	0.5035	-0.6	0.26793
PA3508	-	transcriptional regulator	-0.17	0.84168	-0.21	0.76425
PA3509	-	hydrolase	0.17	0.66233	0.18	0.48847
PA3510	-	hypothetical protein	0.34	0.75683	-0.26	0.76991
PA3511	-	short-chain dehydrogenase	-0.13	0.90756	-0.01	0.99988
PA3512	-	ABC transporter permease	-0.08	0.87501	-0.15	0.69604
PA3513	-	hypothetical protein	-0.22	0.6254	-0.26	0.48002
PA3514	-	ABC transporter ATP-binding protein	0.01	1	-0.38	0.39718
PA3515	-	hypothetical protein	-0.12	0.72238	0.03	0.95276
PA3516	-	adenylosuccinate lyase	0.31	0.2875	0.34	0.10003
PA3517	-	adenylosuccinate lyase	-0.3	0.35084	-0.24	0.27822
PA3518	-	hypothetical protein	0.11	0.86669	0.1	0.82665
PA3519	-	hypothetical protein	0.57	0	0.36	0.03125
PA3520	-	hypothetical protein	-0.42	0.54882	0.43	0.28451
PA3521	-	hypothetical protein	0.23	0.55178	-0.02	0.98394
PA3522	-	resistance-nodulation-cell division (RND) efflux transporter	0.12	0.6484	0.08	0.78845
PA3523	-	resistance-nodulation-cell division (RND) efflux membrane fusion protein	-0.01	1	-0.14	0.69604
PA3524	gloA1	lactoylglutathione lyase	-0.18	0.85554	-0.09	0.95936
PA3525	argG	argininosuccinate synthase	0.26	0.6484	0.02	0.98856
PA3526	-	hypothetical protein	-0.1	0.8967	0.09	0.90595
PA3527	pyrC	dihydroorotase	0.21	0.90756	-0.55	0.64893
PA3528	rnt	ribonuclease T	0.04	0.99046	0.06	0.98949
PA3529	-	peroxidase	0.15	0.88534	-0.15	0.81721
PA3530	-	hypothetical protein	0.03	1	0.42	0.82665
PA3531	bfrB	bacterioferritin	0.5	0.41937	0.19	0.70544
PA3532	-	hypothetical protein	0.11	0.85554	-0.04	0.96296
PA3533	-	hypothetical protein	0.18	0.9712	0.13	0.97197
PA3534	-	oxidoreductase	0.03	0.95051	0.06	0.81721
PA3535	-	serine protease	-0.14	0.54882	0.02	0.98394
PA3536	-	hypothetical protein	-0.01	1	0	1
PA3537	argF	ornithine carbamoyltransferase	-0.14	0.88874	-0.11	0.87438
PA3538	-	ABC transporter ATP-binding protein	0.05	0.96817	0.01	0.99988
PA3539	-	hypothetical protein	-0.02	0.99692	-0.17	0.55042
PA3540	algD	GDP-mannose 6-dehydrogenase AlgD	-0.06	0.9448	0.06	0.91878
PA3541	alg8	glycosyltransferase alg8	0.24	0.46309	0.27	0.23927
PA3542	alg44	alginate biosynthesis protein Alg44	0.07	0.86669	0.17	0.48002
PA3543	algK	alginate biosynthesis protein AlgK	0.23	0.5453	0.3	0.19727
PA3544	algE	alginate production protein AlgE	0.15	0.83559	-0.06	0.92566
PA3545	algG	alginate-c5-mannuronan-epimerase AlgG	-0.08	0.8821	-0.1	0.80768
PA3546	algX	alginate biosynthesis protein AlgX	0.19	0.69194	-0.04	0.95936
PA3547	algL	alginate lyase	-0.09	0.78844	-0.03	0.96001
PA3548	algI	alginate o-acetylase AlgI	0.07	0.87129	0.2	0.43953
PA3549	algJ	alginate o-acetylase AlgJ	-0.1	0.91062	-0.05	0.97487
PA3550	algF	alginate o-acetyltransferase AlgF	-0.06	0.93808	-0.22	0.51876
PA3551	algA	bifunctional mannose-1-phosphate guanylyltransferase/mannose-6-phosphate isomerase	-0.26	0.5249	-0.18	0.5636
PA3552	arnB	UDP-4-amino-4-deoxy-L-arabinose--oxoglutarate aminotransferase	-0.15	0.64057	-0.14	0.69604
PA3553	arnC	undecaprenyl-phosphate 4-deoxy-4-formamido-L-arabinose transferase	-0.02	0.99825	0	1
PA3554	arnA	bifunctional UDP-glucuronic acid decarboxylase/UDP-4-amino-4-deoxy-L-arabinose formyltransferase	0.1	0.74531	0.01	0.99114
PA3555	arnD	4-deoxy-4-formamido-L-arabinose-phosphoundecaprenol deformylase ArnD	0.21	0.75683	0.1	0.91429
PA3556	arnT	4-amino-4-deoxy-L-arabinose lipid A transferase	-0.02	0.99046	0.12	0.71334
PA3557	arnE	4-amino-4-deoxy-L-arabinose-phosphoundecaprenol flippase subunit ArnE	0.06	0.95959	0.37	0.50735
PA3558	arnF	4-amino-4-deoxy-L-arabinose-phosphoundecaprenol flippase subunit ArnF	-0.06	0.97852	-0.21	0.81721
PA3559	-	nucleotide sugar dehydrogenase	0.06	0.90489	0.21	0.48002
PA3560	fruA	PTS system fructose-specific transporter subunit IIBC	-0.02	0.99381	-0.18	0.66817
PA3561	fruK	1-phosphofructokinase	-0.25	0.5453	0	1
PA3562	fruI	PTS system fructose-specific transporter subunit FruI	0.02	0.98439	0.2	0.46846
PA3563	fruR	FruR family transcriptional regulator	0.48	0.36782	0	1
PA3564	-	hypothetical protein	-0.34	0.27992	0.08	0.93462
PA3565	-	transcriptional regulator	-0.1	0.8821	-0.13	0.85084
PA3566	-	hypothetical protein	0.18	0.90239	0.15	0.82316
PA3567	-	oxidoreductase	0.37	0.50539	0.23	0.58859
PA3568	-	propionyl-CoA synthetase	-0.04	0.95051	0.19	0.28078
PA3569	mmsB	3-hydroxyisobutyrate dehydrogenase	0.44	0.29723	0.09	0.86812
PA3570	mmsA	methylmalonate-semialdehyde dehydrogenase	-0.18	0.55178	-0.04	0.94103
PA3571	mmsR	transcriptional regulator MmsR	-0.11	0.72238	0.04	0.93462
PA3572	-	hypothetical protein	-5.01	0.616	-0.3	0.92566
PA3573	-	major facilitator superfamily transporter	0.22	0.80712	0.63	0.18158
PA3574	nalD	transcriptional regulator	-0.02	0.8967	-0.12	0.26237
PA3574a	-	copper chaperone CopZ	-0.23	0.30269	0.09	0.73103
PA3575	-	hypothetical protein	0.01	1	-0.09	0.8454
PA3576	-	hypothetical protein	0.23	0.70118	-0.05	0.96001
PA3577	-	hypothetical protein	-0.28	0.85203	-0.46	0.64893
PA3578	-	hypothetical protein	0.32	0.54882	0.15	0.81721
PA3579	-	glycerol kinase	-0.12	0.72998	-0.08	0.81721
PA3580	-	hypothetical protein	-0.27	0.7512	-0.5	0.37334
PA3581	glpF	glycerol uptake facilitator protein	-0.28	0.54882	-0.42	0.16402
PA3582	glpK	glycerol kinase	-0.11	0.74531	0.01	0.99726
PA3583	glpR	glycerol-3-phosphate regulon repressor	0.34	0.5453	0.55	0.06575
PA3584	glpD	glycerol-3-phosphate dehydrogenase	0.58	0.34	0.6	0.22203
PA3585	glpM	membrane protein GlpM	-0.09	0.93808	-0.28	0.37952
PA3586	-	hydrolase	-0.01	0.98686	0.08	0.85863
PA3587	metR	transcriptional regulator MetR	-0.03	0.99381	0.52	0.20201
PA3588	-	porin	-0.17	0.60659	0	1
PA3589	-	acetyl-CoA acetyltransferase	-0.03	0.97711	0.07	0.89747
PA3590	-	3-hydroxyacyl-CoA dehydrogenase	0.12	0.69194	0.1	0.70544
PA3591	-	enoyl-CoA hydratase	0.05	0.9448	0.16	0.63631
PA3592	-	hypothetical protein	-0.13	0.87129	0.2	0.71334
PA3593	-	acyl-CoA dehydrogenase	-0.07	0.85554	0.16	0.50735
PA3594	-	transcriptional regulator	-0.08	0.87501	-0.1	0.8618
PA3595	-	major facilitator superfamily transporter	0.09	0.82877	0.07	0.85084
PA3596	-	methylated-DNA--protein-cysteine methyltransferase	0.2	0.68326	-0.18	0.59828
PA3597	-	amino acid permease	-0.03	0.97711	-0.1	0.72263
PA3598	-	hypothetical protein	-0.13	0.84546	-0.12	0.82316
PA3599	-	transcriptional regulator	0.3	0.6254	0	1
PA3600	-	50S ribosomal protein L36	-0.23	0.90125	0.15	0.91429
PA3601	-	50S ribosomal protein L31 type B	-0.37	0.75683	-0.48	0.48002
PA3602	-	hypothetical protein	0.24	0.5453	0.09	0.85084
PA3603	dgkA	diacylglycerol kinase	0.74	0.54882	-0.05	0.98394
PA3604	erdR	response regulator ErdR	-0.43	0.32152	-0.26	0.62833
PA3605	-	hypothetical protein	0.14	0.75683	0.04	0.95458
PA3606	-	hypothetical protein	0.04	0.98049	-0.1	0.8618
PA3607	potA	polyamine transporter ATP-binding protein PotA	0.09	0.86669	0.06	0.91085
PA3608	potB	polyamine ABC transporter permease PotB	0.01	1	0.21	0.6158
PA3609	potC	polyamine ABC transporter permease PotC	0.06	0.95051	0.24	0.48002
PA3610	potD	polyamine ABC transporter substrate-binding protein PotD	0.16	0.55178	0.2	0.48274
PA3611	-	hypothetical protein	0.18	0.72998	-0.07	0.86812
PA3612	-	hypothetical protein	1.27	0.28218	0.58	0.74222
PA3613	-	hypothetical protein	-0.13	0.68326	-0.1	0.74222
PA3614	-	hypothetical protein	0.18	0.78493	0.63	0.02039
PA3615	-	hypothetical protein	-0.04	0.94674	0.24	0.23348
PA3616	-	recombination regulator RecX	-1	0.41491	-0.23	0.85084
PA3617	recA	recombinase A	0.53	0.85203	0.39	0.76991
PA3618	-	hypothetical protein	-0.16	0.90489	0.07	0.95458
PA3619	-	hypothetical protein	0.03	0.97566	0.2	0.53381
PA3620	mutS	DNA mismatch repair protein MutS	-0.04	0.96817	0.03	0.94103
PA3621	fdxA	ferredoxin I	-0.11	0.97711	-0.76	0.63631
PA3622	rpoS	RNA polymerase sigma factor RpoS	-0.02	0.99381	0.03	0.97197
PA3623	-	hypothetical protein	-0.14	0.72238	-0.02	0.95276
PA3624	pcm	protein-L-isoaspartate O-methyltransferase	0.25	0.84546	0.22	0.8454
PA3625	surE	5'-nucleotidase SurE	-0.01	1	-0.13	0.85084
PA3626	-	tRNA pseudouridine synthase D	0.27	0.43285	0.06	0.89263
PA3627	ygbB	2-C-methyl-D-erythritol 2%2C4-cyclodiphosphate synthase	0.26	0.86326	-0.04	0.99988
PA3628	-	esterase	0.11	0.81538	0.17	0.6158
PA3629	adhC	alcohol dehydrogenase	-0.11	0.86326	-0.15	0.57586
PA3630	gfnR	glutathione-dependent formaldehyde neutralization regulator GfnR	-0.12	0.71308	-0.05	0.94783
PA3631	-	hypothetical protein	-0.11	0.81538	0.04	0.94783
PA3632	-	hypothetical protein	0.43	0.69194	-0.12	0.96523
PA3633	ygbP	2-C-methyl-D-erythritol 4-phosphate cytidylyltransferase	0.6	0.66961	-0.25	0.85863
PA3634	-	cell division protein FtsB	-3.48	0.90489	0.54	0.89438
PA3635	eno	enolase	-2.1	0.37766	-0.15	0.98394
PA3636	kdsA	2-dehydro-3-deoxyphosphooctonate aldolase	3.51	0.36371	4.79	0
PA3637	pyrG	CTP synthetase	1.74	0.40566	0.56	0.8618
PA3638	-	tRNA(Ile)-lysidine synthase	0.85	0.77914	0.57	0.65863
PA3639	accA	acetyl-CoA carboxylase carboxyltransferase subunit alpha	-0.17	0.9712	-1	0.99988
PA3640	dnaE	DNA polymerase III subunit alpha	-0.15	0.91062	-0.16	0.91085
PA3641	-	amino acid permease	0.07	0.94147	-0.05	0.96807
PA3642	rnhB	ribonuclease HII	-0.26	0.4996	-0.11	0.66817
PA3643	lpxB	lipid-A-disaccharide synthase	1.28	0.31486	1.49	0.05464
PA3644	lpxA	acyl-[acyl-carrier-protein]--UDP-N-acetylglucosamine O-acyltransferase	0.99	0.82877	-0.08	1
PA3645	fabZ	3-hydroxyacyl-[acyl-carrier-protein] dehydratase FabZ	-0.52	0.85203	-0.52	0.81397
PA3646	lpxD	UDP-3-O-acylglucosamine N-acyltransferase	3.72	0.17041	3.2	0.48002
PA3647	-	hypothetical protein	0.8	0.93808	2.07	0.19727
PA3648	opr86	outer membrane protein Opr86	1.19	0.5453	0.23	0.93719
PA3649	-	zinc metalloprotease	-0.31	0.64057	0.05	0.96296
PA3650	dxr	1-deoxy-D-xylulose 5-phosphate reductoisomerase	-0.45	0.88874	0.86	0.51876
PA3651	cdsA	phosphatidate cytidylyltransferase	0.39	0.95051	-0.56	0.91429
PA3652	uppS	ditrans%2Cpolycis-undecaprenyl-diphosphate synthase	0.39	0.91679	-0.95	0.70544
PA3653	frr	ribosome recycling factor	1.21	0.69194	-1.62	0.80174
PA3654	pyrH	uridylate kinase	1.06	0.55178	-0.11	0.87438
PA3655	tsf	elongation factor Ts	0.55	0.9448	-1.46	0.81721
PA3656	rpsB	30S ribosomal protein S2	3.32	0.6484	2.98	0.51876
PA3657	map	methionine aminopeptidase	0.21	0.72238	0.2	0.75642
PA3658	glnD	bifunctional uridylyltransferase/uridylyl-removing protein	-0.06	0.81538	-0.08	0.71334
PA3659	-	succinyldiaminopimelate transaminase	-0.15	0.71308	-0.1	0.57586
PA3660	-	sodium/hydrogen antiporter	0.25	0.59287	0.16	0.51407
PA3661	-	hypothetical protein	-0.27	0.7512	0.15	0.81721
PA3662	-	hypothetical protein	-0.25	0.8821	-0.28	0.80174
PA3663	-	hypothetical protein	0.22	0.78844	0.21	0.86812
PA3664	-	hypothetical protein	0.3	0.56424	0.09	0.88027
PA3665	-	hypothetical protein	0.06	0.90489	-0.06	0.89438
PA3666	dapD	2%2C3%2C4%2C5-tetrahydropyridine-2%2C6-dicarboxylate N-succinyltransferase	2.52	0.46031	1.88	0.34739
PA3667	-	cysteine desulfurase	-0.1	0.85203	-0.14	0.72263
PA3668	-	hypothetical protein	-0.14	0.91679	-0.56	0.57586
PA3669	-	hypothetical protein	0.15	0.7512	0.41	0.27822
PA3670	-	hypothetical protein	0.11	0.72579	0.15	0.48002
PA3671	-	ABC transporter permease	0.29	0.72238	0.26	0.5636
PA3672	-	ABC transporter ATP-binding protein	0.63	0.23701	0.28	0.48002
PA3673	plsB	glycerol-3-phosphate acyltransferase	0.21	0.22292	0.03	0.88027
PA3674	-	hypothetical protein	0.26	0.82877	0.3	0.74222
PA3675	-	hypothetical protein	-0.27	0.54505	-0.1	0.85084
PA3676	-	resistance-nodulation-cell division (RND) efflux transporter	0.09	0.7725	-0.1	0.58859
PA3677	-	resistance-nodulation-cell division (RND) efflux membrane fusion protein	-0.09	0.83559	0.2	0.48847
PA3678	-	transcriptional regulator	0.19	0.86024	-0.16	0.86635
PA3679	-	hypothetical protein	0.3	0.46639	0.41	0.03546
PA3680	-	ribosomal RNA small subunit methyltransferase J	-0.36	0.616	-0.29	0.58859
PA3681	-	hypothetical protein	0.46	0.45302	0.13	0.76425
PA3682	-	hypothetical protein	-0.06	0.95959	-0.44	0.188
PA3683	-	hypothetical protein	-0.05	0.97335	-0.09	0.91878
PA3684	-	hypothetical protein	-0.45	0.72579	-0.62	0.48002
PA3685	-	hypothetical protein	0.68	0.60659	0.7	0.55042
PA3686	adk	adenylate kinase	0.54	0.84546	0.38	0.89747
PA3687	ppc	phosphoenolpyruvate carboxylase	-0.11	0.80626	-0.06	0.83855
PA3688	-	hypothetical protein	0.06	1	0.26	0.81721
PA3689	-	transcriptional regulator	0.42	0.77914	0.34	0.64893
PA3690	-	metal-transporting P-type ATPase	0.07	0.85554	0.06	0.79506
PA3691	-	hypothetical protein	0.34	0.7512	-0.09	0.89438
PA3692	lptF	outer membrane porin F	0.06	0.95959	-0.19	0.67757
PA3693	-	hypothetical protein	0.28	0.88534	0.18	0.88579
PA3694	-	hypothetical protein	0.39	0.7915	0.27	0.55042
PA3695	-	hypothetical protein	0.25	0.55178	0.03	0.97107
PA3696	-	hypothetical protein	0.01	1	0.02	0.9909
PA3697	-	hypothetical protein	0.08	0.82877	0.2	0.48002
PA3698	-	hypothetical protein	0.1	0.84546	0.15	0.55042
PA3699	-	transcriptional regulator	0.04	0.98439	-0.13	0.89747
PA3700	lysS	lysine--tRNA ligase	-0.39	0.84546	-0.14	0.93719
PA3701	prfB	peptide chain release factor 1	-2.51	0.78493	0.36	0.95458
PA3701	prfB	peptide chain release factor 1	-2.51	0.82877	0.36	0.96001
PA3702	wspR	two-component response regulator	0.34	0.29723	0.01	1
PA3703	wspF	chemotaxis-specific methylesterase	0.13	0.95051	0.96	0.09459
PA3704	wspE	chemotaxis sensor/effector fusion protein	-0.15	0.60659	0.13	0.55042
PA3705	wspD	hypothetical protein	0.23	0.6484	-0.17	0.65863
PA3706	wspC	biofilm formation methyltransferase WspC	-0.18	0.54882	-0.24	0.23927
PA3707	-	hypothetical protein	-0.02	0.99046	0.02	0.98949
PA3708	wspA	chemotaxis transducer	-0.13	0.66961	-0.04	0.93462
PA3709	-	major facilitator superfamily transporter	0.11	0.71308	0.08	0.81721
PA3710	-	GMC-type oxidoreductase	-0.14	0.74531	0.24	0.27822
PA3711	-	transcriptional regulator	0.23	0.5453	0.13	0.73103
PA3712	-	hypothetical protein	0.21	0.66233	-0.07	0.91429
PA3713	spdH	spermidine dehydrogenase SpdH	-0.02	0.98049	0.09	0.76425
PA3714	-	two-component response regulator	0.09	0.95637	-0.24	0.6067
PA3715	-	hypothetical protein	-0.25	0.39878	-0.54	0
PA3716	-	hypothetical protein	0.08	0.88534	0.02	0.98856
PA3717	-	FkbP-type peptidyl-prolyl cis-trans isomerase	0.24	0.72238	0.13	0.83484
PA3718	-	major facilitator superfamily transporter	-0.1	0.81538	0.13	0.68715
PA3719	armR	MexR antirepressor ArmR	1.35	0.43903	1.4	0.25878
PA3720	-	hypothetical protein	0.14	0.86669	0.06	0.94783
PA3721	nalC	transcriptional regulator	0.06	0.78493	-0.12	0.34739
PA3722	-	hypothetical protein	0.15	0.7725	0.09	0.87438
PA3723	-	FMN oxidoreductase	0.34	0.45749	0.14	0.81397
PA3724	lasB	elastase LasB	0.36	0.27453	0.23	0.49501
PA3725	recJ	single-stranded-DNA-specific exonuclease RecJ	0.26	0.49759	0.27	0.188
PA3726	-	hypothetical protein	-0.11	0.87501	-0.08	0.90164
PA3727	-	hypothetical protein	-0.06	0.96817	0.23	0.69604
PA3728	-	hypothetical protein	0.2	0.21824	0.17	0.14861
PA3729	-	hypothetical protein	-0.03	0.94674	-0.01	0.98856
PA3730	-	hypothetical protein	0.34	0.5035	-0.23	0.49501
PA3731	-	hypothetical protein	-0.09	0.88874	-0.11	0.91085
PA3732	-	hypothetical protein	-0.28	0.6484	-0.02	0.99726
PA3733	-	hypothetical protein	-0.2	0.616	0.2	0.48847
PA3733a	-	hypothetical protein	0.51	0.36371	-0.21	0.87438
PA3734	-	hypothetical protein	-0.14	0.80626	0.09	0.83484
PA3735	thrC	threonine synthase	-0.61	0.32959	0.1	0.89263
PA3736	hom	homoserine dehydrogenase	0.4	0.66233	0.08	0.94103
PA3737	dsbC	thiol:disulfide interchange protein DsbC	0.41	0.76744	0.49	0.48002
PA3738	xerD	site-specific tyrosine recombinase XerD	0.85	0.36371	0.42	0.67757
PA3739	-	sodium/hydrogen antiporter	0.14	0.6484	0.08	0.78845
PA3740	-	hypothetical protein	0.02	0.99916	-0.08	0.94304
PA3741	-	acyl-CoA thioesterase	0.19	0.86024	0.21	0.78845
PA3742	rplS	50S ribosomal protein L19	2.72	0.46309	2.43	0.35152
PA3743	trmD	tRNA (guanine-N(1)-)-methyltransferase	-1.77	0.91062	-0.24	0.99988
PA3744	rimM	ribosome maturation factor RimM	0.5	1	2	0.69604
PA3745	rpsP	30S ribosomal protein S16	0.57	1	0	1
PA3746	ffh	signal recognition particle protein Ffh	-0.28	0.7915	0.01	1
PA3747	-	hypothetical protein	0.45	0.16477	0.17	0.59828
PA3748	-	hypothetical protein	0.07	0.85554	0.04	0.93719
PA3749	-	major facilitator superfamily transporter	-0.13	0.78493	-0.06	0.89438
PA3750	-	hypothetical protein	0.03	0.98049	-0.05	0.97197
PA3751	purT	phosphoribosylglycinamide formyltransferase	0.44	0.23701	0.38	0.20201
PA3752	-	hypothetical protein	0.51	0.7725	0.59	0.57586
PA3753	-	hypothetical protein	0.57	0.5453	0.34	0.49501
PA3754	-	hypothetical protein	-0.34	0.59287	-0.01	0.98856
PA3755	-	hypothetical protein	-0.12	0.78844	-0.14	0.66817
PA3756	-	hypothetical protein	0.42	0.74531	0.23	0.75113
PA3757	-	transcriptional regulator	0.12	0.90239	0.42	0.31691
PA3758	-	N-acetylglucosamine-6-phosphate deacetylase	-0.28	0.53813	-0.01	0.99403
PA3759	-	aminotransferase	-0.3	0.46309	-0.19	0.48847
PA3760	-	N-acetyl-D-glucosamine phosphotransferase system transporter	0.19	0.48558	0.15	0.50735
PA3761	-	N-acetyl-D-glucosamine phosphotransferase system transporter	-0.14	0.7512	0.15	0.6158
PA3762	-	hypothetical protein	-0.16	0.83559	0.12	0.88027
PA3763	purL	phosphoribosylformylglycinamidine synthase	-0.2	0.78844	-0.5	0.24897
PA3764	-	membrane-bound lytic murein transglycosylase F	0.03	0.97335	0.26	0.39983
PA3765	-	hypothetical protein	0.56	0.28218	0.33	0.49501
PA3766	-	aromatic amino acid transporter	0.2	0.54882	0.28	0.29504
PA3767	-	hypothetical protein	0.95	0.7725	1.21	0.51876
PA3768	-	metallo-oxidoreductase	0.24	0.6254	0.26	0.57586
PA3769	guaA	GMP synthase	0.16	0.96817	0.16	0.97197
PA3770	guaB	inosine 5'-monophosphate dehydrogenase	-0.55	0.80626	-1.01	0.27423
PA3771	-	transcriptional regulator	-0.06	0.90489	0.14	0.79506
PA3772	-	hypothetical protein	0.18	0.6484	0.17	0.73103
PA3773	-	hypothetical protein	-0.19	0.72998	-0.19	0.57586
PA3774	-	acetylpolyamine aminohydrolase	-0.11	0.86024	0.09	0.88027
PA3775	-	hypothetical protein	-0.09	0.93484	0.15	0.81721
PA3776	-	transcriptional regulator	-0.07	0.94886	0.01	1
PA3777	xseA	exodeoxyribonuclease VII large subunit	-0.13	0.80712	0.08	0.92906
PA3778	-	transcriptional regulator	0.42	0.18718	0.39	0.20201
PA3779	-	hypothetical protein	-0.24	0.54882	-0.04	0.94304
PA3780	-	hypothetical protein	-0.14	0.78844	0.08	0.8454
PA3781	-	transporter	0.09	0.87501	0.02	0.9909
PA3782	-	transcriptional regulator	0.68	0.04644	0.45	0.06341
PA3783	-	hypothetical protein	-0.19	0.68326	0.02	0.98949
PA3784	-	hypothetical protein	0.66	0.22432	0.41	0.49501
PA3785	-	hypothetical protein	1.04	0.40964	0.32	0.76425
PA3786	-	hypothetical protein	-0.29	0.54882	-0.4	0.38028
PA3787	-	hypothetical protein	0.27	0.55178	0.24	0.63631
PA3788	-	hypothetical protein	-0.15	0.90489	-0.23	0.77971
PA3789	-	hypothetical protein	0.08	0.95637	0.16	0.75642
PA3790	oprC	copper transport outer membrane porin OprC	-0.08	0.78844	-0.14	0.58859
PA3791	-	hypothetical protein	-0.21	0.8821	-0.06	0.98949
PA3792	leuA	2-isopropylmalate synthase	-0.14	0.85203	-0.6	0.05308
PA3793	-	hypothetical protein	0.22	0.88534	0.28	0.80174
PA3794	-	hypothetical protein	0.12	0.86669	0.38	0.22813
PA3795	-	oxidoreductase	-0.12	0.82038	-0.05	0.91878
PA3796	-	hypothetical protein	0.29	0.84546	0.13	0.89438
PA3797	-	hypothetical protein	-0.14	0.80626	-0.07	0.90595
PA3798	-	aminotransferase	-0.18	0.72238	-0.26	0.39309
PA3799	-	GTPase Der	0.81	0.75683	0.88	0.62833
PA3800	-	outer membrane protein assembly factor BamB	-0.26	0.95959	0.3	0.96807
PA3801	-	hypothetical protein	-0.31	0.85554	-0.01	1
PA3802	hisS	histidine--tRNA ligase	-0.28	0.93808	0.16	0.92906
PA3803	gcpE	4-hydroxy-3-methylbut-2-en-1-yl diphosphate synthase (flavodoxin)	0.14	0.96423	0.06	0.99114
PA3804	-	hypothetical protein	0.44	0.40964	0.58	0.22203
PA3805	pilF	type 4 fimbrial biogenesis protein PilF	0.15	0.84546	-0.29	0.40925
PA3806	-	23S rRNA (adenine(2503)-C(2))-methyltransferase RlmN	0.16	0.85203	0.29	0.62833
PA3807	ndk	nucleoside diphosphate kinase	1.54	0.69194	0.78	0.89263
PA3808	-	hypothetical protein	0.05	0.99825	-0.45	0.73103
PA3809	fdx2	(2Fe-2S) ferredoxin	-0.57	0.95637	-1.34	0.91085
PA3810	hscA	chaperone protein HscA	1.24	0.48558	0.82	0.65863
PA3811	hscB	co-chaperone HscB	1.32	0.95051	0.06	1
PA3812	iscA	iron-binding protein IscA	0	1	0.35	1
PA3813	iscU	scaffold protein	-1.46	0.86326	-3.56	0.50735
PA3814	iscS	cysteine desulfurase	0.8	0.5453	0.56	0.55042
PA3815	iscR	HTH-type transcriptional regulator	0.08	0.98686	-0.39	0.81397
PA3816	cysE	O-acetylserine synthase	0.37	0.7915	0.13	0.93719
PA3817	-	methyltransferase	0.05	0.9712	0.38	0.05885
PA3818	-	type III secretion system regulator SuhB	0.76	0.80712	0.98	0.50735
PA3819	-	hypothetical protein	0.08	0.96423	-0.02	0.99403
PA3820	secF	preprotein translocase subunit SecF	0.58	0.30269	0.34	0.42105
PA3821	secD	preprotein translocase subunit SecD	-0.28	0.98439	-0.03	1
PA3822	-	preprotein translocase subunit YajC	0.55	0.88874	1.36	0.16488
PA3823	tgt	queuine tRNA-ribosyltransferase	0.06	0.94147	0.05	0.94783
PA3824	queA	S-adenosylmethionine--tRNA ribosyltransferase-isomerase	-0.32	0.64057	-0.41	0.36637
PA3825	-	hypothetical protein	-0.08	0.92355	-0.07	0.93719
PA3826	-	hypothetical protein	0.16	0.81538	-0.1	0.90164
PA3827	-	hypothetical protein	0.83	0.74531	1.18	0.48847
PA3828	-	hypothetical protein	-0.35	0.93808	-0.37	0.90595
PA3829	-	hypothetical protein	0.02	0.99692	0.31	0.28451
PA3830	-	transcriptional regulator	0.06	0.9448	-0.09	0.8618
PA3831	pepA	leucyl aminopeptidase	-0.02	0.95637	-0.07	0.78845
PA3832	holC	DNA polymerase III subunit chi	-0.1	0.94886	0.03	0.99403
PA3833	-	hypothetical protein	-0.19	0.86024	0.3	0.50735
PA3834	valS	valine--tRNA ligase	-0.28	0.88874	0.32	0.83855
PA3835	-	hypothetical protein	0.13	0.88534	0.31	0.49501
PA3836	-	hypothetical protein	-0.13	0.74011	-0.04	0.93462
PA3837	-	ABC transporter permease	0.15	0.74011	0.2	0.51876
PA3838	-	ABC transporter ATP-binding protein	0.24	0.69194	0.11	0.86812
PA3839	-	sodium:sulfate symporter	0.18	0.5453	0.19	0.31691
PA3840	-	SAM-dependent methyltransferase	0.21	0.66961	0.09	0.80174
PA3841	exoS	exoenzyme S	0.22	0.6254	0.16	0.5636
PA3842	-	chaperone	-0.05	0.96423	0.16	0.81397
PA3844	-	hypothetical protein	0.23	0.84546	0.38	0.48002
PA3845	-	transcriptional regulator	0.43	0.37153	0.47	0.05716
PA3846	-	hypothetical protein	0.21	0.69194	0.04	0.95936
PA3847	-	hypothetical protein	-0.12	0.97566	-0.65	0.49501
PA3848	-	hypothetical protein	-0.34	0.48718	0.18	0.64893
PA3849	-	nucleoid-associated protein NdpA	0.15	0.86669	-0.08	0.96807
PA3850	-	hypothetical protein	0	1	-0.4	0.31397
PA3851	-	hypothetical protein	-0.25	0.57666	0.03	0.95276
PA3852	-	hypothetical protein	0.18	0.70118	0.04	0.96001
PA3853	-	transferase	0.18	0.68326	0.39	0.11454
PA3854	-	GIY-YIG nuclease superfamily protein	0.26	0.57666	0.28	0.6067
PA3855	-	hypothetical protein	0.38	0.36371	0.3	0.46351
PA3856	-	hypothetical protein	0.08	0.95959	0.25	0.79506
PA3857	pcs	phosphatidylcholine synthase	-0.13	0.7512	0.08	0.81721
PA3858	-	amino acid-binding protein	0.09	0.91679	0.12	0.78845
PA3859	-	carboxylesterase	0.08	0.95959	0.08	0.94304
PA3860	-	acyl-CoA synthetase	-0.01	0.99825	0.23	0.16888
PA3861	rhl	ATP-dependent RNA helicase RhlB	0.29	0.5198	0.23	0.53381
PA3862	dauB	NAD(P)H-dependent anabolic L-arginine dehydrogenase DauB	-0.17	0.66961	0.04	0.93719
PA3863	dauA	FAD-dependent catabolic D-arginine dehydrogenase DauA	0.26	0.5035	0.36	0.06891
PA3864	dauR	transcriptional regulator	0.35	0.70118	0.23	0.80174
PA3865	-	amino acid binding protein	0.24	0.5249	0.21	0.53381
PA3865a	-	hypothetical protein	0	1	4.21	0.05885
PA3866	-	pyocin protein	0.04	0.87501	0.03	0.89747
PA3867	-	DNA invertase	0.04	0.99046	0.43	0.23348
PA3868	-	hypothetical protein	0.02	0.98439	0.02	1
PA3869	-	hypothetical protein	0.43	0.50539	-0.68	0.16307
PA3870	moaA1	molybdenum cofactor biosynthesis protein A	0.16	0.86326	0.21	0.69604
PA3871	-	PpiC-type peptidyl-prolyl cis-trans isomerase	0.46	0.4423	0.39	0.46351
PA3872	narI	respiratory nitrate reductase subunit gamma	-0.49	0.45749	-0.31	0.55042
PA3873	narJ	respiratory nitrate reductase subunit delta	0.69	0.20113	0.75	0.02039
PA3874	narH	respiratory nitrate reductase subunit beta	-0.17	0.72579	-0.23	0.48002
PA3875	narG	respiratory nitrate reductase subunit alpha	0.11	0.59287	-0.03	0.87438
PA3876	narK2	nitrite extrusion protein 2	-0.04	0.94674	0.07	0.85863
PA3877	narK1	nitrite extrusion protein 1	-0.11	0.89228	-0.12	0.75113
PA3878	narX	two-component sensor NarX	-0.06	0.87501	-0.04	0.89747
PA3879	narL	transcriptional regulator NarL	0.04	0.97711	-0.24	0.77971
PA3880	-	hypothetical protein	0.42	0.54882	0.23	0.62833
PA3881	-	hypothetical protein	0.19	0.8967	0.06	0.98949
PA3882	-	hypothetical protein	0.26	0.72579	0.03	0.98728
PA3883	-	short-chain dehydrogenase	0	1	0.33	0.50735
PA3884	-	hypothetical protein	-1.06	0.27453	-0.81	0.30015
PA3885	tpbA	protein tyrosine phosphatase TpbA	0.09	0.94886	-0.21	0.82665
PA3886	-	hypothetical protein	0.1	0.87501	0.12	0.81397
PA3886a	-	hypothetical protein	-0.03	0.99381	-0.06	0.96001
PA3887	nhaP	Na+/H+ antiporter NhaP	-0.25	0.4514	-0.31	0.21566
PA3888	-	ABC transporter permease	0.15	0.7725	0.52	0.1737
PA3889	-	ABC transporter	0.3	0.59287	-0.02	0.98949
PA3890	-	ABC transporter permease	0.17	0.80626	-0.02	0.98949
PA3891	-	ABC transporter ATP-binding protein	0.09	0.83559	0.23	0.39405
PA3892	-	hypothetical protein	-0.08	0.8967	0.25	0.59828
PA3893	-	hypothetical protein	0.11	0.85554	0.1	0.89438
PA3894	-	hypothetical protein	-0.25	0.54882	-0.36	0.0245
PA3895	-	transcriptional regulator	0.04	0.97335	-0.14	0.59828
PA3896	-	2-hydroxyacid dehydrogenase	0.24	0.64057	-0.02	0.97197
PA3897	-	hypothetical protein	0.28	0.29723	0.1	0.68715
PA3898	-	transcriptional regulator	-0.05	0.97711	-0.25	0.53381
PA3899	-	RNA polymerase sigma factor	0.14	0.80712	0.33	0.49501
PA3900	-	transmembrane sensor	0.11	0.91679	0.43	0.50735
PA3901	fecA	Fe(III) dicitrate transporter FecA	0.02	0.99916	0.03	0.97107
PA3902	-	hypothetical protein	-0.17	0.87501	0.57	0.24897
PA3903	prfC	peptide chain release factor 3	0.45	0.51504	0.3	0.55042
PA3904	-	hypothetical protein	-0.18	0.93063	-0.09	0.97197
PA3905	-	hypothetical protein	-0.6	0.13327	-0.43	0.39075
PA3906	-	hypothetical protein	0.32	0.72579	-0.17	0.85863
PA3907	-	hypothetical protein	-0.02	0.99381	-0.03	0.95936
PA3908	-	hypothetical protein	0.07	0.94674	0.07	0.95276
PA3909	eddB	extracelullar DNA degradation protein EddB	0.12	0.74531	-0.05	0.8618
PA3910	eddA	extracelullar DNA degradation protein EddA	0.07	0.89228	0.31	0.19727
PA3911	-	hypothetical protein	-0.3	0.7512	-0.43	0.55042
PA3912	-	hypothetical protein	-0.16	0.82038	-0.04	0.97197
PA3913	-	protease	0.47	0	0.21	0.37153
PA3914	moeA1	molybdenum cofactor biosynthesis protein A	-0.29	0.4928	-0.17	0.62833
PA3915	moaB1	molybdopterin biosynthesis protein B	0	1	0.02	1
PA3916	moaE	molybdopterin converting factor large subunit	-0.1	0.94674	-0.81	0.16402
PA3917	moaD	molybdopterin converting factor small subunit	0.44	0.81538	1.2	0.51876
PA3918	moaC	molybdenum cofactor biosynthesis protein MoaC	0	1	0.55	0.01486
PA3919	-	hypothetical protein	0.03	0.97711	0.32	0.21566
PA3920	-	metal transporting P-type ATPase	0.14	0.55178	0.22	0.18158
PA3921	-	transcriptional regulator	0	1	-0.01	0.98949
PA3922	-	hypothetical protein	0.14	0.72579	0.19	0.48847
PA3923	-	hypothetical protein	-0.09	0.78844	0.08	0.81721
PA3924	-	long-chain-fatty-acid--CoA ligase	0.24	0.4546	0.12	0.72263
PA3925	-	acyl-CoA thiolase	0.19	0.70118	0.13	0.79506
PA3926	-	major facilitator superfamily transporter	-0.15	0.66233	-0.14	0.58859
PA3927	-	transcriptional regulator	0.12	0.8821	-0.25	0.53381
PA3928	-	hypothetical protein	-0.24	0.96423	-0.08	0.98949
PA3929	cioB	cyanide insensitive terminal oxidase	0.33	0.34561	-0.13	0.73103
PA3930	cioA	cyanide insensitive terminal oxidase	0.01	1	-0.4	0.01486
PA3931	-	hypothetical protein	-0.33	0.29723	-0.18	0.57586
PA3932	-	transcriptional regulator	0	1	0.25	0.65863
PA3933	-	choline transporter	-0.14	0.5198	-0.07	0.76991
PA3934	-	hypothetical protein	-0.19	0.39946	-0.12	0.5636
PA3935	tauD	taurine dioxygenase	-0.13	0.86669	0.21	0.62833
PA3936	-	taurine ABC transporter permease	0.05	0.95051	0.03	0.94783
PA3937	-	taurine ABC transporter ATP-binding protein	0.1	0.8967	0.03	0.98394
PA3938	-	taurine-binding protein	-0.22	0.56424	-0.11	0.76425
PA3939	-	hypothetical protein	0.16	0.70118	0.13	0.65863
PA3940	-	DNA binding protein	0.02	1	0.6	0.64893
PA3941	-	hypothetical protein	-0.74	0	-0.21	0.53381
PA3942	tesB	acyl-CoA thioesterase II	-0.04	0.94886	0.09	0.8618
PA3943	-	hypothetical protein	0.25	0.54505	-0.06	0.93462
PA3944	-	hypothetical protein	0.3	0.74011	0.33	0.6067
PA3945	-	hypothetical protein	-0.22	0.6484	0	1
PA3946	rocS1	two-component sensor	-0.07	0.88874	-0.12	0.63631
PA3947	rocR	DNA-binding response regulator RocR	0.28	0.60659	0.27	0.49501
PA3948	rocA1	two-component response regulator RocA1	0.13	0.8821	-0.44	0.31397
PA3949	-	hypothetical protein	-0.08	0.8821	-0.04	0.92906
PA3950	-	ATP-dependent RNA helicase	-0.03	0.97711	0.26	0.39718
PA3951	-	hypothetical protein	0.17	0.89228	-0.09	0.96807
PA3952	-	hypothetical protein	0.66	0.5453	1.18	0.0418
PA3953	-	hypothetical protein	-0.11	0.84546	0.04	0.97197
PA3954	-	hypothetical protein	-0.33	0.60659	-0.19	0.64893
PA3955	-	hypothetical protein	-0.24	0.60659	0.1	0.81721
PA3956	-	hypothetical protein	-0.25	0.6484	0.07	0.95458
PA3957	-	short-chain dehydrogenase	-0.08	0.92952	-0.22	0.49501
PA3958	-	hypothetical protein	0.14	0.78493	0.1	0.85084
PA3959	-	hypothetical protein	0.15	0.87501	-0.05	0.95458
PA3960	-	hypothetical protein	-0.09	0.98049	-0.07	0.93719
PA3961	-	ATP-dependent helicase	0.16	0.59287	0.16	0.43046
PA3962	-	hypothetical protein	0.26	0.70118	0.2	0.76991
PA3963	-	transporter	-0.07	0.8967	0.13	0.74222
PA3963a	-	hypothetical protein	-0.07	0.97335	0.03	0.99114
PA3965	-	transcriptional regulator	-0.01	1	0.01	0.9909
PA3966	-	hypothetical protein	0.07	0.98439	-0.29	0.63631
PA3967	-	hypothetical protein	0.26	0.7915	0.04	0.9909
PA3968	-	pseudouridine synthase	0.25	0.64057	0.34	0.37646
PA3969	-	hypothetical protein	0.09	0.88534	0.26	0.49501
PA3969a	-	hypothetical protein	-0.5	0.56424	0.46	0.48002
PA3970	amn	AMP nucleosidase	0.05	0.95959	0.09	0.85084
PA3971	-	hypothetical protein	0.28	0.80626	0.05	0.98949
PA3972	-	acyl-CoA dehydrogenase	-0.08	0.80712	-0.14	0.53381
PA3973	-	transcriptional regulator	-0.33	0.59287	-0.23	0.71334
PA3974	ladS	lost adherence sensor LadS	0.12	0.72998	0.2	0.22203
PA3975	thiD	phosphomethylpyrimidine kinase	-0.11	0.90756	-0.41	0.39075
PA3976	thiE	thiamine-phosphate pyrophosphorylase	0.36	0.78844	-0.06	0.98728
PA3977	hemL	glutamate-1-semialdehyde aminotransferase	-1.02	0.70118	-0.2	0.96523
PA3978	-	hypothetical protein	-0.19	0.59287	-0.28	0.17113
PA3979	-	hypothetical protein	-0.15	0.94147	-0.1	0.94103
PA3980	-	(dimethylallyl)adenosine tRNA methylthiotransferase	-0.11	0.86669	-0.19	0.65863
PA3981	-	hypothetical protein	-0.34	0.70118	-0.36	0.5636
PA3982	-	metalloprotease	-0.53	0.72579	-1.08	0.28983
PA3983	-	hypothetical protein	0.56	0.2264	0.15	0.85084
PA3984	lnt	apolipoprotein N-acyltransferase	1.71	0.54882	2.36	0.22203
PA3985	-	hypothetical protein	-0.01	1	0.04	0.96807
PA3986	-	hypothetical protein	0.02	0.99692	0.3	0.65863
PA3987	leuS	leucine--tRNA ligase	0.15	0.95637	0.41	0.82665
PA3988	-	hypothetical protein	0.35	0.94674	1.92	0.37646
PA3989	holA	DNA polymerase III subunit delta	-0.25	0.90756	0.26	0.86812
PA3990	-	hypothetical protein	-0.04	1	0.77	0.6158
PA3992	-	hypothetical protein	0.08	0.87501	0.12	0.76425
PA3993	-	transposase	-0.25	0.12215	-0.1	0.58859
PA3994	-	epoxide hydrolase	0.34	0.74011	0.61	0.39983
PA3995	-	transcriptional regulator	0.44	0.52267	-0.11	0.92906
PA3996	lis	lipoyl synthase	-0.94	0.54882	-1.07	0.40287
PA3997	lipB	lipoate-protein ligase B	-2.04	0.94674	-1.31	0.91085
PA3998	-	hypothetical protein	2.37	0.90489	1.19	0.81397
PA3999	dacC	D-ala-D-ala-carboxypeptidase	-0.02	0.97852	0.2	0.55042
PA4000	-	hypothetical protein	0.3	0.54882	0.21	0.49501
PA4001	sltB1	soluble lytic transglycosylase B	0.03	0.98049	0.23	0.48002
PA4002	rodA	rod shape-determining protein	0.38	0.8967	1.3	0.59828
PA4003	pbpA	penicillin-binding protein 2	0.51	0.7915	-0.02	1
PA4004	-	23S rRNA (pseudouridine(1915)-N(3))-methyltransferase RlmH	-0.07	0.90756	0.16	0.6067
PA4005	-	hypothetical protein	0.06	0.9712	0.51	0.32108
PA4006	nadD	nicotinic acid mononucleotide adenylyltransferase	-0.16	0.93484	-0.02	0.99726
PA4007	proA	gamma-glutamyl phosphate reductase	0.32	0.46766	0.24	0.48847
PA4008	-	hydrolase	0.11	0.82038	0.16	0.5636
PA4009	-	hypothetical protein	-0.06	0.94886	0.04	0.98949
PA4010	-	3-methyladenine DNA glycosylase	-0.05	0.96817	0.28	0.48002
PA4011	-	hypothetical protein	0.16	0.69194	0.23	0.42105
PA4012	-	hypothetical protein	-0.16	0.82038	-0.13	0.77971
PA4013	-	hypothetical protein	0.12	0.93063	-0.07	0.92566
PA4014	-	hypothetical protein	0.19	0.77914	0.35	0.31397
PA4015	-	hypothetical protein	0.11	0.82038	0.04	0.98394
PA4016	-	hypothetical protein	0.12	0.80626	-0.13	0.64893
PA4017	-	hypothetical protein	0.57	0.2875	0.05	0.95936
PA4018	-	hypothetical protein	0.05	0.97711	0.07	0.98856
PA4019	-	aromatic acid decarboxylase	-0.13	0.97711	-0.07	0.99726
PA4020	mpl	UDP-N-acetylmuramate:L-alanyl-gamma-D-glutamyl-meso-diaminopimelate ligase	0.6	0.39946	0.6	0.43396
PA4021	-	transcriptional regulator	0.09	0.84168	0.01	0.9909
PA4022	-	aldehyde dehydrogenase	-0.08	0.80712	0.03	0.96523
PA4023	-	transporter	0.14	0.74011	0.08	0.83855
PA4024	eutB	ethanolamine ammonia-lyase large subunit	-0.01	1	-0.25	0.31397
PA4025	-	ethanolamine ammonia-lyase small subunit	-0.16	0.7512	0.08	0.89438
PA4026	-	acetyltransferase	-0.03	0.99046	-0.22	0.63631
PA4027	-	hypothetical protein	0	1	0.04	0.96296
PA4027a	-	hypothetical protein	-0.04	0.97335	0.04	0.97197
PA4029	-	hypothetical protein	-0.18	0.74531	-0.29	0.3441
PA4030	-	hypothetical protein	0.36	0.4928	0.15	0.67757
PA4031	ppa	inorganic pyrophosphatase	1.85	0.68326	0.7	1
PA4032	-	two-component response regulator	0.72	0.23701	0.24	0.85084
PA4033	-	hypothetical protein	0.03	0.97711	0.13	0.88027
PA4034	aqpZ	aquaporin Z	0.11	0.81538	0.45	0.00885
PA4035	-	hypothetical protein	-0.23	0.66961	-0.21	0.53381
PA4036	-	two-component sensor	0.04	0.92952	0.04	0.94783
PA4037	-	ABC transporter ATP-binding protein	0.13	0.90125	0.06	0.89747
PA4038	-	hypothetical protein	0.02	0.98686	-0.01	0.99988
PA4039	-	hypothetical protein	0	1	0.17	0.53381
PA4040	-	hypothetical protein	0.07	0.91679	-0.03	0.97197
PA4041	-	hypothetical protein	-0.13	0.7512	0.04	0.96807
PA4042	xseB	exodeoxyribonuclease VII small subunit	-0.56	0.55178	-0.04	0.99114
PA4043	ispA	geranyltranstransferase	-1.49	0.55178	-0.9	0.6158
PA4044	dxs	1-deoxy-D-xylulose-5-phosphate synthase	-0.19	0.99381	0.02	1
PA4045	-	hypothetical protein	0.09	0.90756	0.07	0.93719
PA4046	-	hypothetical protein	-0.06	0.97711	0.18	0.82316
PA4047	ribA	GTP cyclohydrolase II	0.36	0.94147	0.44	0.90595
PA4048	-	hypothetical protein	-0.18	0.77914	0.17	0.73103
PA4049	-	hypothetical protein	0.25	0.60659	-0.27	0.50735
PA4050	pgpA	phosphatidylglycerophosphatase A	-0.22	0.7512	-0.01	0.99726
PA4051	thiL	thiamine monophosphate kinase	0.37	0.93484	-0.93	0.72263
PA4052	nusB	transcription antitermination protein NusB	0.51	0.91679	-0.01	1
PA4053	ribE	6%2C7-dimethyl-8-ribityllumazine synthase	0.62	0.96423	-0.35	0.81397
PA4054	ribB	3%2C4-dihydroxy-2-butanone-4-phosphate synthase	-0.15	0.80626	0.21	0.66817
PA4055	ribC	riboflavin synthase subunit alpha	1.87	0.45302	1.14	0.62833
PA4056	ribD	riboflavin-specific deaminase/reductase	-0.35	0.93808	1.01	0.58859
PA4057	nrdR	transcriptional regulator NrdR	-0.04	0.97852	-0.1	0.97487
PA4060	-	hypothetical protein	0.07	0.95959	0.54	0.23348
PA4061	-	thioredoxin	0.07	0.90489	-0.02	0.98949
PA4062	-	hypothetical protein	-0.17	0.91062	0.06	0.97913
PA4063	-	hypothetical protein	0.02	0.98439	0.19	0.67757
PA4064	-	ABC transporter ATP-binding protein	0.51	0.27992	0.21	0.57586
PA4065	-	hypothetical protein	0.25	0.5453	-0.2	0.55042
PA4066	-	hypothetical protein	-0.02	0.99916	0.34	0.49501
PA4067	oprG	outer membrane protein OprG	0.35	0.60659	0.06	0.96296
PA4068	-	epimerase	0.42	0.78844	-0.59	0.40287
PA4069	-	hypothetical protein	0.08	0.92952	-0.06	0.91085
PA4070	-	FeaR family transcriptional regulator	-0.07	0.94147	-0.2	0.51876
PA4071	-	hypothetical protein	-0.21	0.72238	-0.48	0.08469
PA4072	-	amino acid permease	-0.01	0.99916	0.22	0.28078
PA4073	-	aldehyde dehydrogenase	0.25	0.60659	0.26	0.48847
PA4074	-	transcriptional regulator	0.21	0.7725	0.46	0.28451
PA4075	-	hypothetical protein	0.03	0.97711	0.1	0.90164
PA4076	-	hypothetical protein	0.08	0.96817	-0.05	0.98394
PA4077	-	transcriptional regulator	-0.28	0.616	-0.3	0.48002
PA4078	-	nonribosomal peptide synthetase	0.09	0.80712	0.11	0.50735
PA4079	-	short-chain dehydrogenase	-0.54	0.3579	-0.14	0.88027
PA4080	-	response regulator	-0.26	0.84168	0.51	0.38028
PA4081	cupB6	fimbrial subunit CupB6	0.29	0.34744	0.07	0.85084
PA4082	cupB5	adhesive protein CupB5	0.07	0.77914	0.03	0.94103
PA4083	cupB4	chaperone CupB4	-0.22	0.57666	-0.13	0.80174
PA4084	cupB3	usher CupB3	0.1	0.78493	0.19	0.28451
PA4085	cupB2	chaperone CupB2	0.15	0.77914	0.13	0.69604
PA4086	cupB1	fimbrial subunit CupB1	-0.28	0.48558	-0.04	0.93719
PA4087	-	hypothetical protein	-0.07	0.94886	0.3	0.50735
PA4088	-	aminotransferase	-0.02	0.99046	-0.09	0.86812
PA4089	-	3-ketoacyl-ACP reductase	0.19	0.7725	-0.13	0.86635
PA4090	-	hypothetical protein	0.22	0.68326	0.13	0.88579
PA4091	hpaA	4-hydroxyphenylacetate 3-monooxygenase large subunit	-0.03	0.97566	0.17	0.58859
PA4092	hpaC	4-hydroxyphenylacetate 3-monooxygenase small subunit	0.11	0.93484	0.23	0.76991
PA4093	-	hypothetical protein	-0.27	0.80712	0.17	0.86635
PA4094	-	transcriptional regulator	0.25	0.72238	0.24	0.48847
PA4095	-	hypothetical protein	0.16	0.86669	0.67	0.10003
PA4096	-	major facilitator superfamily transporter	-0.14	0.56424	0.07	0.86635
PA4097	-	alcohol dehydrogenase	0.16	0.7725	0.09	0.88579
PA4098	-	short-chain dehydrogenase	0.55	0.3142	0.25	0.67757
PA4099	-	hypothetical protein	-0.28	0.46038	0.03	0.96523
PA4100	-	dehydrogenase	-0.07	0.90125	-0.09	0.77971
PA4101	bfmR	protein BfmR	0.22	0.6254	0.37	0.16888
PA4102	bfmS	protein BfmS	0.45	0.55178	0.15	0.82316
PA4103	-	hypothetical protein	0.4	0.29723	0.03	0.97107
PA4104	-	hypothetical protein	-0.33	0.72238	-0.37	0.65863
PA4105	-	hypothetical protein	0.2	0.70118	0.17	0.68715
PA4106	-	hypothetical protein	-0.25	0.60659	-0.24	0.51876
PA4107	-	hypothetical protein	-0.09	0.95637	0.37	0.49501
PA4108	-	cyclic di-GMP phosphodiesterase	-0.19	0.70118	0.13	0.73103
PA4108a	-	hypothetical protein	0.44	0.66233	0.4	0.6158
PA4109	ampR	transcriptional regulator AmpR	-0.28	0.36782	-0.27	0.31691
PA4110	ampC	beta-lactamase	0.18	0.66233	0.19	0.63631
PA4111	-	hypothetical protein	0.49	0.5453	0.44	0.48002
PA4112	-	sensor/response regulator hybrid protein	0.06	0.86326	0.18	0.22813
PA4113	-	sugar efflux transporter	0.1	0.82038	0.05	0.92566
PA4114	-	spermidine acetyltransferase	0.21	0.8821	0.37	0.76425
PA4115	-	hypothetical protein	0.24	0.5453	0.2	0.50735
PA4116	bphO	heme oxygenase BphO	0.31	0.6254	0.36	0.36875
PA4117	bphP	phytochrome BphP	-0.14	0.66233	0.07	0.8618
PA4118	-	hypothetical protein	0.05	0.99692	0.35	0.57586
PA4119	aph	aminoglycoside 3-N-acetyltransferase	0.22	0.74011	0.23	0.49501
PA4120	-	transcriptional regulator	0.07	0.94674	0.06	0.94783
PA4121	-	hypothetical protein	0.38	0.56424	0.69	0.13593
PA4122	-	hypothetical protein	-0.38	0.39946	-0.32	0.4159
PA4123	hpcC	5-carboxy-2-hydroxymuconate semialdehyde dehydrogenase	0.03	0.97711	0.37	0.20899
PA4124	hpcB	homoprotocatechuate 2%2C3-dioxygenase	-0.14	0.80626	-0.14	0.80768
PA4125	hpcD	5-carboxymethyl-2-hydroxymuconate isomerase	0.05	0.99825	-0.06	0.99114
PA4126	-	major facilitator superfamily transporter	-0.14	0.66233	0	1
PA4127	hpcG	2-oxo-hepta-3-ene-1%2C7-dioic acid hydratase	-0.06	0.96423	0.23	0.48002
PA4128	-	2%2C4-dihydroxyhept-2-ene-1%2C7-dioic acid aldolase	0.18	0.77914	-0.18	0.63631
PA4129	-	hypothetical protein	-0.51	0.92952	-0.43	0.96296
PA4130	-	sulfite/nitrite reductase	0.14	0.57666	0.24	0.25878
PA4131	-	iron-sulfur protein	-0.19	0.72238	-0.17	0.75642
PA4132	-	hypothetical protein	-0.07	0.95051	-0.09	0.94304
PA4133	-	cbb3-type cytochrome C oxidase subunit I	-0.09	0.86326	-0.26	0.3441
PA4134	-	hypothetical protein	-0.35	0.616	-0.27	0.6067
PA4135	-	transcriptional regulator	0.11	0.91062	0.23	0.5636
PA4136	-	major facilitator superfamily transporter	-0.27	0.29723	-0.14	0.48847
PA4137	-	porin	0.14	0.68326	-0.05	0.91878
PA4138	tyrS	tyrosine--tRNA ligase	0.34	0.5453	0.71	0.00885
PA4139	-	hypothetical protein	-0.23	0.72579	0.2	0.5636
PA4140	-	hypothetical protein	-0.18	0.2875	-0.09	0.5636
PA4141	-	hypothetical protein	-0.11	0.90489	-0.12	0.90595
PA4142	-	secretion protein	0.09	0.91679	0.13	0.82316
PA4143	-	toxin transporter	0.12	0.72579	0.25	0.09908
PA4144	-	hypothetical protein	0	1	0.2	0.51407
PA4145	-	transcriptional regulator	0.54	0.36371	0.57	0.19727
PA4145a	-	hypothetical protein	0.03	0.97566	-0.05	0.94783
PA4147	acoR	transcriptional regulator AcoR	-0.14	0.66233	-0.13	0.53381
PA4148	-	short-chain dehydrogenase	0.04	0.97711	0.19	0.87438
PA4149	-	hypothetical protein	0.07	0.94674	0.06	0.88579
PA4150	-	dehydrogenase E1 component	0.24	0.74011	0.02	0.98949
PA4151	acoB	acetoin catabolism protein AcoB	-0.1	0.90756	-0.1	0.89438
PA4152	-	branched-chain alpha-keto acid dehydrogenase subunit E2	-0.12	0.88874	0.2	0.64893
PA4153	-	2%2C3-butanediol dehydrogenase	0.1	0.87501	0.34	0.33936
PA4154	-	hypothetical protein	-0.59	0.06688	-0.18	0.63631
PA4155	-	hypothetical protein	0.09	0.8967	0.01	0.9909
PA4156	-	TonB-dependent receptor	0.32	0.29723	0.1	0.75113
PA4157	-	transcriptional regulator	0.05	0.94147	-0.02	0.9909
PA4158	fepC	ferric enterobactin transporter FepC	0.15	0.85203	0.07	0.94103
PA4159	fepB	iron-enterobactin transporter periplasmic binding protein	0.41	0.55178	0.19	0.82316
PA4160	fepD	ferric enterobactin transporter FepD	0.18	0.6254	0.15	0.70544
PA4161	fepG	ferric enterobactin transporter FepG	0.27	0.6254	0.33	0.14997
PA4162	-	short-chain dehydrogenase	-0.21	0.7725	0.09	0.90164
PA4163	-	amidase	0.23	0.60659	-0.02	0.99403
PA4164	-	hypothetical protein	0.18	0.84168	0.4	0.48847
PA4165	-	transcriptional regulator	0.25	0.57666	0.13	0.82665
PA4166	-	acetyltransferase	-0.3	0.7725	0.02	0.9909
PA4167	-	2%2C5-diketo-D-gluconate reductase B	-0.14	0.78493	0.04	0.94304
PA4168	fpvB	second ferric pyoverdine receptor FpvB	0.14	0.54882	0.07	0.65863
PA4169	-	hypothetical protein	-0.23	0.7725	-0.16	0.8454
PA4170	-	hypothetical protein	-0.16	0.72579	0.02	0.97487
PA4171	-	protease	0.3	0.5453	0.35	0.29504
PA4172	-	nuclease	0.43	0.34561	0.14	0.72263
PA4173	-	hypothetical protein	-0.12	0.95051	0.24	0.85863
PA4174	-	transcriptional regulator	0.14	0.83559	-0.01	0.99726
PA4175	piv	endopeptidase IV	0.04	0.95959	0.36	0.05308
PA4176	ppiC2	peptidyl-prolyl cis-trans isomerase C2	-0.18	0.72579	-0.19	0.65863
PA4177	-	hypothetical protein	0.11	0.94147	0.1	0.95276
PA4178	-	hypothetical protein	-0.2	0.69194	0	0.99726
PA4179	-	porin	0.05	0.93063	0.16	0.63631
PA4180	-	acetolactate synthase	0.22	0.49759	0.33	0.1737
PA4181	-	hypothetical protein	-0.02	0.99825	-0.01	0.99403
PA4182	-	hypothetical protein	0.14	0.85554	0.32	0.6158
PA4183	-	hypothetical protein	0.05	0.9712	0.28	0.49501
PA4184	-	transcriptional regulator	0.55	0.22292	0.36	0.31397
PA4185	-	transcriptional regulator	-0.27	0.6484	-0.01	1
PA4186	-	hypothetical protein	0.05	0.90125	0.14	0.59828
PA4187	-	major facilitator superfamily transporter	0.22	0.5453	0.3	0.22813
PA4188	-	hypothetical protein	0.17	0.86326	-0.15	0.80174
PA4189	-	aldehyde dehydrogenase	-0.01	0.99046	0.01	1
PA4190	pqsL	monooxygenase	-0.1	0.90756	-0.1	0.91085
PA4191	-	iron/ascorbate oxidoreductase	0.18	0.70118	0.11	0.81397
PA4192	-	ABC transporter ATP-binding protein	-0.06	0.98686	0.19	0.86635
PA4193	-	ABC transporter permease	0.14	0.82877	0.29	0.55042
PA4194	-	ABC transporter permease	-0.09	0.97711	0.03	0.97913
PA4195	-	ABC transporter	-0.05	0.93063	-0.29	0.3441
PA4196	bfiR	protein BfiR	0.11	0.90756	0.41	0.19306
PA4197	bfiS	protein BfiS	-0.04	0.95051	-0.16	0.48002
PA4198	-	acyl-CoA synthetase	0.05	0.86669	0.07	0.77971
PA4199	-	acyl-CoA dehydrogenase	0.01	1	0.14	0.5636
PA4200	-	hypothetical protein	0.18	0.79785	0.32	0.49501
PA4201	ddlA	D-alanine--D-alanine ligase	0.18	0.72998	-0.02	0.99988
PA4202	-	hypothetical protein	0.21	0.72579	-0.04	0.99114
PA4203	-	transcriptional regulator	0.08	0.95051	-0.19	0.75642
PA4204	ppgL	gluconolactonase PpgL	0.04	0.97711	0.14	0.75642
PA4205	mexG	hypothetical protein	0.3	0.74011	-0.05	0.98949
PA4206	mexH	resistance-nodulation-cell division (RND) efflux membrane fusion protein	-0.03	0.97711	0.3	0.32693
PA4207	mexI	resistance-nodulation-cell division (RND) efflux transporter	-0.12	0.72998	0.18	0.25289
PA4208	opmD	hypothetical protein	0.31	0.2875	0.49	0
PA4209	phzM	phenazine-specific methyltransferase	-0.14	0.86024	0.43	0.44204
PA4210	phzA1	phenazine biosynthesis protein	0.02	0.99046	-0.36	0.16888
PA4211	phzB1	phenazine biosynthesis protein	0.22	0.8967	0.46	0.81397
PA4212	phzC1	phenazine biosynthesis protein PhzC	-0.11	0.82038	0.08	0.86635
PA4213	phzD1	phenazine biosynthesis protein PhzD	-0.06	0.94674	0.19	0.59828
PA4214	phzE1	phenazine biosynthesis protein PhzE	0	1	0.07	0.86812
PA4215	phzF1	trans-2%2C3-dihydro-3-hydroxyanthranilate isomerase	-0.05	0.94147	-0.2	0.72263
PA4216	phzG1	pyridoxamine 5'-phosphate oxidase	-0.72	0	-0.42	0.03877
PA4217	phzS	hypothetical protein	-0.03	0.99381	0.39	0.16888
PA4218	-	transporter	0.06	0.94674	0.03	0.98856
PA4219	-	hypothetical protein	-0.13	0.80712	-0.15	0.76991
PA4220	-	hypothetical protein	-0.05	0.98049	0.05	0.97913
PA4221	fptA	Fe(III)-pyochelin outer membrane receptor	-0.03	0.97566	0.01	0.99988
PA4222	-	ABC transporter ATP-binding protein	0.04	0.98439	-0.04	0.92906
PA4223	-	ABC transporter ATP-binding protein	0.15	0.64057	0.11	0.75642
PA4224	pchG	pyochelin biosynthetic protein PchG	0.22	0.74011	0.23	0.6067
PA4225	pchF	pyochelin synthetase	-0.01	0.99916	0.03	0.93462
PA4226	pchE	dihydroaeruginoic acid synthetase	0.15	0.55178	0.19	0.19727
PA4227	pchR	transcriptional regulator PchR	0.22	0.6484	0.15	0.75113
PA4228	pchD	2%2C3-dihydroxybenzoate-AMP ligase	0.05	0.93484	-0.21	0.48274
PA4229	pchC	pyochelin biosynthetic protein PchC	-0.1	0.87501	0.04	0.96807
PA4230	pchB	isochorismate-pyruvate lyase	0.71	0.6484	0.23	0.89438
PA4231	pchA	salicylate biosynthesis isochorismate synthase	0.18	0.72998	0.04	0.97107
PA4232	ssb	single-stranded DNA-binding protein	-0.12	0.99825	0.52	0.76991
PA4233	-	major facilitator superfamily transporter	0.33	0.5453	0.05	0.95458
PA4234	uvrA	excinuclease ABC subunit A	0.07	0.88874	0.06	0.83484
PA4235	bfrA	bacterioferritin	-0.03	0.99381	0.04	0.97487
PA4236	katA	catalase	0.27	0.60659	0.45	0.07841
PA4237	rplQ	50S ribosomal protein L17	0.41	1	1.07	0.37153
PA4238	rpoA	DNA-directed RNA polymerase subunit alpha	0.33	0.85554	0	1
PA4239	rpsD	30S ribosomal protein S4	0.7	0.66961	0.19	1
PA4240	rpsK	30S ribosomal protein S11	-0.28	1	2.4	0.38412
PA4241	rpsM	30S ribosomal protein S13	-2.36	1	-2.88	1
PA4242	rpmJ	50S ribosomal protein L36	0	1	0	1
PA4243	secY	preprotein translocase subunit SecY	1.54	0.77914	0.45	0.96296
PA4244	rplO	50S ribosomal protein L15	0.3	1	-0.31	1
PA4245	rpmD	50S ribosomal protein L30	-0.57	1	0	1
PA4246	rpsE	30S ribosomal protein S5	-1.56	0.616	-3.11	0.18577
PA4247	rplR	50S ribosomal protein L18	-0.38	1	0.7	1
PA4248	rplF	50S ribosomal protein L6	0.29	1	0.21	1
PA4249	rpsH	30S ribosomal protein S8	0	1	0	1
PA4250	rpsN	30S ribosomal protein S14	-0.35	1	-0.35	1
PA4251	rplE	50S ribosomal protein L5	0	1	0	1
PA4252	rplX	50S ribosomal protein L24	0	1	0	1
PA4253	rplN	50S ribosomal protein L14	0	1	0.3	1
PA4254	rpsQ	30S ribosomal protein S17	0	1	0	1
PA4255	rpmC	50S ribosomal protein L29	0	1	0	1
PA4256	rplP	50S ribosomal protein L16	-0.54	0.84546	-0.54	0.83855
PA4257	rpsC	30S ribosomal protein S3	0.25	1	0	1
PA4258	rplV	50S ribosomal protein L22	0.83	0.86024	0	1
PA4259	rpsS	30S ribosomal protein S19	0	1	0.72	0.80174
PA4260	rplB	50S ribosomal protein L2	0.38	0.83559	0	1
PA4261	rplW	50S ribosomal protein L23	0	1	0	1
PA4262	rplD	50S ribosomal protein L4	0.28	1	0.19	1
PA4263	rplC	50S ribosomal protein L3	0.25	1	0.19	1
PA4264	rpsJ	30S ribosomal protein S10	0	1	0	1
PA4265	tufA	elongation factor Tu	0	1	-0.18	0.88579
PA4266	fusA1	elongation factor G	1.9	0.83559	-1.81	0.59828
PA4267	rpsG	30S ribosomal protein S7	0.3	1	-0.3	1
PA4268	rpsL	30S ribosomal protein S12	0	1	0	1
PA4269	rpoC	DNA-directed RNA polymerase subunit beta'	-1.23	0.57666	-0.37	0.86812
PA4270	rpoB	DNA-directed RNA polymerase subunit beta	1.16	0.40964	0.1	0.98728
PA4271	rplL	50S ribosomal protein L7/L12	0.43	1	0.3	1
PA4272	rplJ	50S ribosomal protein L10	-0.27	1	-0.27	1
PA4273	rplA	50S ribosomal protein L1	0.3	0.95637	-0.26	0.96001
PA4274	rplK	50S ribosomal protein L11	-0.53	0.82877	-0.12	1
PA4275	nusG	transcription antitermination protein NusG	0.55	0.82038	0.4	0.80768
PA4276	secE	preprotein translocase subunit SecE	0	1	0	1
PA4277	tufB	elongation factor Tu	0.02	1	-0.02	0.99403
PA4278	-	hypothetical protein	0.14	0.87501	0.02	1
PA4279	-	pantothenate kinase	0.62	0.79785	1.14	0.37334
PA4280	birA	biotin--protein ligase	0.71	0.5453	0.07	0.98949
PA4281	sbcD	exonuclease SbcD	0.13	0.69194	0.08	0.81721
PA4282	-	exonuclease	0.11	0.7512	0.1	0.65863
PA4283	recD	exodeoxyribonuclease V subunit alpha	0.22	0.86326	0.36	0.64893
PA4284	recB	exodeoxyribonuclease V subunit beta	-0.35	0.75683	-0.4	0.5636
PA4285	recC	exodeoxyribonuclease V subunit gamma	-0.05	0.98049	0.54	0.30015
PA4286	-	hypothetical protein	0.01	1	0.1	0.76991
PA4287	-	hypothetical protein	-0.1	0.88874	0.11	0.75642
PA4288	-	transcriptional regulator	-0.02	0.9712	0.07	0.90164
PA4289	-	transporter	-0.03	0.97711	0.05	0.91878
PA4290	-	chemotaxis transducer	-0.05	0.9448	-0.06	0.86812
PA4291	-	hypothetical protein	0.17	0.85554	-0.26	0.74222
PA4292	-	phosphate transporter	0	1	-0.21	0.74222
PA4293	pprA	two-component sensor PprA	0.04	0.92952	-0.01	0.98949
PA4294	-	hypothetical protein	-0.13	0.8967	0.08	0.95458
PA4295	fppA	Flp prepilin peptidase FppA	-0.03	0.99825	-0.66	0.24358
PA4296	pprB	two-component response regulator PprB	-0.23	0.57666	-0.04	0.96807
PA4297	tadG	hypothetical protein	-0.03	0.97566	0.14	0.6158
PA4298	-	hypothetical protein	0.02	0.99825	0.14	0.85863
PA4299	tadD	type II secretion system protein TadD	0.33	0.5453	0.18	0.62833
PA4300	tadC	type II secretion system protein TadC	-0.03	0.98439	-0.03	0.9909
PA4301	tadB	type II secretion system protein TadB	0.06	0.94674	-0.06	0.96296
PA4302	tadA	ATPase TadA	0.12	0.80712	0.04	0.96523
PA4303	tadZ	hypothetical protein	0.13	0.80626	0.09	0.80768
PA4304	rcpA	type II/III secretion system protein	-0.14	0.80712	-0.19	0.69604
PA4305	rcpC	hypothetical protein	0.08	0.90125	0.03	0.97487
PA4306	flp	type IVb pilin Flp	-0.1	0.9712	0.03	1
PA4307	pctC	chemotactic transducer PctC	0.06	0.91679	0.13	0.6067
PA4308	-	hypothetical protein	0	1	-0.39	0.11942
PA4309	pctA	chemotactic transducer PctA	0.01	1	-0.07	0.76425
PA4310	pctB	chemotactic transducer PctB	-0.13	0.6484	0.05	0.88579
PA4311	-	hypothetical protein	0.19	0.76744	0.08	0.85863
PA4312	-	hypothetical protein	-0.1	0.7915	-0.02	0.98949
PA4313	-	hypothetical protein	0.09	0.88874	-0.02	0.98856
PA4313a	-	hypothetical protein	-0.36	0.37153	-0.01	1
PA4314	purU1	formyltetrahydrofolate deformylase	0.01	1	0.21	0.68715
PA4315	mvaT	transcriptional regulator MvaT	-0.13	0.90489	-0.56	0.40287
PA4316	sbcB	exonuclease I	-0.05	0.90489	0	1
PA4317	-	hypothetical protein	-0.12	0.86326	0.02	0.98949
PA4318	-	hypothetical protein	0.08	0.9448	-0.2	0.6067
PA4319	-	hypothetical protein	-0.04	0.96423	0.02	0.97107
PA4320	-	hypothetical protein	-0.04	0.94147	0.15	0.51876
PA4321	-	hypothetical protein	0.24	0.55178	-0.18	0.66817
PA4322	-	hypothetical protein	-0.46	0.20849	0.2	0.48002
PA4323	-	hypothetical protein	0.35	0.4546	0.11	0.88027
PA4324	-	hypothetical protein	0.04	0.98686	0.2	0.82665
PA4325	-	hypothetical protein	0.01	1	-0.08	0.93719
PA4326	-	hypothetical protein	-0.18	0.90125	-0.47	0.49501
PA4327	-	hypothetical protein	-0.08	0.89228	-0.15	0.62833
PA4328	-	hypothetical protein	-0.09	0.84168	0.06	0.94304
PA4329	pykA	pyruvate kinase	-0.08	0.90239	-0.03	0.93719
PA4330	-	enoyl-CoA hydratase	0.09	0.87501	0.46	0.06443
PA4331	-	hypothetical protein	-0.22	0.56424	-0.15	0.67757
PA4332	-	hypothetical protein	0.03	0.97566	-0.04	0.95276
PA4333	-	fumarase	-0.16	0.94886	0.23	0.90595
PA4334	-	manganese transporter MntH	0	1	0.26	0.39983
PA4335	-	hypothetical protein	0.15	0.91062	0.06	0.96296
PA4336	-	hypothetical protein	0.35	0.72579	0.13	0.92906
PA4337	-	hypothetical protein	-0.58	0.59287	-0.21	0.91429
PA4338	-	acyltransferase	-0.04	0.93808	0.06	0.88027
PA4339	-	phospholipase	0.04	0.97711	-0.1	0.88027
PA4340	-	hypothetical protein	0.28	0.64057	0	1
PA4341	-	transcriptional regulator	-0.15	0.59287	-0.1	0.57586
PA4342	-	amidase	0.06	0.93484	0.08	0.82665
PA4343	-	major facilitator superfamily transporter	0.01	0.99916	0.1	0.83484
PA4344	-	hydrolase	-0.21	0.4476	-0.23	0.16488
PA4345	-	hypothetical protein	0.39	0.53611	0.08	0.94783
PA4346	-	hypothetical protein	0.76	0.16132	0.46	0.38701
PA4347	-	hypothetical protein	0.29	0.41491	0.05	0.95276
PA4348	-	hypothetical protein	-0.15	0.72579	-0.07	0.94103
PA4349	-	hypothetical protein	0.22	0.55178	0.12	0.78845
PA4350	-	hypothetical protein	0.19	0.70118	0.35	0.16307
PA4351	-	acyltransferase	0.03	0.99381	0.27	0.70544
PA4352	-	hypothetical protein	-0.27	0.54882	-0.12	0.76991
PA4353	-	hypothetical protein	-0.16	0.66961	-0.23	0.35465
PA4354	-	hypothetical protein	-0.42	0.80712	-0.35	0.82665
PA4355	-	major facilitator superfamily transporter	0.15	0.82038	0.04	0.96807
PA4356	xenB	xenobiotic reductase	-0.12	0.77914	0.02	0.9909
PA4357	-	hypothetical protein	0.4	0.45749	-0.2	0.72263
PA4358	-	ferrous iron transporter B	-0.09	0.82877	0.05	0.8454
PA4359	-	ferrous iron transporter A	0.16	0.90239	-0.03	0.99403
PA4360a	-	hypothetical protein	0.46	0.74531	0.25	0.91878
PA4361	-	oxidoreductase	0.05	0.94886	0.01	0.98949
PA4362	-	hypothetical protein	0.25	0.50725	0.44	0.02759
PA4363	iciA	chromosome replication initiation inhibitor protein	0.03	0.99692	0.01	1
PA4364	-	hypothetical protein	0.21	0.72998	0.44	0.37646
PA4365	-	transporter	0.03	0.99381	0.06	0.94304
PA4366	sodB	superoxide dismutase	0.04	0.99381	-0.15	0.94103
PA4367	bifA	protein BifA	-0.08	0.89228	0.2	0.39405
PA4368	-	hypothetical protein	-0.19	0.70118	0.09	0.83855
PA4369	-	hypothetical protein	-0.26	0.64057	0.04	0.96807
PA4370	icmP	insulin-cleaving metalloproteinase outer membrane protein	-0.09	0.80712	-0.24	0.26237
PA4371	-	hypothetical protein	-0.05	0.94147	-0.18	0.6067
PA4372	-	hypothetical protein	-0.5	0.23701	-0.17	0.73103
PA4373	-	hypothetical protein	0.03	0.99381	0.08	0.89747
PA4374	-	resistance-nodulation-cell division (RND) efflux membrane fusion protein	0.04	0.94674	0	1
PA4375	-	multidrug efflux protein	0.14	0.56424	0.23	0.11583
PA4376	pncB2	nicotinate phosphoribosyltransferase	-0.14	0.7512	-0.02	0.97913
PA4377	-	hypothetical protein	-0.16	0.90756	0.14	0.89747
PA4378	inaA	hypothetical protein	0.02	0.99381	0.12	0.76991
PA4379	-	hypothetical protein	0.38	0.6254	0.42	0.35152
PA4380	-	two-component sensor	0.08	0.90125	0.14	0.6067
PA4381	-	two-component response regulator	0.03	0.97711	0.03	0.98856
PA4382	-	hypothetical protein	0.12	0.81538	0.22	0.46351
PA4383	-	camphor resistance protein CrcB	-0.17	0.93808	-0.34	0.90595
PA4384	-	hypothetical protein	-0.02	0.99692	0.03	0.96807
PA4385	groEL	molecular chaperone GroEL	0	1	-1.59	0.6158
PA4386	groES	co-chaperonin GroES	0.91	0.87129	0	1
PA4387	-	phage exclusion suppressor FxsA	0.26	0.90125	0.4	0.48002
PA4388	-	hypothetical protein	-0.16	0.68326	-0.01	0.99726
PA4389	speA	3-ketoacyl-ACP reductase	0.04	0.99825	-0.11	0.94783
PA4390	-	hypothetical protein	-0.08	0.91062	0.11	0.80768
PA4391	-	hypothetical protein	-0.13	0.7915	-0.27	0.28451
PA4392	-	hypothetical protein	0.54	0.74011	0.37	0.65863
PA4393	ampG	AmpG protein	0.25	0.60659	0.05	0.91878
PA4394	-	hypothetical protein	-0.04	0.97566	-0.08	0.91429
PA4395	-	nucleotide-binding protein	-0.3	0.76744	0.1	0.97197
PA4396	-	two-component response regulator	0.17	0.78844	0.09	0.83855
PA4397	panE	2-dehydropantoate 2-reductase	-0.24	0.70118	-0.19	0.75113
PA4398	-	two-component sensor	0.02	1	-0.19	0.78845
PA4399	-	hypothetical protein	0.1	0.94147	-0.03	0.98728
PA4400	-	hypothetical protein	0	1	0	1
PA4401	-	glutathione S-transferase	-0.09	0.89228	-0.01	0.99403
PA4402	argJ	bifunctional ornithine acetyltransferase/N-acetylglutamate synthase	0.05	0.9712	-0.24	0.69604
PA4403	secA	preprotein translocase subunit SecA	0.87	0.54505	0.61	0.6067
PA4404	-	hypothetical protein	0.25	0.7512	0.58	0.28451
PA4405	-	hypothetical protein	-0.74	0.7512	-0.52	0.75113
PA4406	lpxC	UDP-3-O-[3-hydroxymyristoyl] N-acetylglucosamine deacetylase	-1.2	0.50725	-0.98	0.48002
PA4407	ftsZ	cell division protein FtsZ	1.5	0.54882	0.38	0.95936
PA4408	ftsA	cell division protein FtsA	-0.37	0.91062	-0.11	0.97107
PA4409	ftsQ	cell division protein FtsQ	0.7	0.7915	0.62	0.77971
PA4410	ddlB	D-alanine--D-alanine ligase	0.52	0.86669	-0.09	0.98394
PA4411	murC	UDP-N-acetylmuramate--L-alanine ligase	-2	0.90125	0.55	0.8454
PA4412	murG	undecaprenyldiphospho-muramoylpentapeptide beta-N- acetylglucosaminyltransferase	-0.77	0.97711	-2.44	0.5636
PA4413	ftsW	cell division protein FtsW	0.95	0.5453	0.61	0.65863
PA4414	murD	UDP-N-acetylmuramoyl-L-alanyl-D-glutamate synthetase	-1.14	0.80626	-1.01	0.91085
PA4415	mraY	phospho-N-acetylmuramoyl-pentapeptide-transferase	0.64	0.85554	-0.18	0.9909
PA4416	murF	UDP-N-acetylmuramoyl-tripeptide--D-alanyl-D-alanine ligase	0.3	0.91679	-0.65	0.76991
PA4417	murE	UDP-N-acetylmuramoylalanyl-D-glutamate--2%2C6-diaminopimelate ligase	1.4	0.59287	1.67	0.45517
PA4418	ftsI	penicillin-binding protein 3	1.86	0.39878	1.05	0.59828
PA4419	ftsL	cell division protein FtsL	-0.44	1	0.78	1
PA4420	-	S-adenosyl-methyltransferase MraW	-0.44	0.89228	-0.26	0.96807
PA4421	-	cell division protein MraZ	0.49	0.64057	0.69	0.31397
PA4422	-	hypothetical protein	0.01	1	-0.07	0.92906
PA4423	-	hypothetical protein	-0.05	0.93808	-0.31	0.48847
PA4424	-	hypothetical protein	0.07	0.90239	-0.05	0.90595
PA4425	-	phosphoheptose isomerase	-3.04	0.66961	-0.29	0.83484
PA4426	-	hypothetical protein	-0.12	0.90125	0.07	0.95276
PA4427	sspB	ClpXP protease specificity-enhancing factor	-0.24	0.66961	-0.2	0.79506
PA4428	sspA	stringent starvation protein A	-0.4	0.47791	0.14	0.80174
PA4429	-	cytochrome C1	-0.28	0.89228	-0.69	0.55042
PA4430	-	cytochrome b	-1.02	0.82877	-1.26	0.64893
PA4431	-	iron-sulfur protein	-2.92	0.46766	-6.49	0
PA4432	rpsI	30S ribosomal protein S9	3.59	0.83559	1.04	0.97107
PA4433	rplM	50S ribosomal protein L13	-0.53	0.87129	-0.53	0.83855
PA4434	-	oxidoreductase	0.1	0.8821	0.39	0.08657
PA4435	-	acyl-CoA dehydrogenase	-0.02	0.99381	0.07	0.82316
PA4436	-	transcriptional regulator	0.05	0.97711	0.29	0.19306
PA4437	-	hypothetical protein	0.3	0.55178	0.27	0.50735
PA4438	-	hypothetical protein	-0.09	0.96423	-0.11	0.88027
PA4439	trpS	tryptophan--tRNA ligase	1.24	0.616	0.83	0.73103
PA4440	-	hypothetical protein	0.4	0.7512	0.85	0.11011
PA4441	-	hypothetical protein	-0.53	0.3142	-0.04	0.98949
PA4442	cysN	bifunctional sulfate adenylyltransferase subunit 1/adenylylsulfate kinase	-0.17	0.616	-0.09	0.71334
PA4443	cysD	sulfate adenylyltransferase subunit 2	0.04	0.97711	0.09	0.91878
PA4444	mltB1	murein hydrolase B	0.09	0.90756	0.11	0.87438
PA4445	-	hypothetical protein	-0.02	0.98686	0.15	0.59828
PA4446	algW	AlgW protein	-0.14	0.88534	-0.27	0.5636
PA4447	hisC1	histidinol-phosphate aminotransferase	-0.03	0.99381	-0.06	0.94783
PA4448	hisD	histidinol dehydrogenase	-0.03	0.98439	0.18	0.59828
PA4449	hisG	ATP phosphoribosyltransferase	0.62	0.57666	0.3	0.83855
PA4450	murA	UDP-N-acetylglucosamine 1-carboxyvinyltransferase	-1.42	0.60659	0.32	0.86812
PA4451	-	hypothetical protein	-0.13	0.96817	-0.74	0.6158
PA4452	-	hypothetical protein	-3.25	0.59287	0.56	0.89438
PA4453	-	hypothetical protein	-0.11	0.91679	-0.09	0.98949
PA4454	-	hypothetical protein	3.86	0.39162	1.32	0.53381
PA4455	-	ABC transporter permease	1.34	0.55178	2.22	0.13288
PA4456	-	ABC transporter ATP-binding protein	-0.37	0.72579	-0.2	0.88027
PA4457	-	arabinose-5-phosphate isomerase KdsD	-0.52	0.7915	-0.19	0.93719
PA4458	-	hypothetical protein	0.04	0.99692	-0.41	0.57586
PA4459	-	hypothetical protein	0.96	0.85203	3.3	0.21566
PA4460	-	hypothetical protein	-0.19	1	0.97	0.97487
PA4461	-	ABC transporter ATP-binding protein	0.84	0.85554	0.49	0.86812
PA4462	rpoN	RNA polymerase factor sigma-54	0.47	0.78844	0.74	0.51876
PA4463	-	hypothetical protein	-0.35	0.7915	0.3	0.69604
PA4464	ptsN	nitrogen regulatory IIA protein	0.48	0.88874	1.2	0.38028
PA4465	-	hypothetical protein	0.33	0.64057	0.27	0.57586
PA4466	-	phosphoryl carrier protein	-0.08	0.89228	-0.31	0.37646
PA4467	-	hypothetical protein	0.26	0.6484	0.45	0.14027
PA4468	sodM	superoxide dismutase	0.3	0.32959	-0.07	0.89263
PA4469	-	hypothetical protein	0.91	0.36237	0.76	0.37952
PA4470	fumC1	fumarate hydratase	0.08	0.86024	0	0.99726
PA4471	-	hypothetical protein	-0.14	0.90756	-0.38	0.48002
PA4472	pmbA	PmbA protein	-0.08	0.89228	0.13	0.80174
PA4473	-	hypothetical protein	0.76	0.29723	-0.05	0.99114
PA4474	-	hypothetical protein	0.28	0.64057	0.44	0.11324
PA4475	-	hypothetical protein	0.22	0.81538	0.09	0.91878
PA4476	-	hypothetical protein	-0.14	0.66961	-0.03	0.95936
PA4477	cafA	cytoplasmic axial filament protein	0.23	0.86326	0.18	0.76991
PA4478	-	hypothetical protein	0.38	0.55178	0.05	0.97487
PA4479	mreD	rod shape-determining protein MreD	-0.31	0.92355	0.47	0.75113
PA4480	mreC	rod shape-determining protein MreC	0.64	0.56424	-0.07	0.98728
PA4481	mreB	rod shape-determining protein MreB	-0.24	0.9448	-0.64	0.77971
PA4482	gatC	aspartyl/glutamyl-tRNA amidotransferase subunit C	3.23	0.85554	-0.22	1
PA4483	gatA	aspartyl/glutamyl-tRNA amidotransferase subunit A	-0.86	0.77914	-0.52	0.85084
PA4484	gatB	aspartyl/glutamyl-tRNA amidotransferase subunit B	0.22	0.93808	0.45	0.82316
PA4485	-	hypothetical protein	0.14	0.8821	0.22	0.83855
PA4486	-	hypothetical protein	-0.24	0.86669	-0.08	0.96523
PA4487	-	hypothetical protein	0.46	0.37361	0.37	0.25289
PA4488	-	hypothetical protein	-0.07	0.8967	-0.09	0.81721
PA4489	-	hypothetical protein	0.04	0.91679	0.06	0.81397
PA4490	-	hypothetical protein	-0.77	0.12215	-0.39	0.50735
PA4491	-	hypothetical protein	0.11	0.7725	0.05	0.91085
PA4492	-	hypothetical protein	0.57	0.04644	0.05	0.94304
PA4493	roxR	DNA-binding response regulator RoxR	-0.83	0.40964	-0.34	0.65863
PA4494	roxS	sensor histidine kinase RoxS	0.04	0.97852	-0.07	0.91878
PA4495	-	hypothetical protein	0.23	0.70118	0.11	0.86812
PA4496	-	ABC transporter	0	1	0.15	0.49501
PA4497	-	ABC transporter	0.1	0.72238	0.08	0.76425
PA4498	-	metallopeptidase	-0.03	0.97711	-0.03	0.96523
PA4499	-	transcriptional regulator	-0.14	0.7915	-0.07	0.89438
PA4500	-	ABC transporter	0.07	0.86024	0.03	0.97197
PA4501	opdP	glycine-glutamate dipeptide porin OpdP	0.22	0.6254	0.07	0.89438
PA4502	-	ABC transporter	-0.13	0.75683	-0.09	0.70544
PA4503	-	ABC transporter permease	0.03	0.9712	0.01	1
PA4504	-	ABC transporter permease	0.13	0.74011	0.05	0.95458
PA4505	-	ABC transporter ATP-binding protein	0.26	0.4476	0.2	0.50735
PA4506	-	peptide ABC transporter ATP-binding protein	0.07	0.88874	0.11	0.78845
PA4507	-	hypothetical protein	0.28	0.47216	0.49	0.00885
PA4508	-	transcriptional regulator	-0.14	0.7512	0.02	0.99403
PA4509	-	hypothetical protein	0.16	0.55178	0.18	0.43046
PA4510	-	hypothetical protein	0.46	0.12115	0.34	0.24897
PA4511	-	hypothetical protein	-0.22	0.66233	-0.15	0.75642
PA4512	lpxO1	lipopolysaccharide biosynthetic protein LpxO	0.18	0.78493	0.14	0.75642
PA4513	-	oxidoreductase	0.11	0.7512	0.22	0.16488
PA4514	-	iron transport outer membrane receptor	0.09	0.88534	0.22	0.31397
PA4515	-	hydroxylase	-0.28	0.53046	0.35	0.22813
PA4516	-	hypothetical protein	0.55	0.12632	0.48	0.11866
PA4517	-	hypothetical protein	-0.17	0.5453	-0.18	0.4159
PA4518	-	hypothetical protein	-0.08	0.98049	-0.02	0.99114
PA4519	speC	ornithine decarboxylase	0.18	0.60659	-0.02	0.9909
PA4520	-	chemotaxis transducer	0.28	0.30961	0.16	0.49501
PA4521	-	hypothetical protein	-0.03	0.97566	-0.06	0.94304
PA4522	ampD	N-acetyl-anhydromuranmyl-L-alanine amidase	-0.34	0.5453	-0.36	0.48847
PA4523	-	hypothetical protein	0	1	0.05	0.86635
PA4524	nadC	nicotinate-nucleotide pyrophosphorylase	0.09	0.91062	-0.01	1
PA4525	pilA	type 4 fimbrial protein PilA	-0.15	0.85554	-0.58	0.06443
PA4526	pilB	type 4 fimbrial biogenesis protein PilB	-0.02	0.95959	-0.08	0.63631
PA4528	pilD	type 4 prepilin peptidase PilD	-0.03	0.9712	-0.08	0.88579
PA4529	coaE	dephospho-CoA kinase	0.18	0.95959	0.41	0.76425
PA4530	-	zinc-binding protein	-0.49	0.82877	-0.45	0.80768
PA4531	-	hypothetical protein	-0.33	0.60659	-0.11	0.93462
PA4532	-	hypothetical protein	0.25	0.7725	-0.08	0.91085
PA4533	-	hypothetical protein	-0.03	0.97566	0.36	0.20899
PA4534	-	hypothetical protein	-0.14	0.83559	0.27	0.51876
PA4535	-	hypothetical protein	0.25	0.616	0.42	0.31691
PA4536	-	hypothetical protein	-0.59	0.37153	-0.58	0.2309
PA4537	-	hypothetical protein	-0.09	0.97852	0.35	0.69604
PA4538	ndh	NADH dehydrogenase	0.26	0.4996	0.15	0.66817
PA4539	-	hypothetical protein	-0.37	0.115	-0.18	0.49501
PA4540	-	hypothetical protein	0.12	0.78844	0.17	0.55042
PA4541	-	hypothetical protein	0.02	0.94674	0.05	0.82665
PA4542	clpB	chaperone protein ClpB	0.07	0.83559	0.09	0.76425
PA4543	-	hypothetical protein	0.19	0.76744	0.04	0.97197
PA4544	rluD	pseudouridine synthase	0.31	0.72238	0.44	0.39309
PA4545	comL	competence protein ComL	-0.4	0.77914	-0.5	0.6067
PA4546	pilS	two-component sensor PilS	0.07	0.88534	-0.14	0.55042
PA4547	pilR	two-component response regulator PilR	-0.15	0.59287	-0.28	0.10003
PA4548	-	D-amino acid oxidase	0.04	0.90239	0.16	0.5636
PA4549	fimT	type 4 fimbrial biogenesis protein FimT	0.02	0.99692	0.25	0.27822
PA4550	fimU	type 4 fimbrial biogenesis protein FimU	-0.04	0.98049	-0.07	0.89438
PA4551	pilV	type 4 fimbrial biogenesis protein PilV	0.18	0.84546	0.08	0.91429
PA4552	pilW	type 4 fimbrial biogenesis protein PilW	-0.26	0.54882	-0.14	0.75642
PA4553	pilX	type 4 fimbrial biogenesis protein PilX	0.08	0.95959	0.07	0.94304
PA4554	pilY1	type 4 fimbrial biogenesis protein PilY1	0.14	0.616	-0.03	0.92566
PA4555	pilY2	type 4 fimbrial biogenesis protein PilY2	0.01	1	-0.01	1
PA4556	pilE	type 4 fimbrial biogenesis protein PilE	-0.44	0.34561	-0.38	0.35465
PA4557	lytB	4-hydroxy-3-methylbut-2-enyl diphosphate reductase	2.12	0.57666	-2.16	0.71334
PA4558	-	FkbP-type peptidyl-prolyl cis-trans isomerase	0.57	0.75683	-0.16	0.91878
PA4559	lspA	lipoprotein signal peptidase	-1.7	0.74531	-1.53	0.49501
PA4560	ileS	isoleucine--tRNA ligase	0.87	0.56424	0.84	0.51876
PA4561	ribF	bifunctional riboflavin kinase/FMN adenylyltransferase	-0.07	1	0.06	0.99988
PA4562	-	hypothetical protein	0.33	0.94147	0.54	0.81721
PA4563	rpsT	30S ribosomal protein S20	-2.65	1	-2.01	1
PA4564	-	hypothetical protein	0.01	0.99916	0.15	0.76425
PA4565	proB	gamma-glutamyl kinase	0.71	0.05573	0.4	0.1737
PA4566	obg	GTPase ObgE	4.96	0.08256	3.35	0.07469
PA4567	rpmA	50S ribosomal protein L27	-2.06	0.83559	-2.06	0.81721
PA4568	rplU	50S ribosomal protein L21	0.5	1	0	1
PA4569	ispB	octaprenyl-diphosphate synthase	-0.51	0.85203	-1.97	0.16232
PA4570	-	hypothetical protein	-0.09	0.91679	-0.02	0.98949
PA4571	-	cytochrome C	-0.11	0.6484	0.02	0.95276
PA4572	fklB	peptidyl-prolyl cis-trans isomerase FklB	-0.13	0.80712	-0.02	0.9909
PA4573	-	hypothetical protein	-0.23	0.82877	0.4	0.58859
PA4574	-	hypothetical protein	-0.43	0.66233	-0.32	0.5636
PA4575	-	hypothetical protein	-0.43	0.7512	-0.31	0.74222
PA4576	-	ATP-dependent protease	-0.25	0.29723	-0.02	1
PA4577	-	hypothetical protein	-0.15	0.86326	0.16	0.85084
PA4578	-	hypothetical protein	-0.12	0.84546	0.04	0.95936
PA4579	-	hypothetical protein	0.17	0.5453	-0.07	0.79506
PA4580	-	hypothetical protein	-0.13	0.90239	-0.29	0.53381
PA4581	rtcR	transcriptional regulator RtcR	-0.11	0.77914	0.07	0.85084
PA4582	-	hypothetical protein	0.11	0.80712	0.05	0.94103
PA4583	-	hypothetical protein	0.14	0.79785	0.27	0.43953
PA4584	-	hypothetical protein	0.05	0.96817	0.27	0.43699
PA4585	rtcA	RNA 3'-terminal-phosphate cyclase	0.11	0.92952	-0.32	0.36637
PA4586	-	hypothetical protein	-0.63	0.5453	-0.24	0.83484
PA4587	ccpR	cytochrome C551 peroxidase	0.07	0.86326	0.02	0.98856
PA4588	gdhA	glutamate dehydrogenase	0.03	0.97711	0.23	0.43046
PA4589	-	hypothetical protein	0.05	0.91062	0.27	0.30647
PA4590	pra	protein activator	0.61	0.3142	0.17	0.88579
PA4591	-	hypothetical protein	0	1	-0.01	1
PA4592	-	hypothetical protein	-0.19	0.54882	-0.15	0.51876
PA4593	-	ABC transporter permease	0.29	0.50725	0.22	0.48847
PA4594	-	ABC transporter ATP-binding protein	0.19	0.87129	-0.21	0.72263
PA4595	-	ABC transporter ATP-binding protein	-0.16	0.60659	-0.23	0.21566
PA4596	-	transcriptional regulator	0.23	0.74011	-0.18	0.81397
PA4597	oprJ	multidrug efflux outer membrane protein OprJ	-0.08	0.82038	-0.19	0.40674
PA4598	mexD	resistance-nodulation-cell division (RND) multidrug efflux transporter MexD	0.22	0.29723	0.28	0.02039
PA4599	mexC	resistance-nodulation-cell division (RND) multidrug efflux membrane fusion protein MexC	0.13	0.6484	0.02	0.97913
PA4600	nfxB	transcriptional regulator NfxB	-0.19	0.5453	-0.08	0.79506
PA4601	morA	motility regulator	0.01	1	-0.24	0.00885
PA4602	glyA3	serine hydroxymethyltransferase	-2.33	0.12115	-2.59	0.0245
PA4603	-	hypothetical protein	0.51	0.23749	0.4	0.48002
PA4604	-	hypothetical protein	0.31	0.55178	0.35	0.23927
PA4605	-	hypothetical protein	-0.03	1	0.03	1
PA4606	-	hypothetical protein	0.34	0.20113	0.1	0.73103
PA4607	-	hypothetical protein	0.28	0.55178	0.5	0.22203
PA4608	-	hypothetical protein	0.11	0.90489	0.25	0.59828
PA4609	radA	DNA repair protein RadA	0.12	0.80626	0.18	0.53381
PA4610	-	hypothetical protein	-0.27	0.84168	0.56	0.25289
PA4611	-	hypothetical protein	1.6	0.82877	5.76	0.55042
PA4612	-	hypothetical protein	0.17	0.82038	0.06	0.96296
PA4613	katB	catalase	0.17	0.5453	0.11	0.59828
PA4614	mscL	large-conductance mechanosensitive channel	-0.26	0.40964	-0.26	0.48274
PA4615	-	oxidoreductase	0.03	0.98049	-0.01	0.99726
PA4616	-	C4-dicarboxylate-binding protein	0.25	0.45302	0.29	0.27822
PA4617	-	hypothetical protein	-0.21	0.68326	0.05	0.92566
PA4618	-	hypothetical protein	0.15	0.6254	0.18	0.53381
PA4619	-	cytochrome C	0.44	0.05573	0.42	0.00885
PA4620	-	hypothetical protein	0.03	0.98439	-0.16	0.75642
PA4621	-	oxidoreductase	0.3	0.1653	0.17	0.48002
PA4622	-	major facilitator superfamily transporter	0.01	1	0.3	0.2309
PA4623	-	hypothetical protein	0.25	0.70118	-0.23	0.58859
PA4624	-	hypothetical protein	-0.07	0.88534	-0.01	0.98949
PA4625	-	hypothetical protein	0.01	0.97711	-0.03	0.82665
PA4626	hprA	glycerate dehydrogenase	-0.02	1	0.01	1
PA4627	-	16S rRNA methyltransferase	0.22	0.55178	0.29	0.48274
PA4628	lysP	lysine-specific permease	0.15	0.70118	0.13	0.74222
PA4629	-	hypothetical protein	0.57	0.36237	1.06	0.01486
PA4630	-	hypothetical protein	0.22	0.7512	0.03	0.96807
PA4631	-	hypothetical protein	-0.24	0.69194	0.05	0.94783
PA4632	-	hypothetical protein	-0.04	0.99381	0.28	0.48002
PA4633	-	chemotaxis transducer	-0.14	0.54882	-0.15	0.48002
PA4634	-	hypothetical protein	0.01	1	0.16	0.57586
PA4635	-	hypothetical protein	0.03	0.97566	0.2	0.49501
PA4635a	-	hypothetical protein	-0.53	0.59287	-0.84	0.2309
PA4636	-	hypothetical protein	3.09	0.37153	1.91	0.48002
PA4636a	-	hypothetical protein	0.41	0.54882	0.11	0.87438
PA4637	-	hypothetical protein	-0.03	1	0.26	0.86635
PA4637a	-	hypothetical protein	0.34	0.66961	1.15	0
PA4639	-	hypothetical protein	0.12	0.77914	0.06	0.93462
PA4640	mqoB	malate:quinone oxidoreductase	0.16	0.90756	-0.58	0.48002
PA4642	-	hypothetical protein	0.59	0.49759	0.15	0.83484
PA4643	-	hypothetical protein	0.2	0.7725	-0.04	0.97487
PA4644	-	hypothetical protein	-0.1	0.90489	-0.29	0.48002
PA4645	-	hypoxanthine-guanine phosphoribosyltransferase	0.16	0.78493	0.13	0.81721
PA4646	upp	uracil phosphoribosyltransferase	0.09	0.90489	-0.07	0.85863
PA4647	uraA	uracil permease	-0.07	0.91679	0.06	0.93719
PA4648	-	hypothetical protein	-0.19	0.80712	0.05	0.96001
PA4649	-	hypothetical protein	-0.12	0.84168	0.14	0.70544
PA4650	-	hypothetical protein	0.32	0.36237	0.42	0.16488
PA4651	-	pili assembly chaperone	0.13	0.87129	0.11	0.88579
PA4652	-	hypothetical protein	0.05	0.92952	0.27	0.0979
PA4653	-	hypothetical protein	-0.09	0.88534	-0.27	0.28983
PA4654	-	major facilitator superfamily transporter	-0.21	0.49618	0.04	0.94783
PA4655	hemH	ferrochelatase	2.53	0.83559	1.98	0.48847
PA4656	-	hypothetical protein	0.16	0.72579	0.09	0.82665
PA4657	-	hypothetical protein	0.18	0.57666	0.09	0.80768
PA4658	-	hypothetical protein	-0.1	0.90125	-0.05	0.96296
PA4659	-	transcriptional regulator	0.01	1	-0.03	0.98728
PA4660	phr	deoxyribodipyrimidine photolyase	-0.09	0.89228	0.05	0.92906
PA4661	pagL	lipid A 3-O-deacylase	-0.46	0.74531	-0.46	0.69604
PA4662	murI	glutamate racemase	0.25	0.85554	0.66	0.51876
PA4663	moeB	molybdopterin biosynthesis protein MoeB	0.99	0.84168	0.97	0.28078
PA4664	hemK	methyl transferase	1	0.59287	-0.05	0.99726
PA4665	prfA	peptide chain release factor 1	0.63	0.78844	-1.31	0.89747
PA4666	hemA	glutamyl-tRNA reductase	1.79	0.40964	1.79	0.46351
PA4667	-	hypothetical protein	0.25	0.48809	0.34	0.10874
PA4668	-	molecular chaperone LolB	-0.45	0.93063	-1.57	0.48847
PA4669	ipk	4-diphosphocytidyl-2C-methyl-D-erythritol kinase	-1.04	0.616	-0.63	0.76425
PA4670	prs	ribose-phosphate pyrophosphokinase	2.23	0.82877	2.36	0.8454
PA4671	-	50S ribosomal protein L25/general stress protein Ctc	0.35	0.66233	0.25	0.69604
PA4672	-	peptidyl-tRNA hydrolase	0.47	0.89228	-0.43	0.89438
PA4673	-	GTP-dependent nucleic acid-binding protein EngD	-0.18	0.83559	0.22	0.6158
PA4674	-	hypothetical protein	-1.28	0.83559	-3.74	0.6067
PA4675	-	TonB-dependent receptor	0.17	0.55178	-0.11	0.69604
PA4676	-	carbonic anhydrase	-0.1	0.90125	-0.13	0.8618
PA4677	-	hypothetical protein	0.05	0.9448	0.02	0.96523
PA4678	rimI	peptide n-acetyltransferase RimI	0.41	0.27865	0.61	0
PA4679	-	hypothetical protein	-0.05	0.99916	-0.67	0.6158
PA4680	-	hypothetical protein	0.09	0.95051	-0.22	0.6067
PA4681	-	hypothetical protein	0.09	0.92355	0	0.99988
PA4682	-	hypothetical protein	0.11	0.84168	-0.02	0.97913
PA4683	-	hypothetical protein	0.09	0.90756	0.15	0.67757
PA4684	-	hypothetical protein	0.02	0.99381	0.08	0.89438
PA4685	-	hypothetical protein	-0.01	0.99916	0.15	0.75113
PA4686	-	hypothetical protein	0.01	1	-0.01	0.98728
PA4687	hitA	ferric iron-binding periplasmic protein HitA	-0.29	0.42373	-0.17	0.6158
PA4688	hitB	iron (III)-transporter permease HitB	0.09	0.87129	-0.09	0.81721
PA4689	-	hypothetical protein	0.25	0.31486	0.26	0.16488
PA4690	-	hypothetical protein	-0.03	0.99692	0.1	0.91085
PA4690a	-	paraquat-inducible protein A	0.17	0.88874	0.24	0.67757
PA4691	-	sulfite oxidase subunit YedZ	-0.19	0.6484	0.13	0.55042
PA4692	-	sulfite oxidase subunit YedY	-0.19	0.5453	-0.08	0.83855
PA4693	pssA	phosphatidylserine synthase	-0.65	0.616	0.58	0.10593
PA4694	ilvC	ketol-acid reductoisomerase	-0.29	0.72238	-0.07	0.92906
PA4695	ilvH	acetolactate synthase small subunit	-0.13	0.95959	-0.13	0.91429
PA4696	ilvI	acetolactate synthase 3 catalytic subunit	-0.31	0.64057	-0.16	0.85084
PA4697	-	hypothetical protein	0.17	0.7725	0.19	0.62833
PA4698	-	hypothetical protein	0.78	0.31486	0.48	0.24358
PA4699	-	hypothetical protein	0.6	0.06688	0.47	0.03546
PA4700	mrcB	penicillin-binding protein 1B	0.09	0.81538	0.1	0.69604
PA4701	-	hypothetical protein	0.25	0.42373	0.24	0.19306
PA4702	-	hypothetical protein	0.42	0.17359	0.22	0.46351
PA4703	-	hypothetical protein	-0.01	1	-0.1	0.95458
PA4704	cbpA	cAMP-binding protein A	0.08	0.94886	0.19	0.71334
PA4705	-	hypothetical protein	0.14	0.82877	0.17	0.67757
PA4706	-	hemin importer ATP-binding subunit	0.38	0.46038	0.22	0.48002
PA4707	-	ABC transporter permease	0.22	0.72579	0.16	0.66817
PA4708	phuT	heme-transporter PhuT	0.27	0.56424	0.21	0.46258
PA4709	-	hemin degrading factor	-0.04	0.95959	0.14	0.75113
PA4710	phuR	heme/hemoglobin uptake outer membrane receptor PhuR	0.23	0.28218	0.26	0.05464
PA4711	-	hypothetical protein	-0.57	0.4423	-0.38	0.76425
PA4712	-	hypothetical protein	0.48	0.59287	-0.07	0.96523
PA4713	-	hypothetical protein	0.34	0.57666	0.47	0.29504
PA4714	-	hypothetical protein	-0.13	0.7915	0	0.99988
PA4715	-	aminotransferase	-0.24	0.36371	-0.08	0.75113
PA4716	-	hypothetical protein	-0.07	0.90239	-0.17	0.73103
PA4717	-	hypothetical protein	0.28	0.39162	0.16	0.6067
PA4718	-	hypothetical protein	0.3	0.69194	-0.12	0.85084
PA4719	-	transporter	0.07	0.88534	0	1
PA4720	trmA	tRNA (uracil-5-)-methyltransferase	0.12	0.79785	0.27	0.16888
PA4721	-	sugar fermentation stimulation protein A	0.31	0.4546	0.3	0.40674
PA4722	-	hypothetical protein	-0.08	0.88874	0	1
PA4723	dksA	suppressor protein DksA	0.09	0.9448	-0.3	0.75642
PA4724	-	glutamyl-Q tRNA(Asp) synthetase	0.02	0.99046	0.07	0.94103
PA4724.1	-	hypothetical protein	1.05	0.24324	1.02	0.05716
PA4725	cbrA	two-component sensor CbrA	0.25	0.36371	0.4	0.00885
PA4726	cbrB	two-component response regulator CbrB	0.64	0.37153	0.89	0.0418
PA4727	pcnB	poly(A) polymerase	0.1	0.88874	-0.12	0.8618
PA4728	folK	2-amino-4-hydroxy-6-hydroxymethyldihydropteridine pyrophosphokinase	2.59	0.55178	2.43	0.48002
PA4729	panB	3-methyl-2-oxobutanoate hydroxymethyltransferase	-0.39	0.7512	0.39	0.65863
PA4730	panC	pantoate--beta-alanine ligase	0.32	0.8821	0.06	0.98949
PA4731	panD	aspartate alpha-decarboxylase	-0.44	0.41937	0.15	0.87438
PA4732	pgi	glucose-6-phosphate isomerase	0.18	0.70118	-0.14	0.81721
PA4733	acsB	acetyl-CoA synthetase	-0.2	0.36619	-0.16	0.40287
PA4734	-	hypothetical protein	0.07	0.9448	0.33	0.23348
PA4735	-	hypothetical protein	0.27	0.1653	0.18	0.16488
PA4736	-	hypothetical protein	0.13	0.80712	-0.21	0.62833
PA4737	-	hypothetical protein	1.81	0.37153	0.61	0.32693
PA4738	-	hypothetical protein	-0.02	0.99825	-0.04	0.99114
PA4739	-	hypothetical protein	0.14	0.86669	-0.04	0.96296
PA4740	pnp	polynucleotide phosphorylase	0.28	0.92355	-0.63	0.76991
PA4741	rpsO	30S ribosomal protein S15	0.29	0.90756	0.21	0.8454
PA4742	truB	tRNA pseudouridine synthase B	-0.43	0.5453	-0.05	0.98949
PA4743	rbfA	ribosome-binding factor A	0.24	0.8821	-0.08	0.98949
PA4744	infB	translation initiation factor IF-2	-0.77	0.78493	-0.54	0.86635
PA4745	nusA	transcription elongation factor NusA	-1.43	0.90489	1.43	0.59828
PA4746	-	hypothetical protein	1.04	1	-0.5	0.85863
PA4747	secG	preprotein translocase subunit SecG	0.3	1	-0.3	1
PA4748	tpiA	triosephosphate isomerase	1.85	0.71308	3.15	0.93462
PA4749	glmM	phosphoglucosamine mutase	1.11	0.59287	-0.15	0.98856
PA4750	folP	dihydropteroate synthase	1.01	0.7725	1.04	0.50735
PA4751	ftsH	cell division protein FtsH	0.9	0.39878	0.41	0.76991
PA4752	ftsJ	cell division protein FtsJ	-0.32	0.87501	-0.45	0.75642
PA4753	-	hypothetical protein	0.2	0.88874	0.43	0.68715
PA4754	-	hypothetical protein	0.21	0.83559	-0.24	0.6158
PA4755	greA	transcription elongation factor GreA	-0.08	0.93484	0.08	0.90595
PA4756	carB	carbamoyl phosphate synthase large subunit	-0.96	0.27453	-1.18	0.07638
PA4757	-	leucine export protein LeuE	-0.2	0.84168	-0.16	0.89438
PA4758	carA	carbamoyl phosphate synthase small subunit	0.64	0.68326	-0.61	0.65863
PA4759	dapB	4-hydroxy-tetrahydrodipicolinate reductase	-0.08	0.99916	1.05	0.39405
PA4760	dnaJ	molecular chaperone DnaJ	0	1	-0.36	0.48847
PA4761	dnaK	molecular chaperone DnaK	-0.73	0.48809	-0.78	0.13789
PA4762	grpE	heat shock protein GrpE	1.1	0.51504	0.08	0.99403
PA4763	recN	DNA repair protein RecN	0.25	0.5453	-0.24	0.42869
PA4764	fur	ferric uptake regulation protein	2.05	0.8821	2.07	1
PA4765	omlA	outer membrane lipoprotein OmlA	0.35	0.95051	1.03	0.69604
PA4766	-	hypothetical protein	-0.03	0.98686	0.12	0.91878
PA4767	-	hypothetical protein	-0.6	0.80712	-0.85	0.5636
PA4768	smpB	SsrA-binding protein	-0.17	0.8821	-0.27	0.59828
PA4769	-	transcriptional regulator	-0.16	0.7915	0.05	0.95276
PA4770	lldP	L-lactate permease	0.22	0.46038	0	1
PA4771	lldD	L-lactate dehydrogenase	-0.02	0.99692	0.03	0.99988
PA4772	-	ferredoxin	-0.01	1	0.07	0.75642
PA4773	-	hypothetical protein	0.74	0.12215	0.56	0.06891
PA4774	-	hypothetical protein	0.13	0.80626	0.17	0.63631
PA4775	-	hypothetical protein	0.18	0.7915	-0.3	0.53381
PA4776	pmrA	two-component regulator system response regulator PmrA	0.14	0.8967	0.43	0.35152
PA4777	pmrB	two-component regulator system signal sensor kinase PmrB	0.45	0.20849	0.32	0.17113
PA4778	cueR	protein CueR	0.42	0.74011	0.22	0.81397
PA4779	-	hypothetical protein	0.37	0.35741	0.38	0.24897
PA4780	-	hypothetical protein	0.15	0.86326	-0.4	0.2309
PA4781	-	cyclic di-GMP phosphodiesterase	-0.28	0.54882	-0.2	0.6067
PA4782	-	hypothetical protein	0.37	0.72579	0.14	0.79506
PA4783	-	hypothetical protein	0.08	0.87129	0.09	0.69604
PA4784	-	transcriptional regulator	-0.19	0.85554	0.09	0.94783
PA4785	-	acetyl-CoA acetyltransferase	0.04	0.97711	0	1
PA4786	-	3-ketoacyl-ACP reductase	0.17	0.75683	0.27	0.2309
PA4787	-	transcriptional regulator	0.06	0.91062	-0.17	0.6067
PA4788	-	hypothetical protein	0.44	0.616	0.66	0.16488
PA4789	-	hypothetical protein	-0.14	0.75683	0.07	0.90164
PA4790	-	hypothetical protein	0.39	0.48718	0.02	0.98949
PA4791	-	hypothetical protein	-0.22	0.79785	0.1	0.90595
PA4792	-	hypothetical protein	-0.06	0.91062	-0.06	0.87438
PA4793	-	hypothetical protein	0.02	0.99916	-0.18	0.70544
PA4794	-	hypothetical protein	0.27	0.55178	0.03	0.98949
PA4795	-	hypothetical protein	-0.18	0.84168	0.03	0.99403
PA4796	-	hypothetical protein	0.46	0.57666	-0.19	0.80768
PA4797	-	transposase	-0.21	0.17834	-0.1	0.59828
PA4798	-	hypothetical protein	0.18	0.64057	0.1	0.87438
PA4799	-	hypothetical protein	0.03	0.99046	0	1
PA4800	-	hypothetical protein	0.38	0.66233	0.09	0.95458
PA4801	-	hypothetical protein	0.38	0.79785	0.89	0.22203
PA4802	-	hypothetical protein	0	1	0.07	0.93719
PA4803	-	hypothetical protein	0.06	0.9712	0.33	0.51876
PA4804	-	amino acid permease	0.15	0.72238	0.25	0.48847
PA4805	-	hypothetical protein	0.21	0.56424	-0.02	0.99114
PA4806	-	transcriptional regulator	0.19	0.84546	-0.06	0.96807
PA4807	selB	selenocysteine-specific elongation factor	-0.25	0.59287	-0.11	0.82316
PA4808	selA	selenocysteine synthase	-0.26	0.5453	-0.01	0.99114
PA4809	fdhE	formate dehydrogenase subunit epsilon	-0.44	0.31486	-0.26	0.49501
PA4810	fdnI	nitrate-inducible formate dehydrogenase subunit gamma	0.2	0.55178	0.12	0.62833
PA4811	fdnH	nitrate-inducible formate dehydrogenase subunit beta	-0.13	0.78844	-0.12	0.80174
PA4812	fdnG	formate dehydrogenase-O major subunit	0.12	0.6484	0.11	0.62833
PA4813	lipC	lipase LipC	-0.04	0.92952	-0.09	0.75113
PA4814	fadH2	2%2C4-dienoyl-CoA reductase	0.16	0.60659	0.24	0.19727
PA4815	-	hypothetical protein	0.77	0.36371	0.37	0.59828
PA4816	-	hypothetical protein	0.11	0.85203	0.51	0.08758
PA4817	-	hypothetical protein	0.26	0.77914	0.68	0.39718
PA4818	-	hypothetical protein	0.06	0.89228	-0.15	0.49501
PA4819	-	glycosyl transferase family protein	-0.25	0.7512	-0.17	0.82665
PA4820	-	hypothetical protein	-0.36	0.74011	0.4	0.57586
PA4821	-	transporter	-0.28	0.29723	-0.06	0.82665
PA4822	-	hypothetical protein	0.01	0.99825	-0.03	0.97913
PA4823	-	hypothetical protein	0.84	0.53285	1.14	0.08657
PA4824	-	hypothetical protein	0.19	0.74531	0.1	0.89438
PA4825	mgtA	Mg(2+) transport ATPase	0.18	0.49759	0.23	0.0418
PA4826	-	hypothetical protein	0.87	0.66233	0.25	0.96523
PA4827	-	arylamine N-acetyltransferase	0.17	0.79785	0.14	0.86812
PA4828	-	hypothetical protein	0.34	0.59287	0.46	0.19306
PA4829	lpd3	dihydrolipoamide dehydrogenase	0.1	0.80712	0.14	0.64893
PA4830	-	hypothetical protein	-0.25	0.7512	-0.29	0.57586
PA4831	-	transcriptional regulator	0.29	0.74011	0.4	0.40925
PA4832	-	short-chain dehydrogenase	0.18	0.75683	0.48	0.18669
PA4833	-	hypothetical protein	-0.05	0.97335	-0.01	1
PA4834	-	hypothetical protein	-0.07	0.94886	0.3	0.69604
PA4835	-	hypothetical protein	-0.19	0.6254	-0.05	0.88579
PA4836	-	hypothetical protein	0.44	0.4546	0.11	0.86812
PA4837	-	hypothetical protein	0.13	0.69194	0.26	0.18158
PA4838	-	hypothetical protein	0.01	1	0.04	0.96296
PA4839	speA	arginine decarboxylase	-0.01	1	0.17	0.48847
PA4840	-	translation initiation factor Sui1	0.47	0.54882	0.32	0.58859
PA4841	-	hypothetical protein	-0.22	0.76744	0.13	0.86812
PA4842	-	hypothetical protein	0.44	0.3579	0.19	0.59828
PA4843	-	two-component response regulator	-0.04	0.85554	-0.29	0.00885
PA4844	-	chemotaxis transducer	0.08	0.83559	-0.07	0.8618
PA4845	dipZ	thiol:disulfide interchange protein	0.12	0.80712	0.15	0.67757
PA4846	aroQ1	3-dehydroquinate dehydratase	0.37	0.91062	-0.84	0.80768
PA4847	accB	acetyl-CoA carboxylase biotin carboxyl carrier protein subunit	-1.21	0.93484	-0.07	1
PA4848	accC	acetyl-CoA carboxylase biotin carboxylase subunit	0.64	0.92952	-0.59	0.80768
PA4849	-	hypothetical protein	0.21	0.5453	-0.01	1
PA4850	prmA	50S ribosomal protein L11 methyltransferase	0.2	0.72238	0.53	0.18158
PA4851	-	hypothetical protein	0.12	0.86024	-0.1	0.70544
PA4852	-	hypothetical protein	-0.47	0.11822	-0.12	0.71334
PA4853	fis	Fis family transcriptional regulator	-0.98	0.72998	-0.93	0.82316
PA4854	purH	bifunctional phosphoribosylaminoimidazolecarboxamide formyltransferase/IMP cyclohydrolase	0.93	0.55178	-0.07	0.98949
PA4855	purD	phosphoribosylamine--glycine ligase	0.21	0.94674	-0.17	0.97107
PA4856	retS	sensor histidine kinase MifS	0.17	0.6484	-0.23	0.476
PA4857	-	hypothetical protein	-0.42	0.35084	-0.16	0.70544
PA4858	-	hypothetical protein	-0.12	0.64057	-0.07	0.85863
PA4859	-	ABC transporter permease	0.03	0.98049	0.15	0.71334
PA4860	-	ABC transporter permease	0.15	0.7512	0.26	0.1737
PA4861	-	ABC transporter ATP-binding protein	-0.29	0.57666	-0.35	0.50735
PA4862	-	ABC transporter ATP-binding protein	-0.3	0.6254	0.07	0.96523
PA4863	-	hypothetical protein	0.29	0.79785	0.2	0.65863
PA4864	ureD	urease accessory protein	-0.29	0.72998	-0.26	0.74222
PA4865	ureA	urease subunit gamma	-0.03	1	0.43	0.37334
PA4866	-	hypothetical protein	-0.24	0.78493	0.2	0.75642
PA4867	ureB	urease subunit beta	-0.08	0.94886	0.48	0.22813
PA4868	ureC	urease subunit alpha	-0.13	0.78493	0.14	0.75642
PA4869	-	hypothetical protein	-0.14	0.79785	0.01	0.99114
PA4870	-	hypothetical protein	-0.03	1	0.23	0.87438
PA4871	-	hypothetical protein	0.13	0.89228	0.37	0.48002
PA4872	-	hypothetical protein	0.66	0.06688	0.51	0.04752
PA4873	-	heat-shock protein	-0.13	0.83559	0.18	0.53381
PA4874	-	hypothetical protein	-0.21	0.69194	0.05	0.95458
PA4876	osmE	OsmE family transcriptional regulator	0.11	0.92952	0.02	1
PA4877	-	hypothetical protein	-0.77	0.37766	-0.34	0.71334
PA4878	-	transcriptional regulator	0.1	0.93808	0.08	0.96001
PA4879	-	hypothetical protein	0.36	0.16066	0.24	0.17667
PA4880	-	bacterioferritin	-0.06	0.94886	0.05	0.92566
PA4881	-	hypothetical protein	-0.54	0.51504	-0.37	0.6067
PA4882	-	hypothetical protein	-0.08	0.94886	0.3	0.62833
PA4883	-	hypothetical protein	-0.07	0.9448	-0.21	0.58859
PA4884	-	hypothetical protein	0.14	0.81538	-0.2	0.62833
PA4885	irlR	two-component response regulator	-0.31	0.5453	-0.05	0.97197
PA4886	-	two-component sensor	0.26	0.54882	0.06	0.93719
PA4887	-	major facilitator superfamily transporter	0.17	0.6484	-0.02	0.98394
PA4888	desB	acyl-CoA desaturase	0.06	0.93063	0.13	0.59828
PA4889	-	oxidoreductase	0.12	0.86326	0.25	0.32108
PA4890	desT	transcriptional regulator	0.08	0.93063	-0.07	0.96807
PA4891	ureE	urease accessory protein UreE	0.11	0.90489	-0.22	0.77971
PA4892	ureF	urease accessory protein UreF	-0.12	0.92355	-0.01	0.99403
PA4893	ureG	urease accessory protein UreG	-0.38	0.56424	-0.1	0.87438
PA4894	-	hypothetical protein	0.04	0.9712	0.09	0.86635
PA4895	-	transmembrane sensor	0.05	0.94674	0.06	0.93462
PA4896	-	RNA polymerase sigma factor	0.17	0.90125	0.32	0.5636
PA4897	-	hypothetical protein	0.07	0.80712	0.1	0.51876
PA4898	opdK	vanillate porin OpdK	-0.18	0.53076	0.16	0.50735
PA4899	-	aldehyde dehydrogenase	-0.02	1	0.12	0.72263
PA4900	-	major facilitator superfamily transporter	0.1	0.75683	0.07	0.78845
PA4901	mdlC	benzoylformate decarboxylase	0.2	0.66961	0.2	0.57586
PA4902	-	transcriptional regulator	0.04	0.96817	0.25	0.48002
PA4903	-	major facilitator superfamily transporter	0.03	0.97566	0.08	0.8454
PA4904	vanA	vanillate O-demethylase oxygenase	0.18	0.74531	0.51	0.14824
PA4905	vanB	vanillate O-demethylase	0.12	0.86024	-0.04	0.96523
PA4906	-	transcriptional regulator	0.41	0.5453	0.13	0.86812
PA4907	-	short-chain dehydrogenase	0.3	0.5453	0.08	0.90595
PA4908	-	ornithine cyclodeaminase	-0.18	0.72579	0.09	0.90595
PA4909	-	ABC transporter ATP-binding protein	0.12	0.86024	-0.37	0.40925
PA4910	-	ABC transporter ATP-binding protein	0.21	0.78493	0.18	0.71334
PA4911	-	branched-chain amino acid ABC transporter permease	0.23	0.55178	0.29	0.16888
PA4912	-	branched-chain amino acid ABC transporter	-0.11	0.78493	-0.07	0.87438
PA4913	-	ABC transporter	-0.07	0.94886	-0.13	0.80174
PA4914	-	transcriptional regulator	-0.13	0.64057	-0.13	0.63631
PA4915	-	chemotaxis transducer	0.1	0.80712	0.1	0.66817
PA4916	-	hypothetical protein	0.09	0.98049	0.52	0.48847
PA4917	-	hypothetical protein	0.26	0.72998	0.17	0.81721
PA4918	-	hypothetical protein	-0.04	0.97711	-0.12	0.90164
PA4919	pncB1	nicotinate phosphoribosyltransferase	0.13	0.64057	0.24	0.13789
PA4920	nadE	NAD synthetase	0.43	0.78844	0.4	0.67757
PA4921	-	hypothetical protein	-0.38	0.2415	-0.19	0.6067
PA4922	azu	azurin	0.12	0.87129	0.3	0.6067
PA4923	-	hypothetical protein	0.03	1	0.04	0.97107
PA4924	-	hypothetical protein	-0.2	0.90125	-0.46	0.5636
PA4925	-	hypothetical protein	0.32	0.72579	-0.05	0.96523
PA4926	-	hypothetical protein	-0.51	0.4476	-0.88	0.0245
PA4927	-	hypothetical protein	0.26	0.3579	0.19	0.36637
PA4928	-	hypothetical protein	0.14	0.6484	0.11	0.64893
PA4929	-	hypothetical protein	0.28	0.4423	0.19	0.48847
PA4930	alr	biosynthetic alanine racemase	0.27	0.59287	0.17	0.59828
PA4931	dnaB	replicative DNA helicase	0.77	0.84546	0.6	0.88027
PA4932	rplI	50S ribosomal protein L9	0.37	0.93484	0.7	0.51876
PA4933	-	hypothetical protein	-0.14	0.87501	0.06	0.95458
PA4934	rpsR	30S ribosomal protein S18	-0.54	1	-0.54	1
PA4935	rpsF	30S ribosomal protein S6	-0.32	1	-0.32	1
PA4936	-	23S rRNA (guanosine(2251)-2'-O)-methyltransferase RlmB	-0.04	0.97711	0.09	0.89747
PA4937	rnr	exoribonuclease R	-0.18	0.88874	-0.25	0.80174
PA4938	purA	adenylosuccinate synthetase	-1.68	0.37361	-0.01	1
PA4939	-	ATP phosphoribosyltransferase	0.29	0.54882	0.29	0.48002
PA4940	-	hypothetical protein	0.8	0.72998	0.72	0.49501
PA4941	hflC	protease subunit HflC	-0.25	0.60659	0.03	0.96523
PA4942	hflK	protease subunit HflK	-0.12	0.93808	0	1
PA4943	-	GTP-binding protein	0.01	1	0.01	1
PA4944	hfq	RNA-binding protein Hfq	-0.17	0.97852	0.34	0.96001
PA4945	miaA	tRNA delta(2)-isopentenylpyrophosphate transferase	2.16	0.66961	2.23	0.48847
PA4946	mutL	DNA mismatch repair protein	0.2	0.56424	0.02	0.98394
PA4947	amiB	N-acetylmuramoyl-L-alanine amidase	0.89	0.36371	1	0.16488
PA4948	-	hypothetical protein	-0.07	0.99046	-0.08	0.96523
PA4949	-	hypothetical protein	0.06	0.90756	0.19	0.40287
PA4950	-	hypothetical protein	0.31	0.52831	0.06	0.90595
PA4951	orn	oligoribonuclease	0.68	0.616	1.1	0.23348
PA4952	-	ribosome-associated GTPase	0.48	0.5677	0.41	0.6158
PA4953	motB	flagellar motor protein MotB	0.02	0.99692	-0.32	0.09332
PA4954	motA	flagellar motor protein MotA	-0.08	0.7915	-0.52	0
PA4955	-	hypothetical protein	0.1	0.82038	0.18	0.46668
PA4956	rhdA	thiosulfate:cyanide sulfurtransferase	-0.11	0.90756	-0.28	0.50215
PA4957	psd	phosphatidylserine decarboxylase	0.23	0.97711	0.02	0.99403
PA4958	fimW	cyclic-di-GMP receptor FimW	0.17	0.54882	0.13	0.65863
PA4959	fimX	protein FimX	-0.12	0.6484	-0.01	0.98856
PA4960	-	phosphoserine phosphatase	-0.03	1	-0.22	0.90164
PA4961	-	hypothetical protein	0.26	0.93808	-1.66	0.51876
PA4962	-	hypothetical protein	-0.43	0.36782	0.26	0.59828
PA4963	-	hypothetical protein	0.11	0.92952	-0.36	0.48847
PA4964	parC	DNA topoisomerase IV subunit A	0.25	0.92952	0.4	0.75113
PA4965	-	hypothetical protein	-0.49	0.66233	0.11	0.96001
PA4966	-	hypothetical protein	0.72	0.13113	0.55	0.2309
PA4967	parE	DNA topoisomerase IV subunit B	-0.03	0.99825	0.97	0.09908
PA4968	-	hypothetical protein	-0.47	0.56424	0.17	0.71334
PA4969	cpdA	cAMP phosphodiesterase	-0.68	0.75683	-0.7	0.59828
PA4970	-	hypothetical protein	-0.24	0.35084	-0.04	0.92906
PA4971	aspP	adenosine diphosphate sugar pyrophosphatase	-0.34	0.48096	-0.27	0.5636
PA4972	-	hypothetical protein	-0.08	0.87501	-0.12	0.80768
PA4973	thiC	thiamine biosynthesis protein ThiC	-0.04	0.95637	-0.06	0.89438
PA4974	-	hypothetical protein	0.07	0.87129	0.2	0.39983
PA4975	-	NAD(P)H quinone oxidoreductase	0.35	0.27453	0.26	0.23927
PA4976	aruH	arginine:pyruvate transaminase AruH	-0.25	0.54882	-0.1	0.86812
PA4977	aruI	hypothetical protein	-0.04	0.96817	0.05	0.91429
PA4978	-	hypothetical protein	-0.17	0.60659	-0.16	0.48002
PA4979	-	acyl-CoA dehydrogenase	-0.2	0.70118	-0.14	0.71334
PA4980	-	enoyl-CoA hydratase	-0.04	0.96423	0.12	0.77971
PA4981	-	amino acid permease	-0.23	0.47791	0.04	0.96296
PA4982	-	two-component sensor	-0.11	0.70118	-0.11	0.62833
PA4983	-	two-component response regulator	0.37	0.46766	0.1	0.92566
PA4984	-	transcriptional regulator	0.05	0.97566	-0.15	0.81721
PA4985	-	hypothetical protein	-0.05	0.93808	0.09	0.76425
PA4986	-	oxidoreductase	-0.1	0.80626	-0.14	0.5636
PA4987	-	transcriptional regulator	0.02	0.99381	-0.13	0.75113
PA4988	waaA	3-deoxy-D-manno-octulosonic acid transferase	0.5	0.6484	1.04	0.90595
PA4989	-	transcriptional regulator	0.07	0.90489	0.15	0.66817
PA4990	-	SMR multidrug efflux transporter	0.45	0.5453	0.12	0.82316
PA4991	-	hypothetical protein	0.56	0.7725	-0.19	0.95458
PA4992	-	hypothetical protein	-0.03	1	0.73	0.67757
PA4993	-	hypothetical protein	-0.2	0.68326	-0.12	0.82316
PA4994	-	acyl-CoA dehydrogenase	0.07	0.92355	-0.04	0.91429
PA4995	-	acyl-CoA dehydrogenase	-0.1	0.81538	0.22	0.49501
PA4996	rfaE	bifunctional heptose 7-phosphate kinase/heptose 1-phosphate adenyltransferase	-1.28	0.74531	-0.86	0.77971
PA4997	msbA	transporter MsbA	1.02	0.60659	0.2	0.95458
PA4998	-	hypothetical protein	0.06	0.99692	0.31	0.95276
PA4999	waaL	O-antigen ligase WaaL	2.6	0.60659	2.19	0.35152
PA5000	wapR	alpha-1%2C3-rhamnosyltransferase WapR	0.36	0.86024	1.19	0.48847
PA5001	-	hypothetical protein	0.38	0.59287	-0.02	1
PA5002	-	hypothetical protein	-0.33	0.6254	0.12	0.89438
PA5003	-	hypothetical protein	0.07	0.97711	-0.13	0.86635
PA5004	-	glycosyl transferase family protein	0.11	0.91679	0.02	1
PA5005	-	carbamoyl transferase	0.12	0.8967	0.25	0.71334
PA5006	-	hypothetical protein	-0.32	0.93808	-1.11	0.75113
PA5007	-	hypothetical protein	0.71	0.57666	0.23	0.75642
PA5008	-	hypothetical protein	0.26	0.97335	0.09	0.97913
PA5009	waaP	lipopolysaccharide kinase WaaP	1.07	0.5035	0.36	0.74222
PA5010	waaG	UDP-glucose:(heptosyl) LPS alpha 1%2C3-glucosyltransferase WaaG	0.63	0.84168	2.74	0.06774
PA5011	waaC	heptosyltransferase I	-0.91	0.57666	-0.22	0.91085
PA5012	waaF	heptosyltransferase II	3.5	0.29723	3.13	0.16888
PA5013	ilvE	branched-chain amino acid aminotransferase	-0.24	0.72998	-0.29	0.48002
PA5014	glnE	bifunctional glutamine-synthetase adenylyltransferase/deadenyltransferase	-0.05	0.86669	-0.16	0.20899
PA5015	aceE	pyruvate dehydrogenase subunit E1	0.74	0.35084	0.66	0.28983
PA5016	aceF	dihydrolipoamide acetyltransferase	0	1	-0.3	0.66817
PA5017	-	hypothetical protein	-0.08	0.88534	0.21	0.37952
PA5018	msrA	peptide methionine sulfoxide reductase	-0.16	0.80712	-0.03	0.97487
PA5019	-	hypothetical protein	0.07	0.97711	0.44	0.24897
PA5020	-	acyl-CoA dehydrogenase	0.3	0.29666	0.44	0
PA5021	-	sodium/hydrogen antiporter	-0.32	0.23795	-0.02	0.97487
PA5022	-	potassium efflux protein KefA	0.07	0.7915	0.01	1
PA5023	-	hypothetical protein	0.18	0.74531	0.34	0.26793
PA5024	-	hypothetical protein	-0.03	0.96423	-0.11	0.8454
PA5025	metY	O-acetylhomoserine aminocarboxypropyltransferase	0.26	0.51504	0.38	0.1737
PA5026	-	hypothetical protein	0.12	0.88534	0.25	0.5636
PA5027	-	hypothetical protein	-0.28	0.53046	0.17	0.66817
PA5028	-	hypothetical protein	0.32	0.64057	0.08	0.92566
PA5029	-	transcriptional regulator	-0.08	0.90239	0.06	0.87438
PA5030	-	major facilitator superfamily transporter	0.01	1	-0.11	0.66817
PA5031	-	short-chain dehydrogenase	0.12	0.86326	0.08	0.85863
PA5032	-	transcriptional regulator	-0.08	0.92952	0.36	0.24358
PA5033	-	hypothetical protein	-0.12	0.66961	0.04	0.94304
PA5034	hemE	uroporphyrinogen decarboxylase	-0.26	0.90239	-0.59	0.50735
PA5035	gltD	glutamate synthase subunit beta	0.03	0.99916	0.19	0.6067
PA5036	gltB	glutamate synthase subunit alpha	0.01	1	0.04	0.96296
PA5037	-	hypothetical protein	0.21	0.57666	0.14	0.73103
PA5038	aroB	3-dehydroquinate synthase	0.49	0.72998	0.57	0.53381
PA5039	aroK	shikimate kinase	-0.54	0.82877	0.35	0.81397
PA5040	pilQ	type 4 fimbrial biogenesis outer membrane protein PilQ	0.03	0.96423	0.02	0.98949
PA5041	pilP	type 4 fimbrial biogenesis protein PilP	-0.31	0.71308	-0.56	0.08277
PA5042	pilO	type 4 fimbrial biogenesis protein PilO	-0.33	0.29666	-0.28	0.16719
PA5043	pilN	type 4 fimbrial biogenesis protein PilN	-0.02	0.99046	0.04	0.96807
PA5044	pilM	type 4 fimbrial biogenesis protein PilM	-0.13	0.55178	-0.14	0.38028
PA5045	ponA	penicillin-binding protein 1A	-0.05	0.95959	0.02	0.99114
PA5046	-	malic enzyme	-0.07	0.93063	-0.09	0.81397
PA5047	-	hypothetical protein	0.04	0.94886	0.01	1
PA5048	-	nuclease	0.3	0.53076	0.59	0.00885
PA5049	rpmE	50S ribosomal protein L31	-3.76	0.57666	-2.49	0.75113
PA5050	priA	primosome assembly protein PriA	-0.1	0.95959	0.71	0.22203
PA5051	argS	arginine--tRNA ligase	0.28	0.93808	0.65	0.72263
PA5052	-	hypothetical protein	-0.47	0.7512	-0.06	0.99114
PA5053	hslV	ATP-dependent protease peptidase subunit	0.18	0.84168	0.19	0.58859
PA5054	hslU	ATP-dependent protease ATP-binding subunit HslU	0.33	0.35741	0.16	0.66817
PA5055	-	hypothetical protein	0.69	0.51504	0.11	0.89263
PA5056	phaC1	poly(3-hydroxyalkanoic acid) synthase	0.1	0.72579	0.08	0.75113
PA5057	phaD	poly(3-hydroxyalkanoic acid) depolymerase	0	1	0.29	0.25289
PA5058	phaC2	poly(3-hydroxyalkanoic acid) synthase	0	1	0.15	0.48002
PA5059	-	transcriptional regulator	0.26	0.6254	0.13	0.74222
PA5060	phaF	polyhydroxyalkanoate synthesis protein PhaF	-0.34	0.3579	-0.09	0.86635
PA5061	-	hypothetical protein	0.18	0.71308	0.2	0.63631
PA5062	-	hypothetical protein	-0.07	0.96817	-0.11	0.96001
PA5063	ubiE	ubiquinone/menaquinone biosynthesis methyltransferase	-0.11	0.99381	-0.7	0.86635
PA5064	-	hypothetical protein	-0.28	0.64057	-0.22	0.86635
PA5065	ubiB	ubiquinone biosynthetic protein UbiB	1.23	0.39946	1.73	0.23348
PA5066	hisI	phosphoribosyl-AMP cyclohydrolase	-0.13	0.8821	0.11	0.85084
PA5067	hisE	phosphoribosyl-ATP pyrophosphatase	0.07	0.94674	0.77	0.36875
PA5068	tatA	twin-arginine translocation protein TatA	0.24	0.95959	-0.95	0.75642
PA5069	tatB	sec-independent translocase	0.98	0.3579	0.52	0.62833
PA5070	tatC	transporter TatC	-0.32	0.86326	0.09	0.96296
PA5071	-	16S ribosomal RNA methyltransferase RsmE	0.06	0.97852	-0.19	0.73103
PA5072	-	chemotaxis transducer	0.37	0.35741	0.29	0.48847
PA5073	-	hypothetical protein	-0.27	0.56424	0.21	0.57586
PA5074	-	ABC transporter ATP-binding protein	0.39	0.37361	0	1
PA5075	-	ABC transporter permease	-0.18	0.72998	-0.24	0.46846
PA5076	-	ABC transporter	-0.12	0.78493	0.04	0.95276
PA5077	mdoH	glucosyltransferase MdoH	-0.01	0.99916	0.14	0.48847
PA5078	-	glucan biosynthesis protein G	-0.11	0.77914	-0.22	0.48847
PA5079	-	D-tyrosyl-tRNA(Tyr) deacylase	0	1	0.35	0.6158
PA5080	-	prolyl aminopeptidase	0.24	0.55178	-0.03	0.97487
PA5081	-	hypothetical protein	-0.21	0.6484	-0.14	0.78845
PA5082	-	ABC transporter	-0.1	0.88874	0.08	0.88579
PA5083	-	hypothetical protein	0.35	0.83559	-0.19	0.83855
PA5084	-	oxidoreductase	0.09	0.81538	-0.06	0.88027
PA5085	-	transcriptional regulator	-0.13	0.78493	0.15	0.69604
PA5087	-	hypothetical protein	-0.12	0.87501	-0.32	0.48847
PA5088	-	hypothetical protein	0.31	0.64057	-0.03	0.99988
PA5089	-	hypothetical protein	-0.08	0.79785	0.09	0.68715
PA5090	-	hypothetical protein	0.06	0.8967	0.09	0.83484
PA5091	hutG	N-formylglutamate amidohydrolase	0.02	0.98439	0.09	0.8454
PA5092	hutI	imidazolonepropionase	-0.01	1	0	1
PA5093	-	histidine/phenylalanine ammonia-lyase	0.08	0.87129	-0.08	0.81721
PA5094	-	ABC transporter ATP-binding protein	0.01	1	0.15	0.71334
PA5095	-	ABC transporter permease	0.17	0.80626	0.15	0.75113
PA5096	-	ABC transporter	0.1	0.77914	0.13	0.48847
PA5097	-	amino acid permease	0.13	0.7915	0.06	0.92566
PA5098	hutH	histidine ammonia-lyase	-0.06	0.87501	-0.12	0.6158
PA5099	-	transporter	-0.1	0.86326	-0.01	1
PA5100	hutU	urocanate hydratase	-0.12	0.7512	0.1	0.65863
PA5101	-	hypothetical protein	0.35	0.49618	0.16	0.6158
PA5102	-	hypothetical protein	0.14	0.74011	-0.08	0.86812
PA5103	-	hypothetical protein	0.3	0.5453	-0.09	0.86635
PA5104	-	hypothetical protein	0.09	0.90239	0.36	0.19727
PA5105	hutC	histidine utilization repressor HutC	0.04	0.98439	-0.1	0.83855
PA5106	-	N-formimino-L-glutamate deiminase	-0.16	0.60659	0.01	1
PA5107	blc	outer membrane lipoprotein Blc	0.16	0.94147	1.15	0.02039
PA5108	-	hypothetical protein	0.92	0.09609	0.58	0.06443
PA5109	-	hypothetical protein	0.31	0.7915	0.34	0.48847
PA5110	fbp	fructose-1%2C6-bisphosphatase	1.05	0.39946	-1.04	0.62833
PA5111	gloA3	lactoylglutathione lyase	-0.34	0.72998	0.06	0.97487
PA5112	estA	esterase	0.17	0.59287	0.01	0.98394
PA5113	-	hypothetical protein	0.15	0.69194	0.33	0.0967
PA5114	-	hypothetical protein	0.16	0.5453	-0.01	0.96807
PA5115	-	hypothetical protein	-0.28	0.71308	0.71	0.03125
PA5116	-	transcriptional regulator	0.94	0.27992	0.54	0.57586
PA5117	typA	regulatory protein TypA	0.18	0.68326	0.11	0.81397
PA5118	thiI	thiamine biosynthesis protein ThiI	-0.02	0.97852	-0.14	0.70544
PA5119	glnA	glutamine synthetase	0.98	0.59287	0.04	0.98949
PA5120	-	hypothetical protein	0.47	0.54882	0.39	0.59828
PA5121	-	hypothetical protein	0.01	0.98049	-0.01	0.99726
PA5122	-	hypothetical protein	0.08	0.89228	-0.1	0.81397
PA5123	-	hypothetical protein	-0.19	0.77914	0.29	0.50735
PA5124	ntrB	two-component sensor NtrB	-0.08	0.9448	0.64	0.19727
PA5125	ntrC	two-component response regulator NtrC	-0.01	0.99916	-0.14	0.62833
PA5126	-	hypothetical protein	-0.29	0.55178	-0.05	0.95276
PA5127	-	rRNA methylase	-0.07	0.95637	-0.03	0.98394
PA5128	secB	preprotein translocase subunit SecB	-0.28	0.78844	-0.26	0.77971
PA5129	grx	glutaredoxin	0.11	0.97566	0.01	1
PA5130	-	hypothetical protein	-0.32	0.45302	-0.33	0.26793
PA5131	pgm	2%2C3-bisphosphoglycerate-independent phosphoglycerate mutase	1.23	0.72998	-0.03	0.98949
PA5132	-	hypothetical protein	0.24	0.54882	0.54	0.01486
PA5133	-	hypothetical protein	-0.24	0.72579	-0.13	0.80174
PA5134	-	carboxyl-terminal protease	0.06	0.96423	0.05	0.94103
PA5135	-	hypothetical protein	0.32	0.6484	-0.05	0.95458
PA5136	-	hypothetical protein	0.29	0.35084	0.22	0.31691
PA5137	-	hypothetical protein	-0.32	0.5453	-0.13	0.8618
PA5138	-	hypothetical protein	-0.01	1	0.15	0.73103
PA5139	-	hypothetical protein	-0.36	0.36782	-0.08	0.83484
PA5140	hisF1	imidazole glycerol phosphate synthase subunit HisF	0.08	0.9448	0.26	0.65863
PA5141	hisA	1-(5-phosphoribosyl)-5-[(5-phosphoribosylamino)methylideneamino] imidazole-4-carboxamide isomerase	0.43	0.55178	0.45	0.48002
PA5142	hisH1	imidazole glycerol phosphate synthase subunit HisH	0.05	0.98686	0.06	0.98394
PA5143	hisB	imidazoleglycerol-phosphate dehydratase	-0.22	0.7725	-0.19	0.76991
PA5144	-	hypothetical protein	-0.26	0.78493	0.36	0.50735
PA5145	-	hypothetical protein	-0.17	0.68326	-0.06	0.92566
PA5146	-	hypothetical protein	0.16	0.5453	0.23	0.19306
PA5147	mutY	A/G-specific adenine glycosylase	-0.14	0.75683	0.18	0.49501
PA5148	-	hypothetical protein	-0.53	0.35084	-0.3	0.6067
PA5149	-	hypothetical protein	0.07	0.89228	0.22	0.6067
PA5150	-	short-chain dehydrogenase	0.11	0.93808	-0.18	0.83855
PA5151	-	hypothetical protein	-0.03	0.98686	0.25	0.65863
PA5152	-	ABC transporter ATP-binding protein	0.03	0.99692	-0.09	0.93462
PA5153	-	amino acid ABC transporter substrate-binding protein	0.21	0.616	0.02	0.97487
PA5154	-	ABC transporter permease	0.35	0.57666	0.29	0.5636
PA5155	-	amino acid ABC transporter permease	0.1	0.82038	0.21	0.48847
PA5156	-	hypothetical protein	-0.06	0.93808	-0.08	0.82665
PA5157	-	transcriptional regulator	0.1	0.81538	0.36	0.19306
PA5158	-	hypothetical protein	0.13	0.74531	0.28	0.06443
PA5159	-	multidrug resistance protein	-0.16	0.616	0.12	0.68715
PA5160	-	drug efflux transporter	-0.02	0.99916	0.03	0.97107
PA5161	rmlB	dTDP-D-glucose 4%2C6-dehydratase	0.03	1	-0.39	0.80768
PA5162	rmlD	dTDP-4-dehydrorhamnose reductase	2.22	0.20948	1.4	0.47293
PA5163	rmlA	glucose-1-phosphate thymidylyltransferase	1.03	0.35741	-0.2	0.95276
PA5164	rmlC	dTDP-4-dehydrorhamnose 3%2C5-epimerase	-0.89	0.31486	-0.07	0.98856
PA5165	-	two-component sensor	0.15	0.7512	0.03	0.98394
PA5166	-	two-component response regulator	0.13	0.85203	-0.08	0.90164
PA5167	-	C4-dicarboxylate-binding protein	0.15	0.55178	0.14	0.49501
PA5168	-	dicarboxylate transporter	0.03	0.99825	0.17	0.76425
PA5169	-	C4-dicarboxylate transporter	0.21	0.72998	0.13	0.78845
PA5170	arcD	arginine/ornithine antiporter	0.23	0.4928	0.18	0.48847
PA5171	arcA	arginine deiminase	-0.03	0.99381	-0.17	0.66817
PA5172	arcB	ornithine carbamoyltransferase	0.22	0.56424	0.41	0.11866
PA5173	arcC	carbamate kinase	0.26	0.78493	0.01	1
PA5174	-	beta-ketoacyl synthase	0.1	1	-0.59	0.94783
PA5175	cysQ	3'(2')%2C5'-bisphosphate nucleotidase CysQ	0.25	0.69194	-0.01	0.99114
PA5176	-	ADP-ribose diphosphatase NudE	0.43	0.616	0.52	0.28983
PA5177	-	hydrolase	-0.06	0.96423	0.21	0.41215
PA5178	-	hypothetical protein	-0.53	0.46309	0.3	0.5636
PA5179	-	transcriptional regulator	0.3	0.37361	0.13	0.76991
PA5180	-	hypothetical protein	0.29	0.41937	0.34	0.16888
PA5181	-	oxidoreductase	-0.04	0.94886	0.02	0.97487
PA5182	-	hypothetical protein	0.4	0.57666	0.19	0.76991
PA5183	-	hypothetical protein	0.49	0.42869	0.29	0.63631
PA5183a	-	hypothetical protein	0.25	0.90239	0.85	0.1737
PA5184	-	chorismate mutase	0.01	1	0.12	0.76991
PA5185	-	hypothetical protein	-0.17	0.76744	0.29	0.58859
PA5186	-	iron-containing alcohol dehydrogenase	0.05	0.94674	0.09	0.85084
PA5187	-	acyl-CoA dehydrogenase	-0.11	0.7915	0.06	0.82665
PA5188	-	3-hydroxyacyl-CoA dehydrogenase	0.23	0.59287	0.01	1
PA5189	-	transcriptional regulator	0.43	0.13327	0.5	0.04917
PA5190	-	nitroreductase	0.2	0.7512	-0.18	0.78845
PA5191	-	hypothetical protein	-0.05	0.97711	0.36	0.70544
PA5192	pckA	phosphoenolpyruvate carboxykinase	0.22	0.60659	0.23	0.49501
PA5193	yrfI	heat shock protein 33	0.16	0.78493	0.15	0.69604
PA5194	-	hypothetical protein	0.06	0.93808	0.24	0.28451
PA5195	-	heat shock protein	0.16	0.72238	0.08	0.92906
PA5196	-	hypothetical protein	0.16	0.77914	0.21	0.64893
PA5197	rimK	ribosomal protein S6 modification protein	-0.17	0.84546	-0.23	0.63631
PA5198	-	LD-carboxypeptidase	0.04	0.99046	-0.65	0.59828
PA5199	amgS	protein AmgS	0.36	0.46639	0.66	0.01486
PA5200	amgR	osmolarity response regulator	0.51	0.34561	0.38	0.33272
PA5201	-	hypothetical protein	-0.08	0.90239	0.15	0.55042
PA5202	-	hypothetical protein	0.23	0.72579	0.05	0.96523
PA5203	gshA	glutamate--cysteine ligase	0.49	0.66961	0.95	0.16232
PA5204	argA	N-acetylglutamate synthase	-0.31	0.30961	-0.11	0.72263
PA5205	-	multiple drug resistance protein MarC	0.03	0.98049	0.43	0
PA5206	argE	acetylornithine deacetylase	0.29	0.36237	0.06	0.91878
PA5207	-	phosphate transporter	-0.08	0.86326	-0.05	0.88027
PA5208	-	hypothetical protein	-0.07	0.94147	-0.1	0.93462
PA5209	-	hypothetical protein	0.02	0.99825	0.19	0.36637
PA5210	-	secretion pathway ATPase	-0.12	0.72998	-0.15	0.55042
PA5211	-	hypothetical protein	-0.17	0.80712	0.05	0.95458
PA5212	-	hypothetical protein	0.86	0.34744	0.34	0.80174
PA5213	gcvP1	glycine dehydrogenase	-0.01	0.99825	-0.12	0.6067
PA5214	gcvH1	glycine cleavage system protein H	0.31	0.86326	0.35	0.53381
PA5215	gcvT1	glycine cleavage system aminomethyltransferase T	0.07	0.94147	0.09	0.8454
PA5216	-	iron ABC transporter substrate-binding protein	0.58	0	0.42	0.01486
PA5217	-	iron ABC transporter substrate-binding protein	0.23	0.56424	0.08	0.81721
PA5218	-	transcriptional regulator	0.22	0.79785	0.27	0.48002
PA5219	-	hypothetical protein	0.19	0.616	0	1
PA5220	-	hypothetical protein	0.22	0.55178	0.22	0.49501
PA5221	-	2-octaprenyl-3-methyl-6-methoxy-1%2C4-benzoquinol hydroxylase	-0.58	0.95051	-0.13	1
PA5222	-	hypothetical protein	0.05	0.97711	0.01	1
PA5223	ubiH	2-octaprenyl-6-methoxyphenyl hydroxylase	-0.59	0.7725	-0.68	0.51876
PA5224	pepP	aminopeptidase	0.41	0.1585	-0.09	0.90595
PA5225	-	hypothetical protein	-0.04	0.9712	0.12	0.86812
PA5226	-	hypothetical protein	0.29	0.60035	-0.15	0.81397
PA5227	-	hypothetical protein	0.34	0.86669	-0.02	0.99726
PA5228	-	5-formyltetrahydrofolate cyclo-ligase	0.09	0.9712	0.16	0.79506
PA5229	-	hypothetical protein	0.06	0.98439	-0.03	0.99403
PA5230	-	ABC transporter permease	-0.46	0.22292	0.09	0.90595
PA5231	-	ABC transporter ATP-binding protein/permease	-0.05	0.93484	0.05	0.90595
PA5232	-	hypothetical protein	0.06	0.93063	0.22	0.64893
PA5233	-	flagellar basal body protein FliL	0.16	0.72998	0.12	0.89263
PA5234	-	oxidoreductase	0.08	0.88534	0.16	0.70544
PA5235	glpT	sn-glycerol-3-phosphate transporter	0.08	0.88534	0.17	0.6158
PA5236	-	CDP-6-deoxy-delta-3%2C4-glucoseen reductase	-0.24	0.71308	-0.23	0.55042
PA5237	-	3-octaprenyl-4-hydroxybenzoate carboxy-lyase	-0.72	0.72238	-0.06	1
PA5238	-	O-antigen acetylase	0.06	0.90489	0.32	0.11942
PA5239	rho	transcription termination factor Rho	-1.06	0.7512	-0.11	0.98728
PA5240	trxA	thioredoxin	0.94	0.57666	0.18	0.94304
PA5241	ppx	exopolyphosphatase	0.13	0.78844	-0.09	0.91085
PA5242	ppk	polyphosphate kinase	0.15	0.5453	0.18	0.26237
PA5243	hemB	delta-aminolevulinic acid dehydratase	-0.22	0.95959	-0.61	0.8618
PA5244	-	hypothetical protein	-0.03	0.97566	0.02	0.98728
PA5245	-	glutamine amidotransferase	-0.06	0.98439	0.35	0.50735
PA5246	-	hypothetical protein	-0.08	0.93063	0.36	0.48002
PA5247	-	hypothetical protein	0.42	0.6484	0.51	0.20201
PA5248	-	hypothetical protein	0.06	0.90125	0.07	0.83855
PA5249	-	hypothetical protein	0.18	0.8821	0.2	0.82316
PA5250	-	hypothetical protein	0.39	0.56424	0.33	0.48002
PA5251	-	hypothetical protein	-0.5	0.36619	-0.08	0.94304
PA5252	-	ABC transporter ATP-binding protein	0.3	0.30269	0.07	0.86812
PA5252a	-	hypothetical protein	0	1	0.39	0.0245
PA5253	algP	alginate regulatory protein AlgP	0.27	0.55178	0.25	0.49501
PA5254	-	FkbP-type peptidyl-prolyl cis-trans isomerase	-0.05	0.92355	0.22	0.49501
PA5255	algQ	anti-RNA polymerase sigma 70 factor	0.07	0.9712	-0.5	0.42869
PA5256	dsbH	disulfide bond formation protein	0.25	0.7725	0.63	0.04917
PA5257	-	hypothetical protein	0.14	0.79785	0.18	0.55042
PA5258	-	hypothetical protein	-0.19	0.71308	0.09	0.88579
PA5259	hemD	uroporphyrinogen-III synthase	-1.08	0.37153	-0.16	0.94103
PA5260	hemC	porphobilinogen deaminase	-0.08	0.95637	0.03	0.95936
PA5261	algR	alginate biosynthesis regulatory protein AlgR	-0.21	0.70118	-0.66	0.01486
PA5262	algZ	alginate biosynthesis protein AlgZ/FimS	0.28	0.28218	0.16	0.49501
PA5263	argH	argininosuccinate lyase	-0.05	0.97335	0.2	0.50735
PA5264	-	hypothetical protein	0.08	0.93063	0.45	0.04917
PA5265	-	hypothetical protein	0.09	0.66961	0.05	0.75642
PA5266	-	hypothetical protein	0.16	0.616	0.28	0.11789
PA5267	hcpB	secreted protein Hcp	0.1	0.86326	0.09	0.89747
PA5268	corA	magnesium/cobalt transporter	0.02	0.97711	0.12	0.8454
PA5269	-	hypothetical protein	-0.38	0.55178	-0.64	0.59828
PA5270	-	hypothetical protein	-0.05	0.92952	0.04	0.96523
PA5271	-	hypothetical protein	0.25	0.90239	-0.06	0.96296
PA5272	cyaA	adenylate cyclase	0.12	0.56424	0.11	0.46351
PA5273	-	hypothetical protein	0.13	0.74531	0.38	0
PA5274	rnk	nucleoside diphosphate kinase regulator	-0.04	0.97566	-0.01	1
PA5275	-	frataxin-like protein	0.89	0.36371	0.63	0.19306
PA5276	lppL	lipopeptide LppL	-0.25	0.90489	0.17	0.90164
PA5277	lysA	diaminopimelate decarboxylase	-0.6	0.20228	-0.02	0.99114
PA5278	dapF	diaminopimelate epimerase	-1.02	0.71308	0.08	0.97913
PA5279	-	hypothetical protein	0.27	0.64057	0.19	0.64893
PA5280	sss	site-specific tyrosine recombinase XerC	0.02	1	0.04	0.98856
PA5281	-	hydrolase	-0.43	0.22292	-0.31	0.31183
PA5282	-	major facilitator superfamily transporter	0.23	0.54882	0.24	0.23927
PA5283	-	transcriptional regulator	0.16	0.74531	-0.26	0.39983
PA5284	-	hypothetical protein	-0.57	0.22363	-0.22	0.71334
PA5285	-	hypothetical protein	-0.65	0.29666	-0.62	0.15399
PA5286	-	hypothetical protein	0.07	0.95637	-0.05	0.98728
PA5287	amtB	ammonium transporter	-0.01	0.99825	0.05	0.83855
PA5288	glnK	nitrogen regulatory protein P-II 2	0.13	0.93484	0.26	0.6067
PA5289	-	hypothetical protein	0.1	0.9712	0.45	0.6158
PA5290	-	hypothetical protein	0.3	0.36371	-0.12	0.71334
PA5291	betT2	choline transporter	0.18	0.3579	0.28	0.0418
PA5292	pchP	phosphorylcholine phosphatase	0.18	0.5453	0.19	0.37646
PA5293	-	transcriptional regulator	0.11	0.85203	0.13	0.73103
PA5294	-	multidrug efflux protein NorA	0.23	0.7512	0.29	0.50735
PA5295	-	hypothetical protein	-0.13	0.78844	-0.19	0.6067
PA5296	rep	ATP-dependent DNA helicase Rep	-0.03	0.97852	0.06	0.94304
PA5297	poxB	pyruvate dehydrogenase	-0.31	0.18577	-0.06	0.89438
PA5298	-	xanthine phosphoribosyltransferase	0.34	0.6484	0.24	0.68715
PA5299	-	hypothetical protein	0.17	0.6484	0.28	0.188
PA5300	cycB	cytochrome C5	-1.08	0.48558	-0.85	0.59828
PA5301	-	transcriptional regulator	0.02	0.99825	0.3	0.46668
PA5302	dadX	alanine racemase	0.02	0.98439	0.14	0.57586
PA5303	-	hypothetical protein	0.01	1	0.08	0.94103
PA5304	dadA	D-amino acid dehydrogenase small subunit	0.09	0.81538	0.11	0.69604
PA5305	-	hypothetical protein	-0.08	0.96817	0.15	0.90595
PA5306	-	hypothetical protein	-0.53	0.37153	-0.4	0.48002
PA5307	-	hypothetical protein	0.26	0.30269	0.45	0
PA5308	lrp	leucine-responsive regulatory protein	0.15	0.85554	-0.52	0.35152
PA5309	-	oxidoreductase	0.2	0.5453	0.19	0.59828
PA5310	-	hypothetical protein	0.09	0.80712	0.11	0.71334
PA5311	-	major facilitator superfamily transporter	0.19	0.53046	0.05	0.86635
PA5312	-	aldehyde dehydrogenase	0.03	0.9712	0.21	0.31397
PA5313	-	omega amino acid--pyruvate transaminase	0.03	0.97711	-0.01	0.99988
PA5314	-	hypothetical protein	0.17	0.79785	0.04	0.96807
PA5315	rpmG	50S ribosomal protein L33	0.02	1	-1.54	0.53381
PA5316	rpmB	50S ribosomal protein L28	0.39	0.80712	0.16	0.67757
PA5317	-	dipeptide ABC transporter substrate-binding protein	-0.31	0.12115	-0.1	0.68715
PA5318	-	hypothetical protein	-0.21	0.78493	-0.29	0.59828
PA5319	radC	DNA repair protein RadC	0.18	0.78844	0.35	0.43699
PA5320	coaC	bifunctional phosphopantothenoylcysteine decarboxylase/phosphopantothenate synthase	0.68	0.76744	-0.61	0.76991
PA5321	dut	deoxyuridine 5'-triphosphate nucleotidohydrolase	-1.02	0.13113	-0.81	0.21566
PA5322	algC	phosphomannomutase	-0.34	0.27992	-0.38	0.06575
PA5323	argB	acetylglutamate kinase	0.39	0.29723	0.17	0.65863
PA5324	-	transcriptional regulator	-0.09	0.90239	0.04	0.94783
PA5325	-	hypothetical protein	-0.02	0.98049	0.15	0.6158
PA5326	-	hypothetical protein	-0.1	0.82038	0.3	0.13885
PA5327	-	oxidoreductase	0.08	0.92355	0.09	0.82665
PA5328	-	mono-heme cytochrome C	-0.43	0.64057	-0.35	0.6158
PA5329	-	hypothetical protein	-0.2	0.74531	0.02	0.99726
PA5330	-	hypothetical protein	-0.17	0.7915	0.1	0.88579
PA5331	pyrE	orotate phosphoribosyltransferase	-0.02	1	-0.72	0.48847
PA5332	crc	catabolite repression control protein	-0.16	0.94886	0.28	0.89263
PA5333	-	hypothetical protein	-0.11	0.88874	0.18	0.82665
PA5334	rph	ribonuclease PH	0.7	0.16066	0.1	0.88579
PA5335	-	hypothetical protein	-0.16	0.81538	0.08	0.8454
PA5336	gmk	guanylate kinase	0.9	0.5453	0.8	0.38028
PA5337	rpoZ	DNA-directed RNA polymerase subunit omega	0.39	0.616	-0.26	0.88579
PA5338	spoT	guanosine-3'%2C5'-bis(diphosphate) 3'-pyrophosphohydrolase	0.03	1	-0.34	0.75113
PA5339	-	hypothetical protein	0	1	-0.19	0.71334
PA5340	-	hypothetical protein	-0.19	0.66233	-0.01	1
PA5341	-	hypothetical protein	0.13	0.84546	0.04	0.95276
PA5342	-	transcriptional regulator	0.05	0.9448	0.04	0.95458
PA5343	-	hypothetical protein	-0.19	0.6254	-0.04	0.95936
PA5344	oxyR	transcriptional regulator	-0.32	0.56424	0.05	0.97107
PA5345	recG	ATP-dependent DNA helicase RecG	0.57	0.34744	0.23	0.68715
PA5346	-	hypothetical protein	0.16	0.57666	-0.44	0
PA5347	-	hypothetical protein	0.47	0.84168	0.52	0.49501
PA5348	-	DNA-binding protein	0	1	-0.58	0.80768
PA5349	-	rubredoxin reductase	-0.11	0.7725	0.04	0.89438
PA5350	rubA2	rubredoxin	-0.01	1	-0.13	0.88027
PA5351	rubA1	rubredoxin	0.41	0.71308	0.35	0.78845
PA5352	-	hypothetical protein	0.44	0.35741	0.04	0.98394
PA5353	glcF	glycolate oxidase iron-sulfur subunit	0.16	0.78844	0.01	1
PA5354	glcE	glycolate oxidase FAD binding subunit	0.28	0.36371	0.35	0.0704
PA5355	glcD	glycolate oxidase subunit GlcD	-0.15	0.76744	-0.05	0.88027
PA5356	glcC	DNA-binding transcriptional regulator GlcC	0.31	0.55178	0.29	0.53381
PA5357	-	hypothetical protein	-0.21	0.86326	-0.15	0.91878
PA5358	ubiA	4-hydroxybenzoate octaprenyltransferase	0.53	0.84168	1.04	0.8454
PA5359	-	hypothetical protein	0.45	0.32152	0.47	0.37334
PA5360	phoB	two-component response regulator PhoB	0.21	0.86326	0.4	0.46668
PA5361	phoR	two-component sensor PhoR	0.55	0.23049	0.55	0.07841
PA5362	-	hypothetical protein	0.22	0.41937	0.23	0.26237
PA5363	-	hypothetical protein	0.72	0.29666	0.69	0.06575
PA5364	-	two-component response regulator	-0.09	0.92952	-0.12	0.8454
PA5365	phoU	phosphate uptake regulatory protein PhoU	0.47	0.79785	-0.04	1
PA5366	pstB	phosphate ABC transporter ATP-binding protein	2.55	0.36619	3.1	0.22203
PA5367	pstA	phosphate ABC transporter permease	0.05	0.96817	0.2	0.65863
PA5368	pstC	phosphate ABC transporter permease	0.3	0.78844	0.09	0.94783
PA5369	pstS	phosphate ABC transporter substrate-binding protein	0.04	0.98049	0.54	0.32108
PA5370	-	major facilitator superfamily transporter	-0.1	0.7915	0.03	0.96296
PA5371	-	acyl-CoA thioesterase	-0.11	0.95637	-0.35	0.6158
PA5372	betA	choline dehydrogenase	0.01	1	0.27	0.19306
PA5373	betB	betaine aldehyde dehydrogenase	0.11	0.78844	-0.02	0.9909
PA5374	betI	BetI family transcriptional regulator	0.07	0.89228	0.31	0.41871
PA5375	betT1	choline transporter BetT	0.21	0.41491	0.16	0.48847
PA5376	-	ABC transporter ATP-binding protein	-0.03	0.97711	0.14	0.63631
PA5377	-	ABC transporter permease	0.09	0.87501	0.27	0.23348
PA5378	-	hypothetical protein	-0.1	0.86326	0.1	0.79506
PA5379	sdaB	L-serine dehydratase	0.15	0.69194	0.01	0.99114
PA5380	gbdR	protein GbdR	0.36	0.34744	0.31	0.2309
PA5381	-	hypothetical protein	-0.26	0.83559	-0.43	0.65863
PA5382	-	transcriptional regulator	0.3	0.54882	0.37	0.16488
PA5383	-	hypothetical protein	0.04	0.96817	0.2	0.476
PA5384	-	lipolytic protein	-0.16	0.82038	-0.14	0.83855
PA5385	cdhB	carnitine dehydrogenase	0.99	0.13327	0.53	0.51876
PA5386	cdhA	3-hydroxybutyryl-CoA dehydrogenase	0.1	0.86024	0.16	0.53381
PA5387	cdhC	carnitine dehydrogenase	-0.02	0.99916	0.55	0.02759
PA5388	-	hypothetical protein	0.16	0.6484	0.29	0.1737
PA5389	cdhR	CdhR family transcriptional regulator	-0.09	0.89228	0.12	0.81721
PA5390	-	acetylornithine deacetylase	0.28	0.54882	0.25	0.57586
PA5391	-	hypothetical protein	0.18	0.86669	0.36	0.31691
PA5392	-	hypothetical protein	0.38	0.54505	0.33	0.59828
PA5393	-	hypothetical protein	0.15	0.78493	0.16	0.81397
PA5394	cls	cardiolipin synthetase	0.2	0.66961	0.2	0.63631
PA5395	-	hypothetical protein	0.5	0.39946	1	0
PA5396	-	hypothetical protein	0.13	0.84546	0.08	0.81721
PA5397	-	hypothetical protein	0.18	0.90125	-0.03	0.9909
PA5398	dgcA	dimethylglycine catabolism protein DgcA	-0.01	1	0.14	0.6067
PA5399	dgcB	dimethylglycine catabolism protein DgcB	-0.02	0.97852	0.29	0.16888
PA5400	-	electron transfer flavoprotein subunit alpha	0.09	0.91679	0.06	0.95458
PA5401	-	hypothetical protein	0.35	0.55178	0.44	0.16232
PA5402	-	hypothetical protein	-0.04	0.94147	0.14	0.55042
PA5403	-	transcriptional regulator	-0.19	0.71308	-0.22	0.57586
PA5404	-	hypothetical protein	-0.17	0.8821	0.02	0.99726
PA5405	-	hypothetical protein	0.51	0.84546	0.67	0.6158
PA5406	-	hypothetical protein	0.56	0.31486	0.53	0.16488
PA5407	-	hypothetical protein	0.74	0.7725	1.13	0.48002
PA5408	-	hypothetical protein	-0.01	1	0.19	0.91429
PA5409	-	hypothetical protein	-0.04	0.94886	0.13	0.49501
PA5410	gbcA	protein GbcA	0.43	0.22292	0.19	0.48002
PA5411	gbcB	protein GbcB	-0.36	0.16859	-0.16	0.46258
PA5412	-	hypothetical protein	0.22	0.4514	0.3	0.08277
PA5413	ltaA	low specificity l-threonine aldolase	-0.04	0.99381	-0.14	0.81397
PA5414	-	hypothetical protein	0.11	0.88874	-0.15	0.82665
PA5415	glyA1	serine hydroxymethyltransferase	0.16	0.68326	0	1
PA5416	soxB	sarcosine oxidase subunit beta	0.1	0.84168	-0.02	0.98394
PA5417	soxD	sarcosine oxidase subunit delta	-0.6	0.54882	-0.08	0.98728
PA5418	soxA	sarcosine oxidase subunit alpha	-0.02	0.99381	-0.07	0.81721
PA5419	soxG	sarcosine oxidase subunit gamma	-0.12	0.84168	0.1	0.75642
PA5420	purU2	formyltetrahydrofolate deformylase	-0.1	0.82038	0.06	0.89438
PA5421	fdhA	glutathione-independent formaldehyde dehydrogenase	-0.13	0.80712	0.48	0.03125
PA5422	-	hypothetical protein	-0.02	0.98439	0.21	0.48002
PA5423	-	hypothetical protein	0.19	0.90489	-0.13	0.88027
PA5424	-	hypothetical protein	0.01	1	0.23	0.64893
PA5425	purK	5-(carboxyamino)imidazole ribonucleotide synthase	-0.58	0.49618	-0.74	0.20201
PA5426	purE	5-(carboxyamino)imidazole ribonucleotide mutase	0.35	0.93063	0.19	0.96807
PA5427	adhA	alcohol dehydrogenase	-0.09	0.85203	-0.02	0.96296
PA5428	-	transcriptional regulator	0.03	0.99825	0.26	0.50735
PA5429	aspA	aspartate ammonia-lyase	0.23	0.92355	0.87	0.13125
PA5430	-	hypothetical protein	0.05	0.98439	0.07	0.93719
PA5431	-	transcriptional regulator	0.16	0.66233	0.25	0.20201
PA5432	-	acetyltransferase	0.23	0.88534	-0.35	0.8454
PA5433	-	hypothetical protein	0.41	0.54882	0.29	0.63631
PA5434	mtr	tryptophan permease	-0.21	0.66961	-0.14	0.70544
PA5435	-	pyruvate carboxylase subunit B	0.15	0.75683	0.24	0.35816
PA5436	-	acetyl-CoA carboxylase subunit alpha	-0.19	0.55178	0.09	0.77971
PA5437	-	transcriptional regulator	-0.22	0.60659	0.31	0.25289
PA5438	-	transcriptional regulator	0.03	0.99916	-0.07	0.91085
PA5439	-	glucose-6-phosphate 1-dehydrogenase	-0.04	0.96817	0.06	0.8618
PA5440	-	peptidase	0.02	0.98686	-0.04	0.93719
PA5440a	-	hypothetical protein	1.47	0.02654	0.97	0.16888
PA5441	-	hypothetical protein	0.13	0.59287	0.34	0.0245
PA5442	-	hypothetical protein	-0.06	0.86024	-0.04	0.92906
PA5443	uvrD	DNA-dependent helicase II	-0.14	0.56424	0.02	0.96001
PA5444	-	hypothetical protein	-0.04	0.97711	0	1
PA5445	-	coenzyme A transferase	0.22	0.59287	0.28	0.2309
PA5446	-	hypothetical protein	0.48	0.68326	0.56	0.48002
PA5447	wbpZ	glycosyltransferase WbpZ	0.17	0.72579	0.24	0.46351
PA5448	wbpY	glycosyltransferase WbpY	0.28	0.59287	0.25	0.46846
PA5449	wbpX	glycosyltransferase WbpX	-0.03	0.97335	0.04	0.96001
PA5450	wzt	ABC transporter	-0.14	0.76744	-0.13	0.73103
PA5451	wzm	LPS efflux transporter membrane protein	0.14	0.86024	-0.21	0.67757
PA5452	wbpW	phosphomannose isomerase/mannose-1-phosphate guanylyl transferase	0.14	0.75683	0.18	0.6158
PA5453	gmd	GDP-mannose 4%2C6-dehydratase	0.02	0.98686	-0.02	0.96001
PA5454	rmd	oxidoreductase Rmd	0.31	0.59287	0.22	0.6067
PA5455	-	hypothetical protein	0.01	1	-0.27	0.19727
PA5456	-	hypothetical protein	0.21	0.54882	0.09	0.80174
PA5457	-	hypothetical protein	0.05	0.97711	0.21	0.70544
PA5458	-	acyltransferase	0.21	0.4423	0.12	0.55042
PA5459	-	hypothetical protein	-0.12	0.89228	-0.21	0.64893
PA5460	-	hypothetical protein	1.07	0.66961	1.87	0.18158
PA5461	-	hypothetical protein	-0.05	0.97711	-0.03	0.99114
PA5462	-	hypothetical protein	0.44	0.55178	1.06	0.11789
PA5463	-	hypothetical protein	0.01	1	0.03	0.97913
PA5464	-	hypothetical protein	0.2	0.5249	-0.04	0.95458
PA5465	-	hypothetical protein	0.14	0.90125	0.2	0.65863
PA5466	-	hypothetical protein	0.23	0.53813	0.28	0.2309
PA5467	-	hypothetical protein	-0.53	0.55178	-0.28	0.75642
PA5468	-	citrate transporter	0.24	0.34744	0.12	0.67757
PA5469	-	hypothetical protein	-0.14	0.84168	-0.18	0.68715
PA5470	-	peptide chain release factor-like protein	0.17	0.7725	0.01	1
PA5471	-	hypothetical protein	0.19	0.37766	0.2	0.19727
PA5472	-	hypothetical protein	0.07	0.89228	0.27	0.42105
PA5473	-	hypothetical protein	-0.07	0.87129	0.13	0.59828
PA5474	-	metalloprotease	0.31	0.29723	0.15	0.72263
PA5475	-	hypothetical protein	-0.3	0.7512	0.24	0.74222
PA5476	citA	citrate transporter	-0.07	0.91062	-0.12	0.67757
PA5477	-	hypothetical protein	-0.03	0.97852	-0.02	0.98949
PA5478	-	hypothetical protein	0.17	0.55178	0.17	0.53381
PA5479	gltP	glutamate/aspartate:proton symporter	0.05	0.95959	0.1	0.77971
PA5481	-	hypothetical protein	-0.34	0.51504	-0.18	0.75642
PA5482	-	hypothetical protein	0.43	0.89228	0.82	0.5636
PA5483	algB	two-component response regulator AlgB	0.17	0.72998	0.26	0.35816
PA5484	-	two-component sensor	0.24	0.81538	0.16	0.81721
PA5485	ampDh2	protein AmpDh2	0.14	0.87129	0.14	0.68715
PA5486	-	hypothetical protein	-0.22	0.6484	0.17	0.66817
PA5487	-	hypothetical protein	-0.03	0.97852	-0.01	0.99726
PA5488	-	hypothetical protein	0.04	0.94674	-0.08	0.89438
PA5489	dsbA	thiol:disulfide interchange protein DsbA	0.28	0.96423	0.05	0.99403
PA5490	cc4	cytochrome C4	0.28	0.84546	0.41	0.6067
PA5491	-	cytochrome	-0.05	0.99825	-0.02	1
PA5492	-	ribosome biogenesis GTP-binding protein YsxC	4.3	1	5	0.188
PA5493	polA	DNA polymerase I	0.25	0.41491	0.04	0.95936
PA5494	-	hypothetical protein	0.59	0.54882	0.27	0.6158
PA5495	thrB	homoserine kinase	-0.04	0.97335	0.05	0.91878
PA5496	nrdJb	hypothetical protein	-0.17	0.72579	-0.03	0.99114
PA5497	nrdJa	ribonucleoside-diphosphate reductase	0.09	0.72238	0.19	0.10154
PA5498	-	adhesin	0.55	0.24401	0.27	0.58859
PA5499	np20	transcriptional regulator	0.45	0.81538	0.35	0.81721
PA5500	znuC	zinc transporter ZnuC	0.17	0.72238	-0.03	0.97487
PA5501	znuB	zinc ABC transporter permease	-0.11	0.86024	0.02	0.99403
PA5502	-	hypothetical protein	0.04	0.97711	0.13	0.82665
PA5503	-	ABC transporter ATP-binding protein	-0.04	0.97711	0.17	0.66817
PA5504	-	D-methionine ABC transporter	0.31	0.64057	0.09	0.92566
PA5505	-	TonB-dependent receptor	-0.07	0.9448	-0.14	0.83855
PA5506	-	hypothetical protein	-0.03	0.99046	-0.01	0.99988
PA5507	-	hypothetical protein	0.15	0.66233	0.25	0.16488
PA5508	-	glutamine synthetase	0.14	0.7915	-0.05	0.94304
PA5509	-	hypothetical protein	0.01	1	0.05	0.92566
PA5510	-	transporter	0.56	0.12757	0.48	0
PA5511	mifR	DNA-binding response regulator MifR	0.04	0.9712	0.16	0.71334
PA5512	mifS	sensor histidine kinase MifS	0.19	0.69194	0.1	0.80174
PA5513	poxA	hypothetical protein	-0.05	0.96423	0.15	0.77971
PA5514	-	beta-lactamase	-0.05	0.9712	0.03	0.97487
PA5515	-	hypothetical protein	0.37	0.36371	0.3	0.37952
PA5516	pdxY	pyridoxamine kinase	0.37	0.43285	0.37	0.20201
PA5517	-	hypothetical protein	0.1	0.87501	0.05	0.95276
PA5518	-	potassium efflux transporter	0.31	0.40566	0.32	0.20899
PA5519	-	acyl-CoA thioesterase	-0.04	0.97711	0.02	0.98949
PA5520	-	hypothetical protein	0.09	0.8967	0.02	0.99114
PA5521	-	short-chain dehydrogenase	0	1	-0.07	0.96807
PA5522	-	glutamine synthetase	-0.16	0.71308	0.12	0.66817
PA5523	-	aminotransferase	-0.13	0.80712	-0.09	0.82665
PA5524	-	short-chain dehydrogenase	0.03	0.94886	-0.05	0.95458
PA5525	-	transcriptional regulator	-0.15	0.88534	0.07	0.96001
PA5526	-	hypothetical protein	-0.75	0.59287	0.15	0.94304
PA5527	-	hypothetical protein	0.34	0.72998	0.69	0.22203
PA5528	-	hypothetical protein	0.25	0.55178	0.07	0.93719
PA5529	-	sodium/proton antiporter	-0.06	0.90756	0.21	0.27423
PA5530	-	MFS dicarboxylate transporter	0	1	-0.1	0.67757
PA5531	tonB1	transporter TonB	0.89	0.80712	1.19	0.64893
PA5533	-	hypothetical protein	0.21	0.74531	0.89	0
PA5534	-	hypothetical protein	-0.05	0.97335	0.21	0.51876
PA5535	-	hypothetical protein	0.25	0.59287	0.15	0.70544
PA5536	-	hypothetical protein	-0.02	1	0	1
PA5537	-	hypothetical protein	-0.11	0.79785	-0.01	1
PA5538	amiA	N-acetylmuramoyl-L-alanine amidase	0.19	0.57666	0.19	0.48002
PA5539	-	GTP cyclohydrolase	-0.11	0.86024	-0.15	0.68715
PA5540	-	hypothetical protein	0.13	0.93808	0.26	0.58859
PA5541	pyrQ	dihydroorotase	0	1	0.05	0.89747
PA5542	-	hypothetical protein	-0.31	0.56424	-0.04	0.98949
PA5543	-	hypothetical protein	0.35	0.85554	0.2	0.87438
PA5544	-	hypothetical protein	0.16	0.6484	0.17	0.6158
PA5545	-	hypothetical protein	0.31	0.52267	0.29	0.48002
PA5546	-	hypothetical protein	0.17	0.80626	0.07	0.87438
PA5547	-	hypothetical protein	-0.05	0.95637	0.18	0.65863
PA5548	-	major facilitator superfamily transporter	-0.2	0.69194	-0.19	0.53381
PA5549	glmS	glucosamine--fructose-6-phosphate aminotransferase	2.46	0.55178	2.62	0.20899
PA5550	glmR	GlmR transcriptional regulator	0.32	0.72579	-0.16	0.82665
PA5551	-	hypothetical protein	0.3	0.56424	0.23	0.50735
PA5552	glmU	bifunctional glucosamine-1-phosphate acetyltransferase/N-acetylglucosamine-1-phosphate uridyltransferase	0.39	0.86024	-0.31	0.89747
PA5553	atpC	ATP synthase subunit epsilon	-0.03	1	-0.57	0.6067
PA5554	atpD	ATP synthase subunit beta	-0.66	1	1.47	0.66817
PA5555	atpG	ATP synthase subunit gamma	0.2	1	0.38	0.6067
PA5556	atpA	ATP synthase subunit alpha	-2.12	0.66233	0.26	0.92906
PA5557	atpH	ATP synthase subunit delta	0.31	1	0.87	0.82665
PA5558	atpF	ATP synthase subunit B	0.3	1	-0.3	1
PA5559	atpE	ATP synthase subunit C	0	1	0.41	1
PA5560	atpB	ATP synthase subunit A	-0.65	0.83559	0.03	0.99114
PA5561	atpI	ATP synthase subunit I	-0.53	0.8821	-0.54	0.75113
PA5562	spoOJ	chromosome partitioning protein	-0.09	0.85554	-0.03	0.97913
PA5563	soj	chromosome partitioning protein Soj	0.12	0.90125	-0.17	0.78845
PA5564	gidB	16S rRNA methyltransferase GidB	0.06	0.95051	0.3	0.48847
PA5565	gidA	tRNA uridine 5-carboxymethylaminomethyl modification protein GidA	-0.4	0.74011	-0.52	0.50735
PA5566	-	hypothetical protein	-1.19	0.27453	0.43	0.63631
PA5567	-	tRNA modification GTPase TrmE	0.79	0.77914	0.42	0.93719
PA5568	-	inner membrane protein translocase subunit YidC	2.41	0.4476	3.14	0.48847
PA5569	rnpA	ribonuclease P	-0.01	1	0.01	1
PA5570	rpmH	50S ribosomal protein L34	0	1	0	1
