## Supplementary Tables for "Pyocyanin disrupts airway regeneration to favor chronic *Pseudomonas aeruginosa* infection": Table_S8.xlsx

### Sheet: Table_S8
Table S8. Results of one-way ANOVA assessing variability of insertion counts across conditions. This table presents the results of one-way analysis of variance (ANOVA) testing genes that exhibit statistically significant variability in insertion counts across multiple conditions (NC, PYO1-diff, PYO5-diff, P-ALI, and LB).
Note: This table is the output of ANOVA analysis with TRANSIT. For detailed information, see TRANSIT manual at: https://transit.readthedocs.io/en/latest/method_anova.html
Column Header	Column Definition
PAO1_locus	Gene ID.
Gene	Name of the gene.
TAs	Number of TA sites in Gene
Means…	Mean readcounts for each condition
LFCs…	Log-fold-changes of counts in each condition vs mean across all conditions
MSR	Mean-squared residual
MSE+alpha	Mean-squared error, plus moderation value
p-value	P-value calculated by the Anova test.
p-adj	Adjusted p-value controlling for the FDR (Benjamini-Hochberg)
status	Debug information (If any)
PAO1_locus	Gene	TAs	Mean_LB	Mean_PALI	Mean_NC	Mean_PYO1	Mean_PYO5	LFC_LB	LFC_PALI	LFC_NC	LFC_PYO1	LFC_PYO5	MSR	MSE+alpha	Fstat	Pval	Padj	status
PA0001	dnaA	1542	0.33	0.59	0.46	0.58	0.95	-0.068	0.003	-0.031	0	0.091	248.907	1516.22	0.164162	0.956562	1	-
PA0002	dnaN	1101	1.72	1.18	0.82	0.46	2.52	0.084	-0.036	-0.123	-0.216	0.246	1997.99	2100.85	0.951042	0.433201	1	-
PA0003	recF	1107	58.95	57.95	43.76	76.15	68.23	-0.046	-0.068	-0.437	0.298	0.15	316898	299782	1.05709	0.376034	1	-
PA0004	gyrB	2418	1.88	1.4	1.93	0.69	4.59	-0.045	-0.151	-0.034	-0.319	0.434	12007.6	4198.77	2.85978	0.022069	0.435117	-
PA0005	lptA	771	75.55	85.67	79.95	85.44	85.21	-0.117	0.054	-0.04	0.05	0.046	137213	287138	0.477865	0.752037	1	-
PA0006	-	534	2.94	3.19	0	0	3.96	0.178	0.222	-0.489	-0.489	0.353	3409.76	1805.6	1.88843	0.109533	1	-
PA0007	-	1704	176.48	150.98	170.54	193.16	152.48	0.063	-0.155	0.015	0.19	-0.142	1.37848e+06	1.08424e+06	1.27138	0.278681	1	-
PA0008	glyS	2052	1.64	1.09	0.77	1.29	0.72	0.121	-0.003	-0.081	0.044	-0.093	749.145	1469.41	0.509827	0.728529	1	-
PA0009	glyQ	945	7.08	6.78	0	4.3	5.91	0.3	0.263	-0.973	-0.078	0.153	15660	9875.31	1.58578	0.175045	1	-
PA0010	tag	549	140.71	136.56	145.28	121.71	155.94	0.007	-0.035	0.051	-0.195	0.15	234744	712072	0.329663	0.858189	1	-
PA0011	-	885	59.61	51	59.48	40.41	47.81	0.189	-0.017	0.186	-0.319	-0.102	98733.5	341332	0.28926	0.885111	1	-
PA0012	-	264	66.15	66.2	92.52	54.96	74.67	-0.093	-0.092	0.362	-0.34	0.07	111516	238735	0.46711	0.759931	1	-
PA0013	-	651	175.04	154.76	182.95	193.85	184.39	-0.025	-0.198	0.037	0.118	0.048	377529	701709	0.538013	0.707821	1	-
PA0014	-	270	293.81	277.18	286.36	351.15	381.54	-0.112	-0.195	-0.149	0.141	0.259	1.19564e+06	1.28663e+06	0.929276	0.445815	1	-
PA0015	-	315	321.57	307.79	298.12	363.44	336.79	-0.017	-0.08	-0.125	0.157	0.048	625384	1.54505e+06	0.404767	0.805343	1	-
PA0016	trkA	1371	112.71	90.48	80.36	95.23	92.87	0.245	-0.057	-0.219	0.013	-0.021	307216	283446	1.08386	0.362555	1	-
PA0017	-	1302	190.44	136.35	148.95	163.37	135.16	0.29	-0.178	-0.054	0.075	-0.19	1.41477e+06	900489	1.57111	0.178959	1	-
PA0018	fmt	942	4.8	5.21	8	1.21	2.57	0.066	0.125	0.474	-0.591	-0.305	15151	8227.97	1.8414	0.117881	1	-
PA0019	def	504	25.33	24.19	15.47	21.36	26.37	0.139	0.084	-0.428	-0.064	0.188	17572.7	28792.7	0.610318	0.655201	1	-
PA0020	-	1023	185.74	154.84	206.95	226.45	177.59	-0.034	-0.289	0.118	0.245	-0.097	1.59779e+06	1.12597e+06	1.41903	0.22476	1	-
PA0021	-	1086	181.18	158.26	206	222.34	212	-0.11	-0.3	0.07	0.178	0.111	1.54685e+06	878832	1.76012	0.133849	1	-
PA0022	-	555	4.17	5.47	1.09	0.86	6.4	0.092	0.284	-0.497	-0.553	0.407	8654.51	8274.25	1.04596	0.381805	1	-
PA0023	qor	975	220.76	158.47	195.74	182.47	195.41	0.207	-0.259	0.038	-0.061	0.035	926335	1.22083e+06	0.758774	0.551996	1	-
PA0024	hemF	915	21.01	10.89	13.66	20.66	12.87	0.321	-0.389	-0.158	0.302	-0.221	41377.6	209407	0.197595	0.939726	1	-
PA0025	aroE	822	20.17	20.61	12.1	14.41	13.16	0.255	0.28	-0.302	-0.12	-0.216	23182.3	31309.5	0.740424	0.564285	1	-
PA0026	plcB	984	89.56	86.29	99.6	82.35	100.63	-0.032	-0.083	0.113	-0.146	0.128	141060	317935	0.443675	0.777104	1	-
PA0027	-	1284	179.53	145.4	167.14	164.15	170.67	0.115	-0.18	0.015	-0.01	0.044	313058	720939	0.434236	0.783993	1	-
PA0028	-	600	185.51	165.59	194.93	210.46	189.09	-0.027	-0.186	0.043	0.151	0	340778	985178	0.345905	0.847024	1	-
PA0029	-	1551	174.77	162.37	180.21	169.38	175.33	0.019	-0.084	0.062	-0.025	0.024	154466	1.06111e+06	0.14557	0.965009	1	-
PA0030	-	921	209.57	199.19	206.94	218.24	250.13	-0.048	-0.119	-0.066	0.009	0.202	1.15547e+06	1.43772e+06	0.803686	0.522587	1	-
PA0031	betC	1509	195.19	165.39	185.95	186.57	223.62	0.028	-0.205	-0.04	-0.036	0.22	1.67291e+06	975977	1.71409	0.143738	1	-
PA0032	-	912	110.69	104.74	96.37	127.5	116.31	-0.005	-0.081	-0.196	0.19	0.063	466044	672668	0.69283	0.596814	1	-
PA0032a	-	375	143.3	105.05	112.78	163.71	134.44	0.116	-0.314	-0.217	0.302	0.027	519650	1.11791e+06	0.46484	0.761599	1	-
PA0033	-	363	327.86	292.69	420.31	354.51	326.77	-0.07	-0.231	0.284	0.041	-0.075	1.54749e+06	2.4559e+06	0.63011	0.641011	1	-
PA0034	-	621	180.8	139	165.33	139.89	187.41	0.15	-0.218	0.024	-0.209	0.2	801558	910641	0.880213	0.47478	1	-
PA0035	trpA	804	180.3	149.06	43.17	35.87	33.07	0.99	0.724	-0.954	-1.191	-1.293	8.4168e+06	304963	27.5994	0	0	-
PA0036	trpB	1206	98.7	109.01	22.47	29.36	20.07	0.767	0.904	-1.149	-0.826	-1.281	4.72418e+06	171597	27.5307	0	0	-
PA0037	trpI	885	164.73	146.25	178.48	148.41	179.14	0.011	-0.155	0.124	-0.135	0.129	388596	971614	0.399949	0.808822	1	-
PA0038	-	213	285.81	175.87	238.68	333.11	359.77	0.036	-0.649	-0.219	0.253	0.363	2.28856e+06	2.24372e+06	1.01999	0.395559	1	-
PA0039	-	225	222.26	208.65	265.45	213.91	243.62	-0.053	-0.142	0.198	-0.107	0.076	273469	359024	0.761701	0.550141	1	-
PA0040	-	1686	231.01	185.02	208.2	243.43	248.17	0.049	-0.264	-0.098	0.123	0.15	3.07477e+06	1.39325e+06	2.2069	0.065604	0.887405	-
PA0041	-	10605	158.97	143.82	164.88	164.71	164.52	-0.004	-0.143	0.048	0.046	0.044	2.26107e+06	737728	3.0649	0.015526	0.3503	-
PA0041a	-	699	154.32	141.41	129.35	98.68	186.81	0.115	-0.007	-0.131	-0.505	0.383	1.39529e+06	636847	2.19093	0.067401	0.905118	-
PA0042	-	393	269.41	274.83	328.25	371.19	375.83	-0.261	-0.233	0.019	0.194	0.211	2.21992e+06	1.30031e+06	1.70722	0.145448	1	-
PA0043	-	1380	258.97	207.59	261.66	267.43	270.14	0.032	-0.28	0.047	0.078	0.092	2.00956e+06	1.42588e+06	1.40935	0.227977	1	-
PA0044	exoT	1371	230.79	201.66	212.64	253.16	232.98	0.028	-0.162	-0.087	0.159	0.041	1.49436e+06	1.02306e+06	1.46068	0.211271	1	-
PA0045	-	684	155.1	144.42	145.56	154.35	163.91	0.022	-0.077	-0.067	0.015	0.099	311100	737096	0.422061	0.792845	1	-
PA0046	-	351	101.03	111.99	110.54	107.07	96.35	-0.058	0.084	0.066	0.022	-0.123	80875.6	342576	0.236081	0.918097	1	-
PA0047	-	507	162.43	144.86	193.07	164.82	161.47	-0.025	-0.185	0.218	-0.004	-0.033	302355	916919	0.329751	0.858128	1	-
PA0048	-	381	93.87	78.3	74.77	84.27	63.15	0.237	-0.01	-0.072	0.09	-0.299	176552	278061	0.634942	0.637561	1	-
PA0049	-	1659	159.35	144.11	155.89	157.29	154.73	0.045	-0.095	0.015	0.027	0.004	169356	659128	0.256939	0.905554	1	-
PA0050	-	138	95.52	90.28	34.68	41.65	108.24	0.346	0.269	-0.995	-0.761	0.518	284973	150009	1.8997	0.108088	1	-
PA0051	phzH	1830	214.87	190.01	226.98	210.59	201.75	0.04	-0.133	0.117	0.012	-0.049	694301	1.14744e+06	0.605087	0.658958	1	-
PA0052	-	426	155.03	158.64	260.81	148.79	184.11	-0.221	-0.188	0.511	-0.278	0.02	1.57672e+06	775656	2.03276	0.087099	1	-
PA0054	-	546	137.32	126.39	142.33	131.34	131.54	0.036	-0.079	0.086	-0.026	-0.024	32368.4	957411	0.033808	0.997814	1	-
PA0055	-	504	162.75	145.5	127.06	145.72	178.04	0.097	-0.059	-0.248	-0.057	0.223	202792	787605	0.257479	0.905211	1	-
PA0056	-	918	197.56	176.09	188.67	223.99	193.01	0.012	-0.15	-0.053	0.189	-0.021	692141	919877	0.752428	0.556229	1	-
PA0057	-	885	295.44	253.6	294.47	312.35	306.43	0.014	-0.202	0.01	0.093	0.066	1.29044e+06	1.43954e+06	0.896423	0.465017	1	-
PA0058	-	702	230.92	219.7	273.86	227.82	246.69	-0.053	-0.124	0.188	-0.072	0.04	603181	949192	0.635468	0.637171	1	-
PA0059	osmC	453	129.47	122.72	99.37	140.08	115.11	0.09	0.016	-0.276	0.199	-0.073	334666	453017	0.738749	0.565437	1	-
PA0060	-	231	56.87	54.12	77.13	54.48	52.97	-0.051	-0.117	0.357	-0.108	-0.145	61194.2	149996	0.407972	0.803026	1	-
PA0061	-	435	100.73	92	92.66	76.93	116.38	0.07	-0.055	-0.045	-0.298	0.269	189879	215618	0.880626	0.474558	1	-
PA0062	-	414	221.98	177.8	170.54	192.68	232.59	0.153	-0.159	-0.218	-0.046	0.219	517310	1.16347e+06	0.444626	0.776404	1	-
PA0063	-	1125	113.7	114.57	107.91	135.12	111.72	-0.035	-0.024	-0.107	0.204	-0.059	953222	495191	1.92496	0.103294	1	-
PA0064	-	981	228.87	187.43	262.15	283.99	239.48	-0.069	-0.351	0.123	0.236	-0.005	3.4571e+06	1.61988e+06	2.13418	0.073867	0.935551	-
PA0065	-	663	182.77	148.17	191.45	197.1	176.48	0.028	-0.266	0.093	0.134	-0.021	401373	867964	0.462431	0.76337	1	-
PA0066	-	540	256.31	201.27	334.85	293.34	266.26	-0.076	-0.417	0.303	0.115	-0.022	2.86342e+06	2.01637e+06	1.42008	0.224487	1	-
PA0067	prlC	2043	176.86	150.35	156.66	175.55	151.16	0.122	-0.105	-0.048	0.112	-0.098	779804	838280	0.930243	0.445105	1	-
PA0068	-	273	137.69	127.53	84.27	143.38	128.25	0.143	0.036	-0.534	0.199	0.044	529918	479802	1.10445	0.352643	1	-
PA0069	-	1056	133.07	120.52	111.72	124.99	139.08	0.077	-0.06	-0.165	-0.01	0.139	105833	487744	0.216985	0.929108	1	-
PA0070	-	912	104.94	102.07	101.95	85.95	143.42	-0.035	-0.073	-0.075	-0.309	0.398	703818	467929	1.50411	0.198022	1	-
PA0071	-	1710	166.28	139.86	173.73	176.72	192.58	-0.03	-0.271	0.032	0.056	0.176	1.31788e+06	869415	1.51582	0.194523	1	-
PA0072	-	1197	154.43	149.83	143.52	159.31	173.82	-0.016	-0.058	-0.118	0.028	0.15	331247	548461	0.603958	0.659776	1	-
PA0073	-	717	129.59	120.11	176.34	148.68	164.95	-0.184	-0.29	0.246	0.007	0.152	826179	707047	1.16849	0.322513	1	-
PA0074	ppkA	3096	130.66	113.5	140.98	130.19	137.29	0.001	-0.194	0.107	-0.004	0.07	638947	608648	1.04978	0.379747	1	-
PA0075	pppA	726	88.76	81.61	80.75	86.04	108.69	-0.006	-0.121	-0.135	-0.049	0.272	179813	458603	0.392088	0.81446	1	-
PA0076	-	678	128.84	117.42	124.88	133.14	159.34	-0.041	-0.17	-0.085	0.004	0.255	351253	674397	0.520841	0.720432	1	-
PA0077	icmF1	3303	181.48	164.37	234.66	188.12	206.65	-0.101	-0.24	0.261	-0.051	0.081	4.72282e+06	1.14813e+06	4.11349	0.002471	0.08196	-
PA0078	-	1347	98.03	84.75	70.79	66.11	98.96	0.216	0.017	-0.227	-0.319	0.229	223481	430044	0.51967	0.721292	1	-
PA0079	-	1332	139.76	120.81	134.61	130.88	152.69	0.041	-0.162	-0.012	-0.051	0.164	312725	693639	0.450847	0.77186	1	-
PA0080	-	462	66.57	67.3	58.79	51.06	73.08	0.066	0.081	-0.1	-0.286	0.192	98513.6	179174	0.549819	0.69917	1	-
PA0081	fha1	1491	133.16	126.53	136.72	114.19	156.95	-0.004	-0.075	0.033	-0.217	0.226	575143	503840	1.14152	0.33483	1	-
PA0082	-	1032	142.12	130.23	164.55	127.06	173.43	-0.052	-0.173	0.153	-0.207	0.227	1.04905e+06	889234	1.17972	0.317446	1	-
PA0083	-	516	64.8	62.21	46.06	51.15	68.54	0.135	0.081	-0.316	-0.179	0.211	78255.6	192033	0.407512	0.803371	1	-
PA0084	-	1494	158.33	133.85	167.64	142.85	162.1	0.048	-0.186	0.128	-0.095	0.081	574646	716767	0.80172	0.523842	1	-
PA0085	hcp1	486	174.77	176.23	176.9	161.21	186.7	-0.003	0.008	0.014	-0.116	0.09	78810.1	716795	0.109948	0.979085	1	-
PA0086	-	843	87.68	90.6	85.96	103.12	98.12	-0.082	-0.037	-0.109	0.14	0.072	84611.1	354677	0.238558	0.916646	1	-
PA0087	-	507	250.09	190.64	273.66	243.18	213.35	0.093	-0.29	0.22	0.053	-0.131	827247	1.45383e+06	0.569013	0.685144	1	-
PA0088	-	1857	101.82	88.02	92.68	96.98	93.47	0.101	-0.099	-0.028	0.034	-0.016	129475	472230	0.274178	0.894789	1	-
PA0089	-	1044	153.09	144.4	156.04	152.06	146.23	0.025	-0.057	0.052	0.016	-0.039	82377.2	731214	0.112658	0.978123	1	-
PA0090	clpV1	2706	137.3	124.82	124.85	130.41	143.84	0.052	-0.08	-0.08	-0.019	0.117	460891	676970	0.680814	0.605158	1	-
PA0091	vgrG1	1929	199.89	164.12	202.29	233.27	213.7	-0.019	-0.296	-0.003	0.198	0.075	3.20024e+06	1.10049e+06	2.90802	0.020333	0.407605	-
PA0092	-	282	42.3	40.78	68.56	37.55	35.93	-0.081	-0.128	0.556	-0.233	-0.29	90945.3	67455.2	1.34823	0.249598	1	-
PA0093	-	1290	143.77	122.41	141.5	137.2	167.99	0.012	-0.212	-0.011	-0.053	0.229	719060	755978	0.951165	0.433125	1	-
PA0094	-	432	221.3	153.08	156.51	123.97	170.61	0.412	-0.106	-0.075	-0.399	0.046	1.09838e+06	1.29237e+06	0.849895	0.493396	1	-
PA0095	-	2223	193.42	162.63	188.7	204.15	201.01	0.025	-0.218	-0.01	0.101	0.079	1.45682e+06	975517	1.49338	0.201175	1	-
PA0096	-	447	348.23	266.42	350.94	348.81	354.37	0.06	-0.32	0.071	0.063	0.085	1.14018e+06	1.97288e+06	0.577927	0.678653	1	-
PA0097	-	1197	72.88	67.3	52.08	61.96	65.83	0.175	0.067	-0.274	-0.043	0.038	139758	147006	0.950692	0.433396	1	-
PA0098	-	1035	128.52	114.96	124.54	138.14	123.85	0.028	-0.127	-0.016	0.128	-0.024	172081	644314	0.267077	0.89926	1	-
PA0099	-	1158	120.56	95.91	147.7	120.12	118.61	0	-0.316	0.282	-0.005	-0.023	779900	767060	1.01674	0.397068	1	-
PA0100	-	918	190.21	168.11	193.73	222.22	215.02	-0.055	-0.229	-0.03	0.164	0.117	998729	1.02813e+06	0.971406	0.421762	1	-
PA0101	-	1245	142.23	126.08	153.76	176.38	128.63	-0.031	-0.199	0.078	0.27	-0.171	1.07811e+06	657196	1.64046	0.161008	1	-
PA0102	-	726	212.36	201.33	202.66	190.95	223.5	0.042	-0.033	-0.024	-0.108	0.114	278020	819965	0.339063	0.851752	1	-
PA0103	-	1569	163.25	151.92	170.81	165.41	161.33	0.006	-0.095	0.07	0.024	-0.01	173973	703366	0.247344	0.911398	1	-
PA0103a	-	636	128.72	121.13	129.9	117.81	135.94	0.022	-0.062	0.035	-0.101	0.098	65343.1	650932	0.100384	0.982347	1	-
PA0105	coxB	1122	203.22	169.09	185.81	175.14	191.39	0.133	-0.126	0.007	-0.076	0.048	386436	856639	0.451108	0.771669	1	-
PA0106	coxA	1590	145.56	137.52	164.64	175.62	158.81	-0.101	-0.18	0.072	0.162	0.021	938236	842109	1.11415	0.347766	1	-
PA0107	-	552	140.52	131.25	124.27	149.17	182.83	-0.05	-0.145	-0.22	0.034	0.319	523096	760228	0.688078	0.600125	1	-
PA0108	coIII	885	129.08	114.54	108.38	109.46	109.28	0.17	0.005	-0.072	-0.058	-0.06	128185	410609	0.312184	0.870003	1	-
PA0109	-	207	139.49	111.73	173.36	77.2	107.85	0.187	-0.121	0.491	-0.627	-0.17	627105	641969	0.976846	0.418935	1	-
PA0110	-	792	171.38	152.74	154.03	160.84	175.69	0.071	-0.09	-0.079	-0.018	0.106	228888	730558	0.313306	0.86925	1	-
PA0111	-	576	196.65	159.98	144.62	171.64	181.74	0.197	-0.093	-0.234	0.006	0.086	651031	735770	0.88483	0.471996	1	-
PA0112	-	1071	216.79	196.76	200.12	189.16	202.47	0.106	-0.03	-0.007	-0.086	0.01	165817	746261	0.222198	0.926157	1	-
PA0113	-	912	166.39	147.56	133.39	206.73	153.74	0.041	-0.127	-0.267	0.346	-0.069	1.41781e+06	695081	2.03977	0.086016	1	-
PA0114	senC	633	51.59	69.33	69.68	62.99	64.26	-0.277	0.116	0.123	-0.012	0.014	142144	209853	0.677351	0.607597	1	-
PA0115	-	450	79.87	86.56	76.51	75.36	90.53	-0.032	0.078	-0.09	-0.111	0.139	47052.5	254467	0.184906	0.946341	1	-
PA0116	-	471	108.6	124.17	102.25	103.72	103.19	0.003	0.188	-0.08	-0.061	-0.068	156697	375093	0.417756	0.795964	1	-
PA0117	-	726	113.63	103.08	101.45	160.16	123.77	-0.08	-0.215	-0.237	0.397	0.038	925753	596411	1.55221	0.184212	1	-
PA0118	-	585	191.29	186.17	199.44	206.11	202.16	-0.042	-0.08	0.017	0.063	0.036	141096	1.23945e+06	0.113837	0.977694	1	-
PA0119	-	1347	107.84	107.56	89.71	91.87	106.43	0.095	0.091	-0.158	-0.126	0.076	117724	435684	0.270205	0.897297	1	-
PA0120	-	684	133.13	115.98	138.35	132.2	122.4	0.05	-0.141	0.104	0.04	-0.067	128189	639896	0.200329	0.938262	1	-
PA0121	-	732	164.63	150.51	191.47	164.13	160.32	-0.013	-0.139	0.199	-0.018	-0.051	242075	721141	0.335683	0.854075	1	-
PA0122	-	408	71.08	76.15	74.17	71.87	79.81	-0.065	0.027	-0.008	-0.051	0.091	125020	368151	0.33959	0.851381	1	-
PA0123	-	906	63.14	56.9	51.34	44.14	58.21	0.19	0.051	-0.085	-0.282	0.081	95326.3	123021	0.774878	0.541344	1	-
PA0124	-	279	13.67	17.76	1.65	8.42	2.34	0.439	0.725	-1.05	-0.037	-0.908	24324.4	14022.3	1.7347	0.13949	1	-
PA0125	-	225	86.76	81.94	50.66	76.61	96.36	0.137	0.059	-0.585	-0.032	0.28	180494	304770	0.59223	0.668286	1	-
PA0126	-	618	120.21	95.97	113.68	145.63	107.95	0.041	-0.269	-0.036	0.308	-0.108	541511	662352	0.817558	0.513716	1	-
PA0127	-	498	89.13	95.16	50.07	111.76	74.96	0.077	0.167	-0.696	0.388	-0.158	1.2541e+06	410938	3.05181	0.015961	0.353814	-
PA0128	-	339	76.81	75	80	76.07	87.25	-0.039	-0.071	0.017	-0.052	0.135	19510.2	197709	0.098681	0.982899	1	-
PA0129	gabP	1425	140.01	131.24	137.81	162.09	143.04	-0.028	-0.118	-0.05	0.177	0.002	593532	615504	0.964302	0.425711	1	-
PA0130	-	1491	147.19	115.84	151.28	134.81	162.18	0.047	-0.285	0.086	-0.075	0.183	936598	958519	0.977131	0.418562	1	-
PA0131	-	285	128.73	119.15	97.98	118.76	133.1	0.103	-0.005	-0.274	-0.009	0.149	241055	510033	0.472627	0.755882	1	-
PA0132	-	1344	130.35	111.8	124.73	122.35	136.79	0.056	-0.157	-0.005	-0.032	0.123	296875	694342	0.427563	0.788851	1	-
PA0133	-	915	75.98	80.27	67.12	64.11	74	0.067	0.142	-0.1	-0.162	0.031	68817.6	176965	0.388878	0.816758	1	-
PA0134	-	1368	127.94	107.36	103.83	139.27	154.77	0.014	-0.228	-0.274	0.132	0.279	990380	721007	1.37361	0.240281	1	-
PA0135	-	138	73.4	68.43	84.54	75.23	86.07	-0.074	-0.169	0.118	-0.041	0.142	17766.3	226625	0.078395	0.988908	1	-
PA0136	-	1569	134.91	114.16	133.82	124.68	131.06	0.076	-0.156	0.065	-0.033	0.036	244354	703216	0.347481	0.84594	1	-
PA0137	-	1095	200.05	163.82	191.84	197.93	177.88	0.1	-0.18	0.041	0.085	-0.065	516796	1.06635e+06	0.484641	0.747056	1	-
PA0138	-	924	148.91	150.81	150.54	159.01	183.4	-0.088	-0.07	-0.072	0.004	0.204	367421	763295	0.481362	0.749468	1	-
PA0139	ahpC	561	210.39	203.9	206.05	199.04	189.88	0.058	0.014	0.029	-0.02	-0.086	324946	795649	0.408403	0.802729	1	-
PA0140	ahpF	1563	171.68	142.53	152.82	166	178.32	0.079	-0.181	-0.084	0.032	0.132	731173	788861	0.926871	0.447068	1	-
PA0141	-	894	155.09	162.51	160.68	144.16	177.76	-0.044	0.021	0.006	-0.146	0.147	168504	694402	0.24266	0.914206	1	-
PA0142	-	1347	173.29	140.69	181.55	211.54	178.47	-0.031	-0.322	0.035	0.25	0.011	2.05566e+06	1.0556e+06	1.94739	0.099665	1	-
PA0143	nuh	1050	219.56	194.92	217.02	195.33	228.43	0.056	-0.112	0.039	-0.109	0.112	317701	942795	0.336977	0.853189	1	-
PA0144	-	624	274.05	211.71	277.36	293	279.21	0.037	-0.328	0.054	0.131	0.063	1.35144e+06	1.75928e+06	0.768181	0.545774	1	-
PA0145	-	516	204.45	169.11	165.3	186.82	230.27	0.094	-0.172	-0.204	-0.032	0.262	802157	1.0494e+06	0.764396	0.548287	1	-
PA0146	-	1095	143.34	124.96	122.2	154.03	137.94	0.068	-0.123	-0.154	0.169	0.015	422611	597827	0.706913	0.587087	1	-
PA0147	-	960	229.62	184.06	250.3	246.17	236.28	0.002	-0.309	0.124	0.1	0.042	1.40873e+06	1.33566e+06	1.05471	0.37726	1	-
PA0148	-	948	171.65	167.72	154.43	213.49	174.88	-0.039	-0.071	-0.186	0.268	-0.012	807909	1.00202e+06	0.806282	0.520915	1	-
PA0149	-	543	131.31	118.94	100.44	158.91	91.3	0.123	-0.014	-0.248	0.389	-0.378	844428	493528	1.711	0.144535	1	-
PA0150	-	993	145.54	122.57	152.22	144.02	156.32	0.014	-0.225	0.076	-0.001	0.113	313249	953741	0.328442	0.859027	1	-
PA0151	-	2385	140.46	115.79	149.29	135.94	139.76	0.042	-0.226	0.127	-0.003	0.035	475888	824107	0.57746	0.678981	1	-
PA0152	pcaQ	825	198.7	171.83	153.15	192.79	188.72	0.131	-0.073	-0.234	0.088	0.058	683209	828976	0.82416	0.509506	1	-
PA0153	pcaH	717	190.37	173.42	224.63	178.23	204.79	-0.029	-0.16	0.204	-0.121	0.074	544278	1.18397e+06	0.459707	0.765367	1	-
PA0154	pcaG	603	95.38	96.76	101.48	69.9	107.63	0.017	0.036	0.102	-0.406	0.183	239202	237304	1.008	0.401784	1	-
PA0155	pcaR	837	116.03	107.45	120.15	119.21	139.1	-0.051	-0.157	-0.003	-0.014	0.201	302347	658753	0.458969	0.765909	1	-
PA0156	-	1149	121.66	110.02	122.9	123.95	138.92	-0.021	-0.16	-0.007	0.005	0.164	320001	674912	0.474138	0.754777	1	-
PA0157	-	1068	239.91	185.19	214.48	265.13	256.96	0.045	-0.319	-0.113	0.187	0.142	2.77106e+06	1.50117e+06	1.84593	0.117033	1	-
PA0158	-	3045	158.13	143.78	164.94	175.91	170.8	-0.04	-0.173	0.019	0.109	0.068	1.17729e+06	748354	1.57317	0.178361	1	-
PA0159	-	936	166.88	162.07	161.88	163.01	156.39	0.041	0	-0.001	0.008	-0.05	12914.9	707595	0.018252	0.99935	1	-
PA0160	-	183	223.8	185.42	302.84	356.34	278.65	-0.262	-0.527	0.166	0.397	0.048	1.75037e+06	1.78879e+06	0.978521	0.418042	1	-
PA0162	opdC	1332	243.6	211.58	249.95	274.93	273.78	-0.041	-0.24	-0.005	0.13	0.124	2.34758e+06	1.37091e+06	1.71242	0.144118	1	-
PA0163	-	795	126.83	99.4	122.35	99.99	125.81	0.137	-0.199	0.087	-0.191	0.126	269744	725736	0.371683	0.828981	1	-
PA0164	-	1614	103.96	105	101.36	111.03	118.85	-0.053	-0.039	-0.088	0.038	0.132	118172	456592	0.258813	0.9044	1	-
PA0165	-	834	201.18	169.08	198.33	180.24	191.54	0.095	-0.149	0.075	-0.06	0.026	291916	918519	0.317811	0.866226	1	-
PA0166	-	1404	154.37	140.21	157.68	152.8	188.92	-0.04	-0.174	-0.01	-0.054	0.244	840760	705442	1.19182	0.312072	1	-
PA0167	-	663	115.38	106.66	94.57	93.02	107.82	0.15	0.042	-0.124	-0.146	0.056	116213	259672	0.447537	0.774279	1	-
PA0168	-	588	154.1	132.4	136.41	161.81	180.49	0.01	-0.202	-0.16	0.078	0.231	365454	1.09558e+06	0.333573	0.855518	1	-
PA0169	-	705	81.92	96.94	161.77	168.45	163.15	-0.682	-0.452	0.258	0.315	0.27	2.015e+06	1.00462e+06	2.00574	0.090865	1	-
PA0170	-	378	62.35	75.65	64.21	99.04	99.27	-0.338	-0.078	-0.298	0.29	0.293	250859	200703	1.2499	0.287543	1	-
PA0171	-	540	295.19	119.91	54.83	84.68	83.46	1.179	-0.086	-1.148	-0.564	-0.584	1.01753e+07	448809	22.6719	0	0	-
PA0172	-	1989	98.92	130.24	155.83	174.93	193.07	-0.582	-0.202	0.048	0.21	0.348	5.81695e+06	658670	8.83136	0	2.6e-05	-
PA0173	-	1047	234.75	235.67	290.96	313.72	278.82	-0.202	-0.196	0.102	0.209	0.041	3.10294e+06	1.4258e+06	2.17629	0.068985	0.918563	-
PA0174	-	600	194.67	172.66	218.43	241.1	201.3	-0.077	-0.246	0.085	0.225	-0.03	905688	1.03728e+06	0.873133	0.479081	1	-
PA0175	-	840	93.04	96.32	90.02	79.17	95.7	0.033	0.08	-0.013	-0.188	0.071	80019.8	287282	0.278541	0.892009	1	-
PA0176	aer2	2037	124.59	119.94	137.46	134.87	123.39	-0.038	-0.091	0.099	0.072	-0.051	208861	530712	0.393549	0.813419	1	-
PA0177	-	483	75.41	77.31	102.09	83.04	83.2	-0.15	-0.116	0.264	-0.019	-0.016	216479	334580	0.647017	0.628967	1	-
PA0178	-	1917	105.23	94.06	94.05	94.47	112.81	0.069	-0.086	-0.086	-0.08	0.164	263918	498231	0.52971	0.713913	1	-
PA0179	-	363	219.85	196.19	232.58	190.89	292.75	-0.042	-0.202	0.038	-0.241	0.363	1.04511e+06	1.06747e+06	0.979052	0.417607	1	-
PA0180	cttP	1170	208.94	174.75	204.05	218.44	179.56	0.082	-0.169	0.048	0.144	-0.131	768921	887327	0.866559	0.483064	1	-
PA0181	-	930	177.31	178.03	175.78	189.11	205.63	-0.061	-0.055	-0.073	0.03	0.147	410981	847966	0.484667	0.747038	1	-
PA0182	-	750	90.39	90	71.72	79.69	105.39	0.045	0.039	-0.269	-0.126	0.256	222407	286519	0.776239	0.540455	1	-
PA0183	atsA	1608	159.71	138.11	134.39	147.32	168.95	0.09	-0.112	-0.15	-0.022	0.169	450048	685704	0.65633	0.622354	1	-
PA0184	-	837	76.89	71.68	57.63	68.04	73.51	0.135	0.041	-0.251	-0.03	0.075	84503.7	159637	0.529348	0.714181	1	-
PA0185	-	1614	223.2	197.41	232.38	255.05	228.03	-0.025	-0.198	0.032	0.163	0.005	1.70043e+06	1.16037e+06	1.46542	0.209773	1	-
PA0186	-	1059	185.51	163.54	191.35	181.41	177.79	0.043	-0.134	0.087	0.012	-0.017	251863	939416	0.268106	0.898615	1	-
PA0187	-	813	153.38	152.61	155.38	143.52	166.59	-0.008	-0.015	0.01	-0.101	0.107	118996	603660	0.197125	0.939975	1	-
PA0188	-	879	199.04	162.01	149.62	209.6	224.98	0.072	-0.217	-0.328	0.145	0.245	2.28056e+06	886763	2.57178	0.035932	0.606819	-
PA0189	-	1356	118.44	100.46	106.16	114.5	118.19	0.083	-0.144	-0.068	0.036	0.08	188246	470684	0.399942	0.808829	1	-
PA0190	-	723	159.83	127.61	191.12	161.8	152.08	0.012	-0.302	0.263	0.029	-0.058	577122	1.12742e+06	0.511894	0.72701	1	-
PA0191	-	915	150.1	125.77	168.07	181.89	155.04	-0.055	-0.302	0.103	0.214	-0.01	754309	741638	1.01709	0.396897	1	-
PA0192	-	2370	204.23	183.27	191.64	199.21	194.31	0.068	-0.084	-0.021	0.033	-0.002	403148	1.07629e+06	0.374571	0.826943	1	-
PA0193	-	900	269.52	214	274.75	305.57	308.04	-0.025	-0.351	0.002	0.153	0.164	3.64995e+06	1.81928e+06	2.00626	0.090762	1	-
PA0194	-	897	186.2	154.44	148.63	192.99	184.82	0.1	-0.162	-0.216	0.15	0.089	932587	638298	1.46105	0.211187	1	-
PA0195	pntAA	1116	129.14	112.29	133.54	130.57	119.76	0.045	-0.149	0.091	0.06	-0.06	128929	692550	0.186166	0.945704	1	-
PA0195.1	pntAB	306	130.98	135.62	213.66	97.3	100.63	-0.049	0	0.637	-0.459	-0.413	1.68324e+06	535356	3.14415	0.013669	0.322775	-
PA0196	pntB	1434	164.67	138.72	158.78	138.79	142.02	0.144	-0.096	0.093	-0.095	-0.063	393784	683365	0.576243	0.679869	1	-
PA0197	tonB2	810	107.06	93.05	90.29	75.95	109.6	0.162	-0.031	-0.072	-0.308	0.194	303680	520625	0.5833	0.67474	1	-
PA0198	exbB1	717	254.18	204.12	293.33	251.87	297.25	-0.033	-0.342	0.17	-0.046	0.189	1.93365e+06	1.25121e+06	1.54542	0.186111	1	-
PA0199	exbD1	399	124.75	132.64	128.33	137.59	188.51	-0.184	-0.099	-0.144	-0.047	0.393	573777	763615	0.751396	0.556955	1	-
PA0200	-	210	99.49	92.86	53.09	37.01	101.37	0.354	0.259	-0.493	-0.961	0.38	342525	161995	2.11442	0.076581	0.944221	-
PA0201	-	579	218.27	174.52	191.65	273.53	234.9	-0.002	-0.317	-0.185	0.317	0.102	1.78453e+06	1.07074e+06	1.66663	0.154755	1	-
PA0202	-	1455	144.86	129.2	132.02	144.3	158.18	0.031	-0.129	-0.099	0.025	0.153	386964	559889	0.691144	0.597975	1	-
PA0203	-	1032	183.39	165.55	198.99	169.31	186.8	0.02	-0.124	0.135	-0.092	0.046	362977	767981	0.472638	0.755878	1	-
PA0204	-	807	146.53	143.67	190.37	185.4	161.92	-0.171	-0.198	0.196	0.159	-0.031	659895	802285	0.82252	0.510548	1	-
PA0205	-	918	195.53	155.97	188.04	194.19	186.96	0.084	-0.233	0.029	0.075	0.021	634737	1.11961e+06	0.566929	0.686659	1	-
PA0206	-	1110	148.99	146.64	135.94	139.13	162.66	0.022	0	-0.106	-0.074	0.145	232527	513782	0.452578	0.770592	1	-
PA0207	-	891	158.72	137.4	162.43	156.27	165.84	0.023	-0.178	0.055	0.001	0.084	337744	891224	0.378967	0.82382	1	-
PA0208	mdcA	1662	183.17	151.79	186.64	166.25	187.28	0.064	-0.199	0.09	-0.072	0.095	750473	990727	0.757497	0.552835	1	-
PA0209	-	879	55.41	53.93	50.42	62.35	54.21	0.003	-0.032	-0.121	0.16	-0.025	61518.2	226362	0.271768	0.896309	1	-
PA0210	mdcC	297	88.82	84.02	77.35	73.91	70.92	0.159	0.084	-0.029	-0.09	-0.146	23447.7	205014	0.114371	0.977495	1	-
PA0211	mdcD	861	114.85	106.15	112.18	100.39	151.64	-0.026	-0.135	-0.059	-0.212	0.36	797728	505502	1.57809	0.177111	1	-
PA0212	mdcE	804	92.06	89.69	72.79	93.07	99.02	0.041	0.006	-0.278	0.056	0.141	189874	225637	0.841504	0.498586	1	-
PA0213	-	690	90.37	78.42	89.94	102.21	94.21	-0.01	-0.203	-0.016	0.159	0.047	148236	540860	0.274076	0.894847	1	-
PA0214	-	930	59.76	66.27	52.67	66.96	63.85	-0.047	0.091	-0.214	0.105	0.041	110251	157572	0.699684	0.592072	1	-
PA0215	-	402	169.92	152.46	161.59	158.67	187.65	0.032	-0.119	-0.038	-0.064	0.171	181492	1.03534e+06	0.175297	0.951168	1	-
PA0216	-	762	205.08	198.8	244.18	192	208.75	-0.032	-0.076	0.214	-0.125	-0.007	561221	867614	0.646856	0.629071	1	-
PA0217	-	927	142.08	129.86	130.09	119.82	140.6	0.097	-0.028	-0.025	-0.139	0.083	127540	726040	0.175666	0.950994	1	-
PA0218	-	918	80.42	82.4	62.85	77.31	75.07	0.084	0.117	-0.249	0.03	-0.01	117755	258808	0.454989	0.768826	1	-
PA0219	-	1488	125.72	98.1	118.66	110.5	156.02	0.044	-0.298	-0.036	-0.135	0.345	1.5998e+06	743824	2.15078	0.071878	0.926382	-
PA0220	-	1431	120.45	101.05	113.33	106.61	133.4	0.064	-0.178	-0.02	-0.104	0.206	502936	747561	0.672768	0.610789	1	-
PA0221	-	1380	131.49	112.49	137.47	159.19	146.28	-0.061	-0.277	0.001	0.206	0.087	776253	806319	0.962712	0.426604	1	-
PA0222	-	1056	145.99	128.96	120.59	118.27	148.6	0.135	-0.037	-0.131	-0.157	0.16	548425	772046	0.710352	0.584726	1	-
PA0223	-	879	186.5	169.19	169.83	197.23	194.61	0.023	-0.114	-0.108	0.102	0.083	517344	953051	0.542829	0.704288	1	-
PA0224	-	780	153.31	131.84	142.2	140.85	127.61	0.135	-0.075	0.03	0.017	-0.12	186261	641809	0.290213	0.884491	1	-
PA0225	-	537	141.74	121.04	119.89	195.37	107.03	0.047	-0.172	-0.185	0.497	-0.342	1.50411e+06	622913	2.41463	0.046723	0.721292	-
PA0226	-	849	132.71	128.96	147.39	128.7	143.5	-0.037	-0.076	0.11	-0.079	0.072	136366	1.02771e+06	0.13269	0.970434	1	-
PA0227	-	780	122.69	102.26	116.92	100.15	128.57	0.1	-0.151	0.034	-0.18	0.165	277328	665925	0.416455	0.79691	1	-
PA0228	pcaF	1203	111.45	100.17	127.96	114.14	125.88	-0.054	-0.201	0.137	-0.021	0.114	261469	603343	0.433368	0.784625	1	-
PA0229	pcaT	1296	125.14	105.69	136.79	110.77	116.22	0.071	-0.163	0.194	-0.098	-0.032	358725	574839	0.624045	0.645328	1	-
PA0230	pcaB	1377	148.11	119.58	139.45	166.04	154.95	0.024	-0.274	-0.06	0.183	0.087	1.1405e+06	876667	1.30095	0.267077	1	-
PA0231	pcaD	789	113.94	103.66	86.95	79.32	102.53	0.218	0.087	-0.154	-0.279	0.072	214315	267030	0.802586	0.523302	1	-
PA0232	pcaC	399	121.39	125.84	126.97	119.06	115.63	-0.004	0.046	0.058	-0.031	-0.072	265252	446651	0.593868	0.667084	1	-
PA0233	-	939	193.68	145.23	165.11	157.02	167.51	0.219	-0.184	-0.005	-0.075	0.015	614547	886978	0.692855	0.596796	1	-
PA0234	-	831	138.74	128.69	152.82	138.68	148.27	-0.027	-0.131	0.108	-0.027	0.066	162845	908468	0.179252	0.949208	1	-
PA0235	pcaK	1344	140.69	134.23	120.72	135.1	126.08	0.095	0.03	-0.117	0.039	-0.057	208664	628323	0.332097	0.856535	1	-
PA0236	-	777	188.3	164.45	207.77	186.36	184.33	0.015	-0.175	0.154	0.001	-0.014	251918	1.08914e+06	0.2313	0.920909	1	-
PA0237	-	1041	99.75	98.12	108.27	112.2	84.8	-0.012	-0.035	0.101	0.15	-0.234	422566	442527	0.954892	0.431022	1	-
PA0238	-	813	131.7	132.11	149.13	142.33	150.63	-0.097	-0.092	0.076	0.011	0.09	163777	453964	0.36077	0.836666	1	-
PA0239	-	876	198.07	153.48	179.32	198.98	205.73	0.08	-0.278	-0.06	0.086	0.133	1.09467e+06	1.40567e+06	0.77875	0.538801	1	-
PA0240	-	1263	168.95	126.23	148.83	170.14	155.78	0.13	-0.277	-0.048	0.14	0.016	1.17627e+06	1.16889e+06	1.00631	0.402645	1	-
PA0241	-	1323	154.95	143.94	141.08	204.67	176.95	-0.082	-0.185	-0.213	0.308	0.104	2.01995e+06	677105	2.98321	0.017892	0.377887	-
PA0242	-	1902	89.71	88.68	73.42	75.14	80.3	0.132	0.116	-0.141	-0.109	-0.019	179965	328874	0.547213	0.701072	1	-
PA0243	-	666	304.86	250.36	300.45	301.78	288.56	0.075	-0.204	0.054	0.06	-0.003	749859	1.80746e+06	0.414869	0.798057	1	-
PA0244	-	852	138.18	140.28	173.75	125.93	166.57	-0.105	-0.084	0.216	-0.234	0.156	654867	548828	1.19321	0.311494	1	-
PA0245	aroQ2	444	86.49	83.53	92.87	82.54	71.56	0.05	0.002	0.147	-0.014	-0.207	16687.1	243258	0.068598	0.991403	1	-
PA0246	-	1503	113.01	108.91	107.13	106.25	105.76	0.06	0.009	-0.014	-0.025	-0.032	155772	397726	0.391656	0.814774	1	-
PA0247	pobA	1182	128.29	103.09	135.82	107.74	128.49	0.085	-0.218	0.164	-0.157	0.087	491020	689205	0.712443	0.58329	1	-
PA0248	-	864	159.1	136.01	122.16	151.17	154.48	0.134	-0.085	-0.234	0.062	0.092	303677	622701	0.487677	0.744824	1	-
PA0249	-	444	99.11	103.69	85.53	119.07	90.04	-0.005	0.057	-0.207	0.248	-0.137	293279	315146	0.930613	0.444974	1	-
PA0250	-	432	178.02	146.49	165.53	144.2	179.19	0.126	-0.147	0.024	-0.168	0.135	205402	842838	0.243703	0.913574	1	-
PA0251	-	639	78.23	78.21	102.73	81.33	89.6	-0.129	-0.129	0.243	-0.076	0.056	294718	517117	0.569925	0.684477	1	-
PA0252	-	285	308.14	224.67	303.08	273.19	296.35	0.13	-0.317	0.107	-0.04	0.075	719918	1.78855e+06	0.402515	0.806963	1	-
PA0253	-	474	158.98	140.79	152.88	100.51	138.04	0.195	0.025	0.14	-0.441	-0.002	423895	698482	0.60688	0.657679	1	-
PA0254	-	1488	141.33	129.82	149.35	158.87	160.09	-0.063	-0.181	0.014	0.1	0.111	671377	904729	0.742075	0.563161	1	-
PA0255	-	684	122.95	94.16	116.35	111.65	128.75	0.095	-0.272	0.019	-0.038	0.159	156981	912835	0.171971	0.952807	1	-
PA0256	-	930	161.72	145.41	169.09	145.78	139.76	0.083	-0.065	0.146	-0.062	-0.12	248481	800082	0.310569	0.871082	1	-
PA0257	-	789	252.24	249.46	294.8	264.37	291.25	-0.099	-0.114	0.122	-0.032	0.105	721779	1.22222e+06	0.59055	0.669479	1	-
PA0258	-	183	224.72	168.62	147.01	231.53	221.23	0.174	-0.23	-0.422	0.216	0.152	429170	1.58259e+06	0.271182	0.896645	1	-
PA0259	-	1440	226.56	195.05	237.89	234.21	236.56	0.003	-0.208	0.072	0.05	0.064	1.1148e+06	1.51744e+06	0.734661	0.568161	1	-
PA0260	-	2148	218.76	198.85	229.65	228.93	236.23	-0.024	-0.158	0.045	0.04	0.085	1.13257e+06	1.06073e+06	1.06773	0.370611	1	-
PA0261	-	495	355.32	278.71	414.86	326.69	378.22	0.018	-0.326	0.239	-0.101	0.107	1.42208e+06	2.24373e+06	0.633804	0.638366	1	-
PA0262	-	3057	208.06	181.58	185.58	197.93	198.87	0.096	-0.096	-0.065	0.025	0.032	693778	774196	0.896127	0.46516	1	-
PA0263	hcpC	516	279.17	242.13	285.53	293.2	299.34	-0.004	-0.205	0.028	0.066	0.095	685458	1.29124e+06	0.530852	0.713078	1	-
PA0265	gabD	1449	132.53	124.64	83.22	117.73	100.98	0.236	0.15	-0.405	0.071	-0.141	1.34234e+06	408340	3.28731	0.010592	0.265932	-
PA0266	-	1278	150.26	133.55	145.97	121.18	137.88	0.121	-0.043	0.081	-0.178	0.001	302485	465240	0.650169	0.626714	1	-
PA0267	-	1197	160.59	138.34	175.11	186.92	176.77	-0.059	-0.268	0.062	0.154	0.075	894785	1.11837e+06	0.800077	0.524907	1	-
PA0268	-	1419	150	131.7	165.46	135.75	192.77	-0.047	-0.228	0.09	-0.186	0.305	1.90544e+06	760948	2.50404	0.040204	0.649436	-
PA0269	-	435	187.14	173.84	200.46	200.71	159.49	0.021	-0.082	0.118	0.12	-0.203	523198	798199	0.655474	0.622983	1	-
PA0270	-	405	208.12	197.15	201.33	179.84	192.66	0.086	0.01	0.039	-0.12	-0.023	50738.7	1.41447e+06	0.035871	0.997545	1	-
PA0271	-	282	320.45	218.33	265.85	296.67	240.84	0.251	-0.292	-0.014	0.142	-0.153	1.27072e+06	1.8909e+06	0.672017	0.611362	1	-
PA0272	-	930	236.81	194.85	260.35	251.03	236.23	0.006	-0.269	0.14	0.088	0.002	1.14421e+06	1.42995e+06	0.800177	0.52485	1	-
PA0273	-	1212	199.46	162.2	191.85	226.78	191.19	0.037	-0.253	-0.018	0.218	-0.023	1.48905e+06	1.12091e+06	1.32843	0.256662	1	-
PA0274	-	768	200.66	160.71	213.26	172.74	207.74	0.069	-0.242	0.155	-0.141	0.118	763901	1.31664e+06	0.580192	0.677	1	-
PA0275	-	684	192.87	177.79	179.36	183.58	179.69	0.076	-0.038	-0.026	0.007	-0.023	39268	765264	0.051313	0.995079	1	-
PA0276	-	513	220.17	180.35	161.88	198.71	229.3	0.149	-0.132	-0.283	0.004	0.206	578453	1.03921e+06	0.556626	0.694189	1	-
PA0277	-	756	326.9	303.76	311	357.03	345.24	-0.008	-0.112	-0.079	0.117	0.069	1.17121e+06	1.72383e+06	0.679427	0.606142	1	-
PA0278	-	750	190.8	170.77	195.35	233.31	181.19	-0.025	-0.181	0.008	0.258	-0.098	1.16315e+06	958536	1.21347	0.302722	1	-
PA0279	-	696	190.46	170.01	169.7	185.26	198.35	0.058	-0.101	-0.104	0.019	0.115	304781	922500	0.330386	0.857699	1	-
PA0280	cysA	987	192.33	174.47	169.2	199.16	181.1	0.068	-0.069	-0.112	0.117	-0.017	436859	835830	0.522664	0.719091	1	-
PA0281	cysW	867	175.26	140.57	186.42	194.08	196.19	-0.026	-0.334	0.061	0.118	0.133	925264	1.104e+06	0.838103	0.500712	1	-
PA0282	cysT	816	161.42	157	182.31	152.28	189.05	-0.059	-0.098	0.111	-0.141	0.162	1.16247e+06	850343	1.36706	0.242637	1	-
PA0283	sbp	996	275.04	208.62	280.98	274.17	240.82	0.102	-0.289	0.132	0.097	-0.086	2.10771e+06	1.363e+06	1.54638	0.185808	1	-
PA0284	-	180	160.51	124.57	101.36	102.98	157.87	0.3	-0.053	-0.338	-0.316	0.277	223863	453875	0.493226	0.74074	1	-
PA0285	-	2280	426.54	192.86	247.21	258.52	251.5	0.622	-0.503	-0.152	-0.089	-0.128	3.64053e+07	1.45862e+06	24.9588	0	0	-
PA0286	desA	1176	162.32	175.06	168.39	170.99	182.88	-0.081	0.025	-0.029	-0.008	0.087	79257.7	578796	0.136935	0.968686	1	-
PA0287	gpuP	1383	125.23	115.83	110.89	132.53	134.04	0.017	-0.091	-0.151	0.096	0.111	245046	528075	0.464036	0.762194	1	-
PA0288	gpuA	954	178.41	131.31	172.3	160.75	171.56	0.128	-0.3	0.079	-0.018	0.073	594365	1.04547e+06	0.568513	0.685503	1	-
PA0289	gpuR	960	266.72	230.11	255.06	256.77	260.98	0.07	-0.139	0.006	0.016	0.039	510466	1.37324e+06	0.371723	0.828954	1	-
PA0290	-	969	229.22	204.59	302.21	223.55	261.7	-0.09	-0.25	0.302	-0.125	0.098	2.80389e+06	1.5139e+06	1.85209	0.115913	1	-
PA0291	oprE	1380	261.16	176.93	215.13	183.86	205.75	0.318	-0.231	0.044	-0.177	-0.019	2.774e+06	1.2034e+06	2.30513	0.055873	0.802528	-
PA0292	aguA	1104	143.07	122.86	148.36	124.3	146.25	0.061	-0.151	0.111	-0.135	0.091	276437	752843	0.367191	0.832154	1	-
PA0293	aguB	876	245.51	192.59	252.96	239.2	237	0.071	-0.271	0.113	0.034	0.021	924085	1.57509e+06	0.586686	0.67228	1	-
PA0294	aguR	663	184.74	158.44	206.81	169.76	169.62	0.053	-0.162	0.212	-0.065	-0.067	330860	967017	0.342144	0.849626	1	-
PA0295	-	1059	162.73	133.71	184.23	128.25	149.16	0.099	-0.175	0.273	-0.233	-0.023	773006	997854	0.774668	0.541477	1	-
PA0296	spuI	1374	257.23	223.47	271.57	225.03	259.07	0.056	-0.143	0.133	-0.133	0.066	1.22911e+06	948868	1.29534	0.269247	1	-
PA0297	spuA	750	202.46	187.69	234.98	179.12	209.67	-0.002	-0.109	0.208	-0.174	0.047	516304	1.07002e+06	0.48252	0.748616	1	-
PA0298	spuB	1356	62.54	64.91	71.09	53.8	63.65	-0.014	0.036	0.158	-0.214	0.01	29505.7	289053	0.102077	0.981789	1	-
PA0299	spuC	1368	146.93	138	147.66	146.42	147.35	0.016	-0.072	0.023	0.011	0.02	75402.2	794430	0.094914	0.984107	1	-
PA0300	spuD	1101	176.63	161.89	237.36	198.99	202.72	-0.143	-0.265	0.273	0.025	0.051	1.86968e+06	1.3269e+06	1.40906	0.228089	1	-
PA0301	spuE	1095	234.75	184.86	187.05	248.6	242.09	0.095	-0.242	-0.225	0.176	0.139	2.4493e+06	1.39982e+06	1.74972	0.136031	1	-
PA0302	spuF	1152	179.4	172.21	200.26	198.31	190.56	-0.067	-0.124	0.088	0.074	0.018	517550	1.1257e+06	0.459758	0.765332	1	-
PA0303	spuG	879	182.14	142.34	120.43	180.61	166.23	0.196	-0.149	-0.381	0.184	0.068	825132	811472	1.01683	0.397034	1	-
PA0304	spuH	867	194.34	156.6	189.5	185.28	187.69	0.087	-0.216	0.051	0.02	0.038	487053	1.23758e+06	0.393552	0.813413	1	-
PA0305	-	2385	220.86	192.09	221.2	226.43	226.69	0.022	-0.175	0.024	0.057	0.059	1.33115e+06	1.30452e+06	1.02041	0.395094	1	-
PA0306	-	1050	140.26	123.47	143.55	146.98	181.84	-0.068	-0.245	-0.035	-0.002	0.296	1.2041e+06	749861	1.60576	0.169791	1	-
PA0306a	-	501	147.54	147.72	151.48	135.09	165.96	-0.019	-0.017	0.018	-0.142	0.146	433800	615167	0.705174	0.588305	1	-
PA0307	-	609	61.58	85.45	80.28	79.24	87.29	-0.331	0.111	0.026	0.008	0.14	162757	237585	0.685047	0.60223	1	-
PA0308	-	1017	215.02	188.16	271.04	234.21	235.21	-0.087	-0.275	0.24	0.033	0.039	1.74843e+06	1.21287e+06	1.44157	0.217383	1	-
PA0309	-	750	263.43	226.78	274.93	322.39	284.42	-0.058	-0.27	0.003	0.229	0.051	2.04573e+06	1.69398e+06	1.20765	0.305222	1	-
PA0310	-	696	211.09	166.08	265.42	214.1	223.71	-0.033	-0.37	0.291	-0.013	0.049	1.78258e+06	1.80117e+06	0.989682	0.411697	1	-
PA0311	-	552	165.26	148.21	144.47	139.24	147.19	0.146	-0.006	-0.042	-0.093	-0.016	316596	726113	0.436014	0.782692	1	-
PA0312	-	492	73.97	77.81	70.27	63.19	78.01	0.024	0.093	-0.045	-0.187	0.096	20562	286234	0.071836	0.990613	1	-
PA0313	-	690	179.48	166.33	207.39	251.98	222.17	-0.19	-0.297	0.013	0.288	0.11	1.72987e+06	1.04895e+06	1.64915	0.158939	1	-
PA0314	-	768	126.34	130.16	125.27	133.3	152.06	-0.076	-0.034	-0.088	-0.001	0.182	191335	594193	0.322009	0.863392	1	-
PA0315	-	435	243.99	193.09	157.19	201.01	167.15	0.334	0.004	-0.284	0.061	-0.198	984396	785458	1.25328	0.286133	1	-
PA0316	serA	1227	20.73	20.69	14.5	25.78	15.57	0.073	0.071	-0.327	0.332	-0.25	179905	101215	1.77746	0.130272	1	-
PA0317	-	1392	239.07	206.12	256.69	248.2	269.67	-0.029	-0.238	0.072	0.024	0.142	2.0377e+06	1.34753e+06	1.51218	0.195603	1	-
PA0318	-	663	180.83	148.25	172.43	191.75	168.04	0.068	-0.21	0.001	0.151	-0.035	374796	745785	0.502553	0.733881	1	-
PA0319	-	987	125.5	122.52	99.7	129.11	120.03	0.069	0.036	-0.248	0.109	0.008	241124	546130	0.441514	0.778683	1	-
PA0320	-	348	117.59	121.47	124.67	160.9	168.22	-0.228	-0.183	-0.147	0.209	0.271	329521	842999	0.390891	0.815308	1	-
PA0321	-	1032	133.51	130.42	130.37	121.03	144.23	0.017	-0.016	-0.016	-0.119	0.124	136593	520238	0.262559	0.902078	1	-
PA0322	-	1392	220.91	181.57	211.47	206.52	205.29	0.104	-0.172	0.043	0.009	0.001	402522	1.02496e+06	0.392721	0.814011	1	-
PA0323	-	1041	196.84	169.14	170.89	195.95	170.23	0.121	-0.092	-0.078	0.115	-0.083	508418	1.16094e+06	0.437935	0.781295	1	-
PA0324	-	786	157.71	134.12	167.3	144.09	140.82	0.081	-0.145	0.164	-0.045	-0.077	234696	961967	0.243974	0.913419	1	-
PA0325	-	927	348.17	263.75	407.07	376.41	361.01	-0.013	-0.407	0.21	0.098	0.039	4.9193e+06	2.22429e+06	2.21163	0.065139	0.883263	-
PA0326	-	1047	240.62	197.83	242.1	283.52	260.91	-0.025	-0.302	-0.017	0.207	0.089	2.39218e+06	1.52795e+06	1.56562	0.180473	1	-
PA0327	-	963	164.19	141.61	201.98	195.18	175.39	-0.095	-0.301	0.196	0.148	-0.002	1.06368e+06	896312	1.18673	0.31434	1	-
PA0328	-	1941	155.49	128.41	141.02	157.82	153.72	0.076	-0.191	-0.061	0.096	0.06	846677	754640	1.12196	0.344026	1	-
PA0329	-	330	126.08	131.49	117.93	137.96	159.64	-0.091	-0.033	-0.184	0.034	0.238	150137	491542	0.305442	0.874478	1	-
PA0330	rpiA	669	105.91	94.62	99.76	128.46	118.4	-0.045	-0.2	-0.127	0.222	0.109	384626	800473	0.480498	0.750102	1	-
PA0331	ilvA1	1512	194.33	165.34	222.5	203.91	207.9	-0.032	-0.259	0.159	0.036	0.063	1.17148e+06	1.17963e+06	0.993092	0.409793	1	-
PA0332	-	465	141.19	137.86	124.04	172.57	181.43	-0.098	-0.131	-0.278	0.183	0.253	456333	687015	0.664226	0.61681	1	-
PA0333	-	1269	163.28	142.81	163.2	172.88	159.26	0.026	-0.161	0.025	0.106	-0.009	272808	771430	0.353639	0.841656	1	-
PA0334	-	1236	246.51	217.26	230.48	256.79	254.4	0.031	-0.147	-0.064	0.089	0.076	1.04948e+06	1.30857e+06	0.802006	0.523661	1	-
PA0335	-	651	150.06	153.17	103.36	132.29	144.78	0.13	0.158	-0.387	-0.046	0.08	468583	505477	0.927012	0.447027	1	-
PA0336	ygdP	477	47.36	56.07	42.6	46.44	38.74	0.031	0.253	-0.106	0.006	-0.228	35407.7	99440.2	0.35607	0.839949	1	-
PA0337	ptsP	2277	287.68	244.87	423.45	344.87	327.27	-0.176	-0.404	0.374	0.082	0.007	2.07955e+07	2.33446e+06	8.90807	0	2.2e-05	-
PA0338	-	1128	138.98	121.11	109.6	133.4	130.02	0.129	-0.062	-0.2	0.072	0.037	380220	704664	0.539576	0.706672	1	-
PA0339	-	753	283.15	258.37	399.7	298.82	311.86	-0.13	-0.26	0.36	-0.054	0.007	4.17692e+06	1.58848e+06	2.6295	0.032631	0.57109	-
PA0340	-	801	131.46	118.82	136.19	105.49	138.91	0.057	-0.083	0.106	-0.248	0.134	191898	426912	0.449503	0.772842	1	-
PA0341	lgt	798	12.24	11.27	11.38	9.61	10.58	0.106	0.023	0.032	-0.132	-0.04	1592.85	30132.6	0.052862	0.994789	1	-
PA0342	thyA	792	0	0.4	0.32	0.6	0.43	-0.098	0.014	-0.008	0.067	0.02	28.7769	1091.97	0.026353	0.998659	1	-
PA0343	-	795	184.55	168.07	191.57	208.54	176.56	-0.01	-0.141	0.043	0.162	-0.072	484239	1.01124e+06	0.478858	0.751308	1	-
PA0344	-	1377	84.28	89.02	90.73	94.43	86.95	-0.076	-0.001	0.025	0.08	-0.033	50836.4	311419	0.163241	0.956996	1	-
PA0345	-	1383	163.4	151.51	167.38	156.19	181.98	-0.006	-0.112	0.028	-0.069	0.145	424893	684392	0.620833	0.647631	1	-
PA0346	-	360	94.72	97.17	138.32	120.69	106.68	-0.225	-0.19	0.299	0.109	-0.061	505000	587617	0.859404	0.487533	1	-
PA0347	glpQ	1149	179.07	162.41	192.49	191.28	187.96	-0.028	-0.165	0.074	0.065	0.04	407679	912652	0.446697	0.774895	1	-
PA0348	-	1092	147.86	140.06	161.05	118.34	152.59	0.037	-0.038	0.157	-0.272	0.081	553733	625416	0.885384	0.471629	1	-
PA0349	-	1038	179.98	158.63	181.97	180.33	190.9	0.013	-0.164	0.028	0.015	0.095	330083	907516	0.363722	0.834595	1	-
PA0350	folA	504	9.55	6.77	7.65	2.98	14.56	0.13	-0.177	-0.072	-0.737	0.556	19446.6	7402.27	2.62711	0.032803	0.57109	-
PA0351	-	471	186.23	178.73	182.54	200.74	197.42	-0.022	-0.079	-0.05	0.084	0.06	135685	1.14336e+06	0.118672	0.975911	1	-
PA0352	-	1383	193.62	174.7	187.5	165.58	202.97	0.065	-0.079	0.02	-0.155	0.131	684722	1.042e+06	0.657124	0.621794	1	-
PA0353	ilvD	1836	204.59	163.64	63.83	55.29	48.7	0.901	0.588	-0.705	-0.896	-1.063	1.92725e+07	338676	56.9053	0	0	-
PA0354	-	1194	116.34	120.65	98.66	135.08	125.07	-0.033	0.017	-0.26	0.174	0.067	506166	388146	1.30406	0.265888	1	-
PA0355	pfpI	537	207.01	177.02	202.55	193.29	154.42	0.144	-0.076	0.113	0.048	-0.267	697765	982584	0.710133	0.584895	1	-
PA0356	-	822	271.85	234.2	231.3	230.28	265.8	0.137	-0.073	-0.091	-0.097	0.106	717093	915470	0.783306	0.535819	1	-
PA0357	mutM	810	244.73	215.2	218.29	208.39	230.77	0.128	-0.053	-0.033	-0.099	0.045	329821	1.33708e+06	0.246673	0.911798	1	-
PA0358	-	576	82.77	88.59	80.02	68.26	86.95	0.024	0.117	-0.022	-0.237	0.091	21002.1	475769	0.044143	0.996324	1	-
PA0359	-	342	85.79	88.32	57.62	74.98	79.99	0.141	0.181	-0.395	-0.042	0.046	98035.3	195196	0.502242	0.73411	1	-
PA0360	-	984	225.84	182.78	233.02	230.69	243.23	0.017	-0.281	0.061	0.047	0.122	1.08827e+06	1.33765e+06	0.813571	0.516241	1	-
PA0361	-	1731	158.09	131.06	150.48	150.79	160.89	0.071	-0.19	0.002	0.005	0.095	511884	847791	0.603785	0.659898	1	-
PA0362	fdx1	249	116.01	112.18	171.65	109.74	217.37	-0.314	-0.36	0.232	-0.39	0.564	1.36987e+06	739109	1.85341	0.115945	1	-
PA0363	coaD	477	0.85	1.24	1.66	0	3.84	-0.155	-0.064	0.032	-0.382	0.439	3744.19	2868.66	1.30521	0.26555	1	-
PA0364	-	1593	203.04	181.9	220.46	165.52	221.72	0.032	-0.123	0.148	-0.255	0.156	2.00134e+06	1.12186e+06	1.78394	0.128943	1	-
PA0365	-	546	107.88	109.42	107.15	122.56	108.21	-0.04	-0.02	-0.049	0.136	-0.036	57057.7	756339	0.075439	0.989697	1	-
PA0366	-	1428	185.61	156.83	165.97	189.47	191.66	0.06	-0.177	-0.097	0.088	0.105	892816	884038	1.00993	0.400696	1	-
PA0367	-	645	238.8	233.75	189.59	270.2	247.36	0.017	-0.013	-0.308	0.192	0.067	855463	1.02318e+06	0.836081	0.501995	1	-
PA0367a	-	408	256.06	205.45	220.59	374.32	261.87	-0.041	-0.352	-0.252	0.498	-0.01	3.90915e+06	1.32648e+06	2.94701	0.019114	0.392282	-
PA0368	-	996	90.08	84.53	70.72	86.98	90.54	0.086	-0.001	-0.242	0.038	0.093	229345	258104	0.888576	0.469711	1	-
PA0370	-	594	277.81	205.29	144.5	179.41	197.77	0.458	0.03	-0.462	-0.159	-0.022	2.5124e+06	667530	3.76373	0.004622	0.142459	-
PA0371	-	1485	265.14	219	286.43	241.81	243.18	0.077	-0.193	0.186	-0.053	-0.045	1.73158e+06	1.59795e+06	1.08363	0.362665	1	-
PA0372	-	1395	239.08	209.82	264.9	223.26	220.3	0.046	-0.139	0.191	-0.051	-0.07	1.14002e+06	1.14803e+06	0.99303	0.409831	1	-
PA0373	ftsY	1365	10.9	13.73	12.27	19.69	20.93	-0.367	-0.13	-0.248	0.268	0.339	92758.4	54316.9	1.70773	0.145166	1	-
PA0374	ftsE	669	203.55	152.12	152.78	154.86	191.05	0.246	-0.163	-0.157	-0.138	0.157	578224	877611	0.658862	0.620579	1	-
PA0375	ftsX	1005	263.41	211.2	226.69	319.74	224.72	0.079	-0.233	-0.133	0.354	-0.146	4.12196e+06	1.29999e+06	3.17077	0.01297	0.312919	-
PA0376	rpoH	852	3.26	1.79	2.88	0.89	2.99	0.165	-0.118	0.098	-0.321	0.119	1783.51	2745.48	0.649617	0.627111	1	-
PA0377	-	603	133.21	119.87	111.68	120.54	112.83	0.149	0.003	-0.095	0.01	-0.081	91788.3	723132	0.126932	0.972738	1	-
PA0378	-	729	201.14	170.64	242.48	184.1	225.88	-0.026	-0.257	0.238	-0.15	0.138	1.29838e+06	1.02705e+06	1.26418	0.281633	1	-
PA0379	-	375	218.36	196.32	189.14	239.1	199.34	0.065	-0.084	-0.137	0.194	-0.063	398269	1.15061e+06	0.346136	0.846857	1	-
PA0380	-	198	89.03	151.85	127.8	190.56	186.49	-0.713	0.025	-0.215	0.343	0.313	1.02097e+06	522270	1.95487	0.098871	1	-
PA0381	thiG	795	48.37	79.9	90.14	64.36	90.88	-0.579	0.091	0.255	-0.201	0.266	707155	307581	2.29909	0.056471	0.808772	-
PA0382	micA	669	169.51	176.44	146.08	214.04	184.59	-0.07	-0.013	-0.278	0.258	0.05	803246	730480	1.09961	0.354855	1	-
PA0383	-	1344	133.97	136.65	129.92	116.1	139.8	0.028	0.056	-0.015	-0.17	0.087	115265	438911	0.262616	0.902044	1	-
PA0384	-	255	88.39	80.22	51.47	78.83	68.09	0.252	0.12	-0.473	0.097	-0.101	76627.4	163612	0.468349	0.759022	1	-
PA0385	-	321	100.87	98.19	119.73	205.38	109.02	-0.314	-0.351	-0.078	0.676	-0.207	1.42827e+06	914212	1.5623	0.181579	1	-
PA0386	-	1152	213.93	170.89	206.02	234.32	199.25	0.061	-0.255	0.008	0.189	-0.039	1.57968e+06	1.10917e+06	1.4242	0.223042	1	-
PA0387	-	591	134.21	125.96	116.93	158.36	114.77	0.044	-0.044	-0.147	0.275	-0.173	544612	377994	1.4408	0.217694	1	-
PA0388	-	417	149.38	134.46	152.75	139.48	154.61	0.031	-0.116	0.062	-0.065	0.079	60642.3	1.04879e+06	0.057821	0.993805	1	-
PA0389	-	618	183.4	154.32	66.51	62.54	85.5	0.706	0.465	-0.691	-0.773	-0.351	3.49363e+06	348470	10.0256	0	3e-06	-
PA0390	metX	1137	129.07	125.81	61.81	46.68	49.94	0.613	0.577	-0.392	-0.762	-0.674	4.27523e+06	201742	21.1916	0	0	-
PA0391	-	1965	142.65	125.32	150.89	147.11	136.74	0.021	-0.159	0.099	0.064	-0.038	368896	696437	0.52969	0.713928	1	-
PA0392	-	591	75.11	77.21	46.85	103.55	77	-0.015	0.022	-0.643	0.423	0.019	598127	190904	3.13313	0.013868	0.326093	-
PA0393	proC	819	176.44	143.76	121.89	158.78	155.18	0.216	-0.07	-0.3	0.068	0.036	481765	539474	0.893028	0.46705	1	-
PA0394	-	690	122.79	123.71	101.19	129.72	112.01	0.057	0.067	-0.211	0.133	-0.071	228402	370329	0.616756	0.650565	1	-
PA0395	pilT	1032	106.95	105.05	94.99	81.55	91.65	0.148	0.123	-0.015	-0.223	-0.064	262665	448231	0.586003	0.672775	1	-
PA0396	pilU	1146	87.74	63.06	50.69	60.82	55.35	0.436	-0.01	-0.299	-0.058	-0.183	581298	193547	3.0034	0.017289	0.372022	-
PA0397	-	897	154.08	148.38	145.17	155.54	188.88	-0.039	-0.091	-0.122	-0.026	0.247	544825	766123	0.711146	0.584185	1	-
PA0398	-	402	234.33	181.8	171.72	169.78	221.45	0.253	-0.104	-0.184	-0.2	0.173	587976	982969	0.598163	0.663977	1	-
PA0399	-	1371	149.76	132.35	169.43	162.08	170.11	-0.064	-0.236	0.109	0.047	0.115	634907	1.06544e+06	0.595912	0.665591	1	-
PA0400	-	1182	176.09	167.97	161.72	175.96	193.36	0.009	-0.058	-0.111	0.008	0.14	518929	930562	0.557652	0.693434	1	-
PA0401	-	1269	270.25	77.01	58.03	44.11	41.52	1.416	-0.331	-0.711	-1.071	-1.149	2.38626e+07	429003	55.6235	0	0	-
PA0402	pyrB	1002	147.24	41.27	22.79	14.39	10.03	1.546	-0.172	-0.908	-1.427	-1.795	6.60548e+06	154752	42.6842	0	0	-
PA0403	pyrR	510	208.68	192.83	197.98	195.68	209.16	0.054	-0.057	-0.02	-0.037	0.057	92111.8	1.19209e+06	0.077269	0.989217	1	-
PA0404	-	432	16.97	19.34	7.67	21.84	12.94	0.082	0.23	-0.712	0.371	-0.21	28207.7	29487.5	0.956598	0.430125	1	-
PA0405	-	567	154.66	100.28	187.64	146.67	156.64	0.05	-0.55	0.321	-0.024	0.068	1.1944e+06	1.43484e+06	0.832431	0.504298	1	-
PA0406	tonB3	957	139.5	126.47	74.09	83.74	77.19	0.458	0.322	-0.412	-0.245	-0.356	1.93337e+06	236629	8.17047	1e-06	8.3e-05	-
PA0407	gshB	951	75.39	77.13	88.26	73.57	99.83	-0.128	-0.097	0.086	-0.161	0.255	239244	454262	0.526665	0.716151	1	-
PA0408	pilG	405	158.29	134.39	278.4	264.28	235.34	-0.424	-0.653	0.371	0.297	0.133	3.45457e+06	1.39739e+06	2.47216	0.042516	0.671223	-
PA0409	pilH	363	11.42	24.33	25.95	5.55	18.2	-0.428	0.409	0.487	-1.066	0.071	47160.3	36675.8	1.28587	0.273109	1	-
PA0410	pilI	534	114.38	122.69	384.7	248.88	241.28	-0.93	-0.833	0.777	0.159	0.115	1.28371e+07	1.53434e+06	8.36654	1e-06	6e-05	-
PA0411	pilJ	2046	163.68	186.29	564.27	477.45	417.72	-1.121	-0.94	0.634	0.395	0.204	1.3644e+08	2.14833e+06	63.5097	0	0	-
PA0412	pilK	873	211.15	160.6	274.39	248.48	240.48	-0.102	-0.487	0.268	0.128	0.081	2.78765e+06	1.36323e+06	2.04488	0.085318	1	-
PA0413	chpA	7416	67.5	84.26	273.26	209.95	192.4	-1.234	-0.933	0.707	0.334	0.212	1.19062e+08	1.21832e+06	97.7267	0	0	-
PA0414	chpB	1029	49.9	50.31	33.18	35.42	41.93	0.22	0.23	-0.304	-0.222	-0.007	129950	149509	0.869181	0.481465	1	-
PA0415	chpC	504	144.62	152.22	202.24	169.23	160.56	-0.191	-0.119	0.279	0.029	-0.045	398763	834046	0.478106	0.751859	1	-
PA0416	chpD	792	103.69	106.35	86.89	93.2	92.59	0.098	0.133	-0.144	-0.048	-0.057	99632.7	253424	0.393146	0.813703	1	-
PA0417	chpE	609	73.54	84.05	60.64	72.54	81.31	-0.016	0.165	-0.275	-0.034	0.12	99254.4	159311	0.623022	0.646071	1	-
PA0418	-	1413	123.78	112.33	146.76	106.95	153.48	-0.054	-0.188	0.183	-0.256	0.246	1.29162e+06	728505	1.77297	0.131176	1	-
PA0419	-	720	76.41	84.32	53.5	51.66	70.87	0.17	0.304	-0.307	-0.353	0.069	294646	125066	2.35593	0.051441	0.766527	-
PA0420	bioA	1401	153.5	108.27	114.35	108.31	111.36	0.352	-0.132	-0.057	-0.132	-0.094	1.05469e+06	580639	1.81643	0.122561	1	-
PA0421	-	1488	153.77	126.2	148.25	127	135.59	0.149	-0.126	0.098	-0.117	-0.026	413475	700935	0.589891	0.669952	1	-
PA0422	-	567	145.21	149.72	118.72	130.78	145.86	0.07	0.113	-0.209	-0.075	0.077	62887.5	627775	0.100175	0.982415	1	-
PA0423	pasP	573	169.96	177.22	162.89	164	180.82	-0.008	0.05	-0.068	-0.058	0.079	60970.5	477153	0.12778	0.972403	1	-
PA0424	mexR	441	486.76	460.7	571.95	475.16	501.21	-0.036	-0.114	0.195	-0.07	0.006	1.4936e+06	3.56574e+06	0.418877	0.795151	1	-
PA0425	mexA	1149	13.91	16.48	7.08	21.28	11.36	-0.008	0.175	-0.655	0.466	-0.218	62256.8	13983.1	4.45228	0.001352	0.048305	-
PA0426	mexB	3138	1.92	2.23	0.49	1.5	0.56	0.125	0.19	-0.207	0.037	-0.19	2829.17	3277.56	0.863193	0.485108	1	-
PA0427	oprM	1455	1.01	1.53	1.55	1.86	4.39	-0.235	-0.114	-0.11	-0.042	0.41	5949.9	5754.47	1.03396	0.387973	1	-
PA0428	-	1917	130.89	119.61	100.87	96.57	107.24	0.228	0.103	-0.132	-0.192	-0.048	706292	608959	1.15984	0.32638	1	-
PA0429	-	1068	181.56	156.37	174.34	204.38	178.35	0.02	-0.189	-0.037	0.186	-0.005	746577	983350	0.759217	0.551699	1	-
PA0430	metF	870	53.96	51.86	26.74	18.88	24.9	0.55	0.498	-0.343	-0.754	-0.43	319073	141698	2.25178	0.061012	0.843097	-
PA0431	-	552	163	146.86	167.57	131.76	165.69	0.071	-0.075	0.109	-0.226	0.094	90042.4	765867	0.117569	0.976323	1	-
PA0432	sahH	1407	2.79	4.07	1.8	0.68	2.03	0.1	0.318	-0.098	-0.357	-0.05	4058.11	3879.61	1.04601	0.381713	1	-
PA0433	-	432	295.33	239.56	307.6	332.82	330.83	-0.028	-0.324	0.03	0.142	0.133	1.25508e+06	1.75381e+06	0.715627	0.58114	1	-
PA0434	-	2190	173.96	166.1	159.97	194.65	177.27	-0.003	-0.068	-0.121	0.154	0.023	1.13898e+06	918237	1.2404	0.291297	1	-
PA0435	-	1476	73.28	70.5	65	66.25	61.94	0.113	0.061	-0.049	-0.023	-0.113	37451.3	249994	0.149809	0.963146	1	-
PA0436	-	618	209.48	182.27	184.18	209.83	178.84	0.116	-0.08	-0.065	0.118	-0.106	282330	968690	0.291456	0.88368	1	-
PA0437	codA	1269	140.13	119.63	112.64	126.93	113.17	0.187	-0.033	-0.116	0.049	-0.11	349788	579386	0.603721	0.659946	1	-
PA0438	codB	1248	130.92	115.39	130.28	106.92	142.41	0.062	-0.113	0.055	-0.218	0.179	406910	522325	0.779036	0.538603	1	-
PA0439	-	1275	135.92	132.81	153.54	149.07	166.64	-0.115	-0.147	0.055	0.014	0.17	554347	730943	0.7584	0.552239	1	-
PA0440	-	1365	105.91	89.96	83.99	98.74	97.22	0.147	-0.077	-0.171	0.051	0.029	124273	487149	0.255103	0.906679	1	-
PA0441	dht	1437	123.6	113.47	107.19	117.27	141.73	0.033	-0.085	-0.163	-0.039	0.224	594676	536228	1.109	0.35025	1	-
PA0442	-	114	0	0	0	0	0	0	0	0	0	0	48.922	1064.91	0.04594	0.996023	1	-
PA0443	-	1488	116.49	107.87	100.69	104.6	88.8	0.161	0.054	-0.04	0.012	-0.213	256253	374742	0.683813	0.603072	1	-
PA0444	-	1281	143.69	129.06	151.58	129.13	149.76	0.03	-0.12	0.104	-0.119	0.088	316169	818135	0.386451	0.818493	1	-
PA0445	-	1014	168.76	180.53	201.8	169.42	184.43	-0.098	-0.004	0.153	-0.093	0.026	374954	293972	1.27547	0.27708	1	-
PA0446	-	1221	123.83	117.03	123.51	118.97	121.74	0.032	-0.046	0.028	-0.024	0.008	18791.8	790552	0.02377	0.998905	1	-
PA0447	gcdH	1179	88.24	91.87	97.38	110.73	106.74	-0.157	-0.102	-0.023	0.154	0.104	219497	420679	0.521769	0.719748	1	-
PA0448	-	906	186.89	163.13	209.91	174.97	171.54	0.043	-0.148	0.206	-0.05	-0.078	508922	1.02694e+06	0.49557	0.739018	1	-
PA0449	-	537	81.18	86.11	70.88	73	72.7	0.076	0.156	-0.108	-0.068	-0.074	43040.5	310820	0.138474	0.968039	1	-
PA0450	-	1620	242.03	216.19	264.31	259.31	281.91	-0.061	-0.221	0.063	0.036	0.155	2.17525e+06	1.25616e+06	1.73167	0.139872	1	-
PA0451	-	1329	109.29	111.19	105.97	106.52	119.38	-0.015	0.009	-0.057	-0.05	0.107	34995.4	313820	0.111514	0.978533	1	-
PA0452	-	792	188.92	166.28	210.91	217.69	171.57	-0.016	-0.195	0.139	0.184	-0.151	984277	1.13743e+06	0.865353	0.483819	1	-
PA0451a	-	729	166.83	149.04	146.13	143.74	164.69	0.111	-0.046	-0.074	-0.097	0.093	154316	671620	0.229766	0.9218	1	-
PA0454	-	2199	208.06	192.72	223.77	208.42	235.67	-0.038	-0.146	0.065	-0.035	0.138	1.57677e+06	1.18546e+06	1.33009	0.256014	1	-
PA0455	dbpA	1374	217.21	177.6	219.76	214.24	208.09	0.065	-0.218	0.082	0.046	0.005	792089	1.13163e+06	0.699953	0.591879	1	-
PA0456	-	207	62.36	78.43	77.13	81.15	59.88	-0.189	0.12	0.097	0.166	-0.243	46238.4	207298	0.223053	0.925641	1	-
PA0457	-	522	188.73	203.23	200.18	215.68	179.17	-0.063	0.041	0.02	0.125	-0.136	153318	830134	0.18469	0.946453	1	-
PA0457.1	-	372	217.71	214.91	234.6	215.59	235.19	-0.038	-0.056	0.068	-0.051	0.071	356674	1.10728e+06	0.322118	0.863308	1	-
PA0458	-	1431	220.88	180.25	211.33	188.36	225.77	0.103	-0.183	0.041	-0.121	0.134	1.08514e+06	1.30446e+06	0.831867	0.504616	1	-
PA0459	-	2550	188.96	158.32	184.07	177.8	194.96	0.062	-0.186	0.025	-0.024	0.106	1.01741e+06	968740	1.05024	0.379516	1	-
PA0460	-	576	197.37	179.88	210.39	196.43	193.03	0.014	-0.116	0.104	0.007	-0.017	129749	1.24641e+06	0.104099	0.981108	1	-
PA0461	-	885	263.17	222.01	244.72	232.52	222.16	0.149	-0.092	0.046	-0.026	-0.091	487637	1.33915e+06	0.36414	0.834299	1	-
PA0462	-	507	49.24	51.31	46.12	52.41	59.11	-0.062	-0.008	-0.148	0.019	0.179	22717.4	120652	0.188289	0.944603	1	-
PA0463	creB	687	212.49	175.7	205.45	187.8	206.81	0.102	-0.165	0.054	-0.072	0.064	357548	1.45576e+06	0.245609	0.912437	1	-
PA0464	creC	1422	177.94	171.46	188.43	189.21	210.87	-0.074	-0.126	0.006	0.012	0.165	677239	796689	0.850067	0.49323	1	-
PA0465	creD	1356	168.12	148.36	164.48	155.66	166.91	0.063	-0.112	0.032	-0.045	0.053	214478	937478	0.228781	0.922376	1	-
PA0466	-	300	205.44	163.68	162.14	183.87	193.94	0.172	-0.147	-0.161	0.016	0.091	186136	1.15909e+06	0.160587	0.958226	1	-
PA0467	-	618	121.78	120.43	106.98	102.09	117.06	0.095	0.08	-0.084	-0.148	0.041	148626	455027	0.326631	0.860255	1	-
PA0468	-	948	128.15	128.39	106.85	112.39	132.06	0.073	0.076	-0.178	-0.109	0.115	238445	297395	0.801781	0.523814	1	-
PA0469	-	855	157.9	136.18	167.19	153.16	142.93	0.058	-0.148	0.138	0.015	-0.081	186169	849428	0.21917	0.927874	1	-
PA0470	fiuA	2406	146.67	139.85	151.5	130.06	145.46	0.038	-0.028	0.083	-0.129	0.027	274425	558241	0.491589	0.741947	1	-
PA0471	-	969	91.19	90.21	78.39	76.66	77.24	0.133	0.118	-0.073	-0.104	-0.093	80180.4	222773	0.35992	0.837263	1	-
PA0472	-	516	227.14	182.03	198.6	220.86	241.66	0.084	-0.228	-0.106	0.044	0.171	632299	1.25364e+06	0.504371	0.732544	1	-
PA0473	-	747	173.23	174.28	152.01	153.46	195.82	0.028	0.037	-0.155	-0.141	0.201	519378	659847	0.787118	0.533333	1	-
PA0474	-	402	175.65	174.78	126.8	149.39	194.56	0.094	0.087	-0.361	-0.132	0.238	791836	542922	1.45847	0.212122	1	-
PA0475	-	567	92.92	94.39	84.42	98.11	85.13	0.029	0.05	-0.102	0.103	-0.091	81530.1	233168	0.349662	0.844417	1	-
PA0476	-	1725	226.96	197.83	193.79	221.8	231.63	0.08	-0.113	-0.142	0.048	0.109	1.4548e+06	1.18971e+06	1.22282	0.298679	1	-
PA0477	-	924	183.15	160.38	204.18	175.82	191.99	0	-0.186	0.153	-0.057	0.067	398962	1.04391e+06	0.382182	0.821534	1	-
PA0478	-	474	173.84	147.06	122.86	165.14	163.68	0.165	-0.069	-0.319	0.093	0.081	638862	619562	1.03115	0.389526	1	-
PA0479	-	948	177.36	162.33	165.72	183.81	193.9	0.006	-0.118	-0.089	0.056	0.131	436236	786517	0.554643	0.695635	1	-
PA0480	-	795	188.1	145	155.5	178.8	147.77	0.201	-0.164	-0.066	0.129	-0.137	727371	876377	0.829976	0.505828	1	-
PA0481	-	441	220.63	226.09	219.27	217.2	253.46	-0.042	-0.008	-0.051	-0.064	0.154	198189	928431	0.213466	0.931069	1	-
PA0482	glcB	2175	161.75	141.12	161.76	176.86	163.79	0.006	-0.184	0.006	0.131	0.024	1.16628e+06	914773	1.27494	0.277249	1	-
PA0483	-	441	131.06	127.01	117.62	122.08	154.2	0.007	-0.037	-0.143	-0.091	0.234	216187	844535	0.255983	0.906128	1	-
PA0484	-	513	219.47	209.48	206.8	166.49	204.41	0.122	0.056	0.038	-0.267	0.021	395604	934119	0.423505	0.791794	1	-
PA0485	-	894	195.53	171.41	196.24	180.3	204.26	0.044	-0.141	0.049	-0.07	0.105	308487	1.07123e+06	0.287974	0.885944	1	-
PA0486	-	972	174.7	141.13	186.37	177.17	170.94	0.038	-0.261	0.129	0.057	0.007	490208	951380	0.51526	0.724534	1	-
PA0487	-	756	291.49	248.54	312.55	291.91	302.27	0.01	-0.215	0.109	0.012	0.062	797534	1.59056e+06	0.501418	0.734716	1	-
PA0488	-	318	264.66	187.01	249.94	270.65	281.04	0.077	-0.413	-0.004	0.109	0.162	1.25553e+06	2.05722e+06	0.610304	0.655222	1	-
PA0489	-	723	136.37	144.46	117.12	184.85	155.91	-0.112	-0.031	-0.323	0.314	0.075	912161	522850	1.74459	0.137163	1	-
PA0490	-	291	349.45	267.98	223.79	326.07	353.37	0.197	-0.179	-0.434	0.099	0.213	1.62364e+06	1.5554e+06	1.04387	0.382979	1	-
PA0491	-	924	304.13	243.33	328.99	285.76	291.12	0.064	-0.252	0.176	-0.024	0.002	1.85357e+06	1.70793e+06	1.08527	0.361878	1	-
PA0492	-	756	205.11	171.78	252.05	153.55	191.31	0.073	-0.176	0.364	-0.333	-0.025	1.69798e+06	975810	1.74007	0.138125	1	-
PA0493	-	246	179.24	171.79	161.6	159.56	187.01	0.059	0	-0.086	-0.104	0.119	125919	815537	0.1544	0.961068	1	-
PA0494	-	1374	215.89	173.58	202.61	195.63	238.77	0.071	-0.236	-0.019	-0.068	0.213	1.6784e+06	1.32289e+06	1.26873	0.279751	1	-
PA0495	-	876	154.69	130.37	103.21	134.89	144.87	0.204	-0.034	-0.357	0.013	0.113	283311	736846	0.384491	0.819888	1	-
PA0496	-	975	321.52	263.49	335.22	357.14	343.27	-0.011	-0.294	0.048	0.138	0.082	2.47265e+06	2.0808e+06	1.18832	0.313638	1	-
PA0497	-	999	245.61	199.72	247.2	218.72	229.95	0.104	-0.188	0.113	-0.06	0.011	770399	1.16852e+06	0.659295	0.620266	1	-
PA0498	-	1005	271.51	223.51	221.11	315.66	270.1	0.059	-0.216	-0.231	0.273	0.052	3.62272e+06	1.21673e+06	2.97743	0.018081	0.380239	-
PA0499	-	699	406.66	356.13	406.02	427.18	423.23	0.01	-0.179	0.008	0.08	0.067	1.58071e+06	2.25486e+06	0.701027	0.591152	1	-
PA0500	bioB	1056	299.23	247.57	177.12	178.42	157.59	0.488	0.219	-0.253	-0.242	-0.416	7.31588e+06	1.04049e+06	7.0312	1.2e-05	0.000623	-
PA0501	bioF	1203	124.18	108.73	112.3	98.57	92.53	0.203	0.019	0.063	-0.116	-0.203	439810	326258	1.34804	0.24944	1	-
PA0502	-	720	118.01	106.94	72.85	76.56	75.8	0.372	0.236	-0.288	-0.221	-0.234	735156	341040	2.15563	0.071374	0.926382	-
PA0503	-	822	111.34	90.05	84.78	66.36	75.4	0.361	0.069	-0.013	-0.344	-0.172	541311	348063	1.55521	0.183362	1	-
PA0504	bioD	684	165.5	142.13	149.36	132.86	127.36	0.2	-0.013	0.056	-0.107	-0.165	410045	340780	1.20325	0.307134	1	-
PA0505	-	228	282.15	244.21	289.75	242.81	298.45	0.055	-0.15	0.092	-0.158	0.134	501145	1.35484e+06	0.369891	0.830225	1	-
PA0506	-	1803	176.33	167.1	182.33	197.61	164.94	-0.011	-0.086	0.036	0.15	-0.104	788565	1.11304e+06	0.708477	0.586005	1	-
PA0507	-	1794	161.86	132.12	139.55	157.7	156.17	0.111	-0.172	-0.096	0.075	0.061	732753	775764	0.944558	0.436877	1	-
PA0508	-	1776	199.58	175.97	185.91	212.89	211.83	0.017	-0.16	-0.083	0.108	0.101	1.28767e+06	956869	1.34571	0.250267	1	-
PA0509	nirN	1479	143.99	131.14	119.96	141.25	133	0.101	-0.029	-0.152	0.075	-0.009	127506	569160	0.224026	0.925114	1	-
PA0510	-	837	89.12	84.34	75.21	87.77	84.84	0.077	0.001	-0.154	0.056	0.009	169412	241564	0.701311	0.590951	1	-
PA0511	nirJ	1161	217.38	182.73	221.28	222.69	223.09	0.026	-0.219	0.051	0.06	0.062	930966	1.37598e+06	0.676587	0.608119	1	-
PA0512	-	513	99.03	99.07	82.63	67.88	110.54	0.103	0.104	-0.144	-0.41	0.255	274040	205346	1.33452	0.254492	1	-
PA0513	-	441	87.19	82.73	75.28	127.7	94.48	-0.095	-0.167	-0.295	0.43	0.015	486305	550866	0.882801	0.473242	1	-
PA0514	nirL	522	212.57	190.6	178.96	223.14	201.64	0.076	-0.077	-0.166	0.145	0.002	209296	909707	0.23007	0.92162	1	-
PA0515	-	450	242.87	235.56	270.43	297.81	245.65	-0.088	-0.131	0.064	0.201	-0.072	634890	1.43015e+06	0.443934	0.776911	1	-
PA0516	nirF	1176	220.37	184.22	202.92	223.97	199.79	0.093	-0.159	-0.023	0.116	-0.045	812471	949523	0.855663	0.489769	1	-
PA0517	nirC	357	270.92	222.39	286.18	283.04	257.68	0.036	-0.243	0.114	0.098	-0.035	539101	1.2276e+06	0.439151	0.780401	1	-
PA0518	nirM	312	73.16	74.05	69.05	114.55	55.61	-0.074	-0.058	-0.152	0.539	-0.441	225770	571761	0.394869	0.812457	1	-
PA0519	nirS	1704	178.8	150.13	182.25	176.4	158.45	0.077	-0.167	0.104	0.058	-0.092	697578	849598	0.821068	0.511448	1	-
PA0520	nirQ	780	160.36	133.07	167.57	139.92	148.86	0.094	-0.166	0.155	-0.097	-0.01	278863	894385	0.311793	0.870262	1	-
PA0521	-	525	247.15	252.55	276.82	257.11	322.72	-0.132	-0.101	0.029	-0.076	0.246	1.02688e+06	1.57939e+06	0.650179	0.626723	1	-
PA0522	-	255	309.41	312.25	353.65	328.09	415.71	-0.15	-0.137	0.04	-0.067	0.27	1.01377e+06	1.61599e+06	0.627336	0.643008	1	-
PA0523	norC	438	176.77	204.79	203.92	163.75	206.98	-0.111	0.096	0.09	-0.218	0.111	335787	967308	0.347135	0.846167	1	-
PA0524	norB	1398	211.21	182.33	191.91	194.21	223.24	0.073	-0.134	-0.062	-0.045	0.151	765624	1.12145e+06	0.682709	0.603842	1	-
PA0525	-	1836	126.37	125.74	121.61	114.48	134.56	0.02	0.013	-0.033	-0.117	0.107	173704	553519	0.313817	0.868914	1	-
PA0526	-	192	365.61	340.84	287.36	334.86	531.79	-0.025	-0.125	-0.367	-0.15	0.509	3.51696e+06	1.51544e+06	2.32075	0.054798	0.795531	-
PA0527	dnr	681	195.94	176.24	176.91	177.92	184.55	0.101	-0.048	-0.042	-0.034	0.017	100381	1.11364e+06	0.090138	0.985574	1	-
PA0528	-	876	237.18	231.73	273.19	246.46	280.4	-0.096	-0.129	0.104	-0.041	0.141	1.00859e+06	1.38364e+06	0.728938	0.572048	1	-
PA0529	-	699	271.86	241.88	286.61	296.28	338.73	-0.077	-0.242	-0.002	0.045	0.235	2.56815e+06	2.35869e+06	1.0888	0.360153	1	-
PA0530	-	1179	221.51	182.37	220.6	227.13	200.24	0.073	-0.201	0.067	0.108	-0.069	852175	1.27859e+06	0.666493	0.615195	1	-
PA0531	-	714	151.49	154.28	182.53	141.74	211.44	-0.147	-0.122	0.114	-0.24	0.321	1.15364e+06	536628	2.1498	0.072053	0.926382	-
PA0532	-	504	114.59	110.54	108.35	116.87	120.78	0.004	-0.045	-0.073	0.032	0.077	52792.4	606158	0.087093	0.986477	1	-
PA0533	-	1488	162.74	143.04	146.67	138.39	168.46	0.097	-0.083	-0.049	-0.13	0.145	513488	709752	0.723476	0.575749	1	-
PA0534	-	1287	215.01	177.29	214.12	191.91	218.86	0.078	-0.193	0.072	-0.082	0.103	703434	1.12725e+06	0.624025	0.645343	1	-
PA0535	-	552	134.96	133.8	158.18	124.81	200.66	-0.152	-0.164	0.07	-0.26	0.404	1.01352e+06	1.05458e+06	0.961061	0.427586	1	-
PA0536	-	1023	212.86	189.14	203.24	199.1	198.89	0.083	-0.083	0.018	-0.011	-0.012	161811	1.0689e+06	0.151382	0.962443	1	-
PA0537	-	606	365.6	320.16	465.78	420.08	448.39	-0.142	-0.331	0.203	0.056	0.149	5.18858e+06	2.91143e+06	1.78214	0.1294	1	-
PA0538	dsbB	507	210.22	162.19	147.12	252.23	245.59	0.046	-0.318	-0.455	0.303	0.265	2.24765e+06	1.33001e+06	1.68996	0.149321	1	-
PA0539	-	828	166.36	171.49	151.82	153.58	162.23	0.045	0.088	-0.083	-0.067	0.01	31798.5	593617	0.053567	0.994654	1	-
PA0540	-	384	237.53	229.32	226.25	223.48	367.99	-0.111	-0.161	-0.18	-0.197	0.51	3.15225e+06	1.15947e+06	2.71869	0.028157	0.519599	-
PA0541	-	456	122.26	139.55	116.64	101.46	121.85	0.022	0.206	-0.043	-0.236	0.017	193096	386373	0.499765	0.735932	1	-
PA0542	-	417	160.46	165.17	139.03	152.28	173.45	0.021	0.061	-0.179	-0.052	0.13	271366	554527	0.489364	0.743582	1	-
PA0543	-	966	221.22	174.33	236.56	208.14	219.44	0.06	-0.275	0.155	-0.025	0.049	878895	1.32031e+06	0.665674	0.615774	1	-
PA0544	-	741	253.4	235.59	260.89	271.52	241.85	0.004	-0.099	0.045	0.102	-0.062	543625	1.50354e+06	0.361563	0.836109	1	-
PA0545	-	1302	243.82	230.76	229.66	239.92	257.52	0.02	-0.057	-0.064	-0.002	0.098	409699	969582	0.422553	0.792491	1	-
PA0546	metK	1188	9.86	9.39	14.07	11.83	8.73	-0.086	-0.133	0.274	0.093	-0.2	12051	22671.1	0.531558	0.712557	1	-
PA0547	-	999	241.12	232.61	305.72	227.81	226.25	-0.032	-0.083	0.304	-0.113	-0.122	1.86525e+06	1.66753e+06	1.11857	0.345674	1	-
PA0548	tktA	1995	3.25	3.88	3.58	5.62	4.28	-0.145	-0.039	-0.088	0.219	0.025	2765.33	11295.1	0.244826	0.912914	1	-
PA0549	-	1062	236.77	194.15	239.7	220.18	227.49	0.08	-0.199	0.098	-0.022	0.024	613881	1.33754e+06	0.458961	0.765916	1	-
PA0550	-	795	215.95	193.62	169.32	209.64	201.93	0.122	-0.032	-0.22	0.08	0.027	575166	630075	0.912854	0.455287	1	-
PA0551	epd	1059	9.75	11.46	12.02	9.83	8.78	-0.059	0.099	0.147	-0.051	-0.157	3312.18	23357.9	0.141801	0.966633	1	-
PA0552	pgk	1161	6.51	7.26	8.72	5.35	6.92	-0.054	0.037	0.199	-0.208	-0.004	4371.1	12804.4	0.341375	0.850162	1	-
PA0553	-	198	90.9	97.69	116.75	74.91	117.32	-0.124	-0.025	0.22	-0.387	0.227	120528	179155	0.672759	0.610867	1	-
PA0554	-	339	177.51	146.94	175.27	174.96	192.19	0.033	-0.231	0.015	0.013	0.145	102749	1.13619e+06	0.090433	0.985482	1	-
PA0555	fda	1062	2.94	4.01	0.71	3.58	4.13	-0.025	0.158	-0.499	0.088	0.177	2118.85	7140.62	0.296732	0.880239	1	-
PA0556	-	480	143.6	121.74	93.17	100.87	124.63	0.287	0.057	-0.311	-0.202	0.09	409774	621936	0.658869	0.620583	1	-
PA0557	-	654	224.43	169	185	184.91	226.78	0.176	-0.223	-0.096	-0.096	0.191	1.07347e+06	1.15782e+06	0.927145	0.44695	1	-
PA0558	-	765	110.05	105.3	103.55	97.81	83.63	0.131	0.07	0.047	-0.031	-0.245	154958	273266	0.567058	0.686566	1	-
PA0559	-	1176	147.21	126.83	140.32	128.21	148.43	0.088	-0.119	0.021	-0.104	0.1	233113	757668	0.307671	0.873014	1	-
PA0560	-	486	192.19	194.05	167.13	240.15	160.56	0.01	0.024	-0.186	0.324	-0.242	1.09688e+06	928628	1.18119	0.316871	1	-
PA0561	-	1152	166.98	150.82	160.29	157.14	172.51	0.046	-0.096	-0.011	-0.039	0.092	174732	730883	0.23907	0.916345	1	-
PA0562	-	672	209.59	213.75	215.67	243.78	272.74	-0.138	-0.11	-0.098	0.075	0.234	992124	1.20931e+06	0.820406	0.511899	1	-
PA0563	-	351	102.44	109.95	77.15	65.05	104.41	0.15	0.248	-0.237	-0.467	0.177	259123	206714	1.25353	0.286071	1	-
PA0564	-	909	113.38	113.62	103.36	115.86	108.97	0.029	0.032	-0.099	0.059	-0.026	85430.2	491464	0.173828	0.9519	1	-
PA0565	-	336	112.98	107.5	84.03	84	101.94	0.195	0.126	-0.212	-0.212	0.053	75957.9	289000	0.26283	0.901894	1	-
PA0566	-	513	261.77	231.6	276.82	291.81	252.96	-0.007	-0.18	0.073	0.147	-0.055	681591	1.77199e+06	0.384647	0.819772	1	-
PA0567	-	156	104.47	103.31	104.94	103.97	116.73	-0.029	-0.044	-0.023	-0.035	0.124	155511	1.06065e+06	0.146619	0.964525	1	-
PA0568	-	456	170.54	133.77	178.01	151.49	158.26	0.103	-0.236	0.163	-0.062	-0.001	267097	852657	0.313252	0.869279	1	-
PA0569	-	468	410.72	395.22	417.44	452.66	437.64	-0.041	-0.096	-0.018	0.098	0.049	686759	2.034e+06	0.33764	0.852725	1	-
PA0570	-	345	224.06	229.93	210.52	285.21	226.23	-0.068	-0.032	-0.156	0.273	-0.055	727531	1.43269e+06	0.507808	0.730016	1	-
PA0571	-	612	273.89	248.45	275.15	224.83	284.15	0.067	-0.071	0.073	-0.212	0.119	720210	1.73308e+06	0.415568	0.797551	1	-
PA0572	-	2769	246.72	227.2	256.18	230.38	255.58	0.02	-0.096	0.073	-0.077	0.07	1.06245e+06	1.21447e+06	0.874823	0.478	1	-
PA0573	-	333	363.27	284.67	403.27	350.62	360.94	0.043	-0.304	0.191	-0.008	0.033	935201	2.64291e+06	0.353853	0.841491	1	-
PA0574	-	1119	156.41	132.46	149.62	146.9	140.4	0.104	-0.127	0.042	0.017	-0.046	190591	778875	0.244701	0.912986	1	-
PA0575	-	3735	145.8	122.27	136.57	147.45	141.55	0.069	-0.175	-0.022	0.085	0.028	916396	796478	1.15056	0.330614	1	-
PA0576	rpoD	1851	1.12	1.08	1.44	0.32	0.57	0.051	0.042	0.124	-0.15	-0.085	1526.95	1852.23	0.824381	0.509343	1	-
PA0577	dnaG	1992	6.69	6.95	4.3	1.91	4.63	0.24	0.272	-0.09	-0.518	-0.039	13506.1	11467	1.17782	0.31826	1	-
PA0578	-	447	220.44	188.39	236.14	265.62	208.7	-0.022	-0.243	0.075	0.242	-0.099	989881	1.25452e+06	0.789054	0.532098	1	-
PA0579	rpsU	213	14.13	16.51	6.13	17.35	15.67	0.013	0.182	-0.768	0.237	0.125	6512.76	36704	0.17744	0.950093	1	-
PA0580	gcp	1023	1.62	1.44	0.91	2.71	1.2	0.009	-0.03	-0.154	0.229	-0.085	2207.64	1794.65	1.23013	0.295625	1	-
PA0581	-	567	139.23	119.73	159.61	178.28	165.64	-0.127	-0.336	0.064	0.219	0.116	756570	944514	0.801016	0.52433	1	-
PA0582	folB	351	30.13	33.39	27.65	39.29	30.14	-0.08	0.049	-0.185	0.255	-0.079	15472.6	32149.5	0.48127	0.749533	1	-
PA0583	-	540	119.02	102.55	60.38	51.3	55.94	0.582	0.377	-0.341	-0.557	-0.443	1.02331e+06	224550	4.55718	0.001127	0.041326	-
PA0584	cca	1230	29.28	34.4	22.96	14.73	24.5	0.184	0.385	-0.11	-0.613	-0.032	131664	46085.4	2.85695	0.022196	0.435117	-
PA0585	-	504	320.57	287.24	315.98	346.59	323.1	0.008	-0.147	-0.012	0.119	0.02	648524	1.86149e+06	0.348389	0.8453	1	-
PA0586	-	1551	160.09	137.46	128.06	135.65	171.4	0.124	-0.089	-0.188	-0.108	0.219	1.05382e+06	734915	1.43394	0.219827	1	-
PA0587	-	1269	239.41	220.57	214.15	222.83	245.75	0.066	-0.05	-0.092	-0.036	0.103	543004	1.02245e+06	0.531079	0.712908	1	-
PA0588	-	1920	249.92	216.31	230.86	244.08	262.21	0.053	-0.151	-0.059	0.02	0.121	1.60827e+06	1.22144e+06	1.3167	0.261044	1	-
PA0589	-	330	146.22	134.66	87.16	165.67	132.89	0.129	0.014	-0.586	0.303	-0.004	761470	416521	1.82817	0.120537	1	-
PA0590	apaH	849	43.54	42.22	27.73	34.18	35.23	0.223	0.183	-0.345	-0.086	-0.048	67320	68632.5	0.980877	0.416518	1	-
PA0591	-	378	116.95	124.52	116.38	117.66	109.13	0	0.087	-0.007	0.009	-0.095	66072.3	434071	0.152215	0.962061	1	-
PA0592	ksgA	804	393.23	374.65	502.42	442.42	420.41	-0.116	-0.185	0.233	0.052	-0.021	4.0803e+06	2.24096e+06	1.82078	0.121776	1	-
PA0593	pdxA	984	23.87	33.46	27.25	27.1	21.75	-0.134	0.28	0.025	0.018	-0.244	36344.1	58283.8	0.623572	0.64567	1	-
PA0594	surA	1290	0.57	0.94	0.26	0.83	0.54	-0.016	0.077	-0.097	0.052	-0.023	207.257	1268.36	0.163406	0.956918	1	-
PA0595	ostA	2772	0.75	0.57	0.18	1.35	0.34	0.029	-0.018	-0.122	0.172	-0.079	1056.6	2465.19	0.428607	0.788093	1	-
PA0596	-	1014	130.29	121.97	92.68	92.72	90.27	0.291	0.199	-0.179	-0.178	-0.215	634462	385307	1.64664	0.159509	1	-
PA0597	-	672	205.15	185.61	135.46	179.14	152.8	0.251	0.11	-0.331	0.06	-0.163	1.08157e+06	873351	1.23841	0.292201	1	-
PA0598	-	756	225.96	197.8	205.52	248	251.6	0.001	-0.186	-0.133	0.133	0.153	1.30422e+06	1.22718e+06	1.06277	0.37317	1	-
PA0599	-	1059	198.66	174.21	189.11	166.53	227.9	0.053	-0.131	-0.016	-0.194	0.247	1.25784e+06	923761	1.36165	0.244543	1	-
PA0600	-	2391	179.78	152.99	151.05	145.3	163.48	0.176	-0.05	-0.067	-0.122	0.043	887171	781019	1.13592	0.33743	1	-
PA0601	-	630	200.17	142.81	162.94	183.03	203.9	0.161	-0.313	-0.128	0.035	0.186	1.10405e+06	1.33616e+06	0.826288	0.508171	1	-
PA0602	-	1032	173.23	130.53	177.42	158.1	143.88	0.141	-0.254	0.175	0.013	-0.119	790003	1.07381e+06	0.735698	0.567467	1	-
PA0603	-	1107	203.97	189.93	216.54	194.36	190.1	0.035	-0.065	0.119	-0.033	-0.064	200616	976796	0.205382	0.935533	1	-
PA0604	-	1044	243.32	188.97	226.66	213.61	230.65	0.138	-0.218	0.038	-0.046	0.063	811578	1.16877e+06	0.694389	0.595731	1	-
PA0605	-	1245	180.11	159.45	155.83	167.66	185.86	0.083	-0.088	-0.12	-0.018	0.127	334658	838927	0.398912	0.809569	1	-
PA0606	-	828	255.69	219.98	240.81	229.73	262.32	0.08	-0.133	-0.005	-0.072	0.116	639189	1.51108e+06	0.423	0.792164	1	-
PA0607	rpe	672	49.15	44.57	46.93	34.52	49.26	0.118	-0.009	0.058	-0.336	0.121	53209.2	51919.1	1.02485	0.392806	1	-
PA0608	-	816	178.05	180.34	186.7	161.85	181.86	0.002	0.02	0.069	-0.131	0.032	133214	786063	0.16947	0.954022	1	-
PA0609	trpE	1476	175.98	166.62	57.44	48	52.57	0.784	0.707	-0.752	-0.988	-0.869	1.21451e+07	445847	27.2404	0	0	-
PA0610	prtN	312	78.75	64.84	57.51	47.83	59.14	0.33	0.068	-0.092	-0.334	-0.055	77101.1	154549	0.498878	0.736584	1	-
PA0611	prtR	768	29.98	15.85	10.07	12.05	12.16	0.735	-0.012	-0.48	-0.302	-0.293	98882.9	135182	0.731479	0.570329	1	-
PA0612	ptrB	198	38.64	33.72	5.02	16.05	28.16	0.574	0.401	-1.548	-0.478	0.177	58562.3	59198.4	0.989254	0.412122	1	-
PA0613	-	357	124.29	128.11	142.68	117.48	158.18	-0.106	-0.064	0.086	-0.184	0.23	92601.6	631395	0.146662	0.964523	1	-
PA0614	-	447	164.72	134.15	193.33	188.08	135.87	0.013	-0.274	0.237	0.199	-0.256	573714	1.36479e+06	0.420369	0.794069	1	-
PA0615	-	513	125.88	128.28	123.48	125.73	137.03	-0.024	0.002	-0.051	-0.026	0.094	37732	519206	0.072672	0.990404	1	-
PA0616	-	555	167.75	132.54	170.96	158.5	158.99	0.086	-0.243	0.113	0.007	0.011	268562	922175	0.291226	0.883828	1	-
PA0617	-	324	300.28	301.49	301.45	240.91	295.78	0.059	0.065	0.065	-0.253	0.038	417932	1.35703e+06	0.307976	0.872794	1	-
PA0618	-	885	155.58	143.73	170.28	146.48	157.49	0.008	-0.103	0.134	-0.076	0.025	173243	784204	0.220915	0.926885	1	-
PA0619	-	531	175.92	124.24	180.54	184.28	166.46	0.079	-0.406	0.115	0.144	0.001	744745	1.11372e+06	0.668703	0.61366	1	-
PA0620	-	2073	163.75	128.42	177.01	158.96	162.5	0.049	-0.29	0.158	0.007	0.038	960402	1.01203e+06	0.948988	0.434348	1	-
PA0621	-	456	271.18	280.61	271.53	276.2	291.74	-0.036	0.012	-0.035	-0.01	0.067	164184	1.61452e+06	0.101692	0.981913	1	-
PA0622	-	1158	147.38	138.48	130.82	143.11	136.18	0.08	-0.007	-0.086	0.039	-0.031	107325	580818	0.184782	0.946412	1	-
PA0623	-	501	169.65	156.85	111.46	143.21	166.6	0.176	0.067	-0.408	-0.06	0.151	477870	550222	0.868504	0.481919	1	-
PA0624	-	342	192.02	192.57	131.65	184.89	199.69	0.09	0.094	-0.438	0.036	0.145	898941	731932	1.22818	0.296593	1	-
PA0625	-	2235	165.73	144.01	157.52	145.86	167.1	0.084	-0.112	0.013	-0.094	0.096	449418	806323	0.557367	0.69364	1	-
PA0626	-	870	333.91	247.92	313.34	423.74	326.96	0.02	-0.402	-0.07	0.36	-0.01	7.99397e+06	2.16459e+06	3.69307	0.005222	0.157619	-
PA0627	-	204	233.9	228.62	241.07	208.36	225.38	0.039	0.007	0.082	-0.124	-0.013	115979	1.32514e+06	0.087522	0.986345	1	-
PA0628	-	987	137.49	141.4	117.86	139.13	131.46	0.041	0.08	-0.173	0.058	-0.021	184275	609619	0.302278	0.876588	1	-
PA0629	-	627	118.07	89.94	73.75	136.06	122.3	0.123	-0.252	-0.521	0.32	0.172	646053	829769	0.778594	0.538916	1	-
PA0630	-	360	139.78	110.28	125.36	173.35	142.73	0.015	-0.314	-0.137	0.316	0.044	383080	1.03752e+06	0.369226	0.830706	1	-
PA0631	-	255	141.08	125.65	101.33	137.57	109.85	0.19	0.029	-0.269	0.154	-0.157	446362	673421	0.662828	0.61782	1	-
PA0633	-	492	343.01	262.71	402.28	417.79	414.56	-0.1	-0.479	0.127	0.181	0.169	5.37149e+06	2.63274e+06	2.04027	0.086029	1	-
PA0634	-	345	146.98	148.53	121.89	140.39	125.97	0.101	0.115	-0.16	0.037	-0.114	163844	398790	0.410854	0.800953	1	-
PA0635	-	252	71.37	77.02	44.43	51.67	69.75	0.171	0.274	-0.457	-0.26	0.14	98602.3	127098	0.775795	0.540821	1	-
PA0636	-	1833	284.41	231.99	279.27	271.51	263.51	0.094	-0.194	0.068	0.028	-0.014	1.4032e+06	1.45144e+06	0.966766	0.424323	1	-
PA0637	-	339	107.91	123.18	108.53	97.55	91.06	0.029	0.212	0.037	-0.11	-0.204	105474	408014	0.258505	0.904571	1	-
PA0638	-	693	248.68	235.51	272.03	234.78	262.28	-0.011	-0.088	0.116	-0.093	0.064	331070	1.25625e+06	0.263539	0.901465	1	-
PA0639	-	768	269.04	213.4	297.9	249.71	279.47	0.038	-0.289	0.183	-0.067	0.092	1.21304e+06	1.46525e+06	0.827875	0.507157	1	-
PA0640	-	600	254.95	240.33	246.63	224.22	328.02	-0.021	-0.105	-0.068	-0.203	0.336	1.9367e+06	1.2987e+06	1.49127	0.201921	1	-
PA0641	-	3612	211.54	180.28	220.06	210.4	222.01	0.018	-0.207	0.074	0.01	0.086	2.63473e+06	1.40883e+06	1.87016	0.112592	1	-
PA0643	-	1089	142.5	138.56	145.99	147.26	146.17	-0.016	-0.055	0.018	0.03	0.02	110099	583475	0.188696	0.9444	1	-
PA0644	-	333	257.36	233.4	285.85	262.41	294.29	-0.05	-0.188	0.098	-0.023	0.14	265659	1.28996e+06	0.205944	0.935212	1	-
PA0645	-	228	203.43	231.52	149.03	225.14	205.15	0.004	0.186	-0.432	0.147	0.016	507614	495670	1.0241	0.393368	1	-
PA0646	-	1050	218.72	176	239.65	187.6	224.27	0.062	-0.243	0.191	-0.154	0.098	1.01729e+06	1.44477e+06	0.704118	0.589011	1	-
PA0647	-	300	374.33	287.31	257.76	371.63	390.63	0.152	-0.224	-0.377	0.142	0.213	1.52965e+06	1.65232e+06	0.925762	0.447836	1	-
PA0648	-	228	111.25	108.97	64.92	90.99	102.37	0.207	0.179	-0.526	-0.069	0.092	282983	364895	0.775518	0.541015	1	-
PA0649	trpG	603	408.48	331.7	153.14	108.15	101.91	0.874	0.577	-0.513	-0.996	-1.078	2.43742e+07	925567	26.3344	0	0	-
PA0650	trpD	1047	224.57	203.57	71.41	67.91	60.13	0.815	0.676	-0.772	-0.84	-1.003	1.50562e+07	498887	30.1795	0	0	-
PA0651	trpC	834	133.92	135.68	31.85	39.8	44.25	0.759	0.777	-1.156	-0.874	-0.737	4.89791e+06	172147	28.452	0	0	-
PA0652	vfr	642	525.74	330.49	561.1	616.59	510.95	0.046	-0.615	0.139	0.274	0.006	1.66338e+07	3.61191e+06	4.60526	0.001032	0.038333	-
PA0653	-	420	228.08	191.06	317.8	254.25	238.17	-0.106	-0.356	0.364	0.047	-0.045	1.55676e+06	1.40554e+06	1.10759	0.351042	1	-
PA0654	speD	792	87.24	80.26	90.53	58.84	91.07	0.091	-0.022	0.142	-0.44	0.15	343569	209043	1.64353	0.160296	1	-
PA0655	-	645	2.32	2.74	0	3.86	1.31	0.055	0.135	-0.495	0.33	-0.159	3048.35	2844.36	1.07172	0.368668	1	-
PA0656	-	336	172.09	186.14	150.94	212.37	263.02	-0.189	-0.079	-0.373	0.106	0.409	1.26496e+06	917419	1.37882	0.238643	1	-
PA0657	-	1479	177.3	158.3	173.7	171.42	180.88	0.04	-0.119	0.011	-0.007	0.068	324199	1.00966e+06	0.321096	0.864014	1	-
PA0658	-	798	332.02	281.6	332.1	327.55	335.76	0.044	-0.189	0.045	0.025	0.06	979969	1.51427e+06	0.647158	0.628856	1	-
PA0659	-	1074	241.46	215.37	205.96	232.56	276.13	0.043	-0.119	-0.182	-0.011	0.232	1.86473e+06	1.16448e+06	1.60133	0.170939	1	-
PA0660	-	966	222.3	177.91	213.34	202.77	211.97	0.11	-0.204	0.052	-0.02	0.043	369444	1.30543e+06	0.283006	0.88915	1	-
PA0661	-	420	17.42	14.84	12.12	13.38	18.2	0.151	-0.025	-0.238	-0.136	0.2	6655.67	44751	0.148727	0.963617	1	-
PA0662	argC	1032	209.8	195.69	169.43	168.79	204.58	0.142	0.044	-0.158	-0.164	0.107	485091	848525	0.571688	0.683188	1	-
PA0663	-	717	216.38	200.36	221.51	218.84	213.31	0.015	-0.093	0.048	0.031	-0.005	129670	938631	0.138148	0.968178	1	-
PA0664	-	420	469.77	406.94	501	470.49	534.93	-0.021	-0.225	0.071	-0.018	0.165	2.32489e+06	2.52643e+06	0.920229	0.451015	1	-
PA0665	-	348	0	1.1	0	0	0.49	-0.089	0.199	-0.089	-0.089	0.045	243.393	1084.62	0.224403	0.924883	1	-
PA0666	-	1089	201.52	156.41	102.35	117.99	133.89	0.486	0.131	-0.458	-0.261	-0.086	2.15273e+06	623412	3.45315	0.007944	0.219162	-
PA0667	-	1341	227.01	178.76	175.12	149.39	170.19	0.326	-0.01	-0.039	-0.262	-0.079	2.02433e+06	1.01177e+06	2.00078	0.091529	1	-
PA0668	tyrZ	1197	244.03	232.46	257.35	187.46	259.81	0.046	-0.023	0.121	-0.326	0.135	2.04039e+06	976170	2.09021	0.079291	0.963312	-
PA0669	-	3093	199.86	188.84	185.66	196.01	202	0.038	-0.041	-0.065	0.011	0.053	534278	970623	0.550449	0.698702	1	-
PA0670	-	1413	122.6	116.43	105.89	99.91	104.09	0.153	0.081	-0.05	-0.13	-0.073	185817	490594	0.378759	0.82397	1	-
PA0671	-	549	122.61	125.82	103.73	111.75	115.23	0.079	0.115	-0.152	-0.05	-0.007	118578	390439	0.303704	0.875639	1	-
PA0672	hemO	594	144.46	137.01	148.51	156.23	146.16	-0.019	-0.093	0.019	0.09	-0.003	81905.6	1.01463e+06	0.080725	0.988285	1	-
PA0673	-	318	69.08	74.83	50.46	54.95	57.98	0.157	0.264	-0.261	-0.149	-0.078	65789	134927	0.487588	0.744887	1	-
PA0674	vreA	714	121.04	122.56	98.19	94.53	114.06	0.131	0.149	-0.157	-0.209	0.049	319159	429012	0.74394	0.561924	1	-
PA0675	vreI	543	235.21	187.46	189.43	193	221.44	0.192	-0.128	-0.113	-0.087	0.107	475013	1.0003e+06	0.474872	0.754236	1	-
PA0676	vreR	957	148.67	149.92	132.19	132.01	137.34	0.084	0.095	-0.08	-0.082	-0.027	203802	492404	0.413892	0.798767	1	-
PA0677	-	639	277.61	241.29	239.86	250.37	268.38	0.118	-0.081	-0.089	-0.029	0.07	339746	1.26447e+06	0.268685	0.898247	1	-
PA0678	-	447	94.53	71.63	63.93	66.53	56.95	0.395	0.017	-0.135	-0.082	-0.289	178419	419096	0.425724	0.790181	1	-
PA0679	-	429	160.72	175.43	102.95	157.66	157.35	0.089	0.212	-0.529	0.062	0.059	354412	693453	0.511083	0.727607	1	-
PA0680	-	372	162.57	103.94	150.99	124.77	142.37	0.24	-0.382	0.136	-0.129	0.054	247939	1.50172e+06	0.165103	0.956106	1	-
PA0681	-	447	127.95	118.12	74.95	87.93	118.39	0.267	0.156	-0.467	-0.249	0.16	383385	272561	1.4066	0.229032	1	-
PA0682	-	963	112.34	110.7	104.97	116.16	112.21	0.013	-0.007	-0.08	0.059	0.012	58207.9	368055	0.15815	0.959368	1	-
PA0683	-	1143	175.7	145.68	165.48	167.47	150.21	0.123	-0.139	0.039	0.056	-0.096	323507	920303	0.351522	0.84313	1	-
PA0684	-	591	246.65	160.52	137.2	140.29	129.18	0.585	-0.019	-0.239	-0.208	-0.322	2.42464e+06	780756	3.1055	0.014543	0.336534	-
PA0685	-	2409	173.82	150.5	137.3	161.01	151.51	0.162	-0.04	-0.168	0.055	-0.03	1.03627e+06	848038	1.22196	0.29903	1	-
PA0686	-	1407	135.49	129.51	137.62	140.49	135.35	-0.002	-0.065	0.02	0.048	-0.003	23811.9	590243	0.040343	0.996914	1	-
PA0687	-	1212	136.32	123.6	139.68	119.7	120.39	0.088	-0.048	0.122	-0.092	-0.084	138049	691491	0.19964	0.938636	1	-
PA0688	-	1104	158.69	144.21	110.3	131.22	139.87	0.207	0.073	-0.299	-0.059	0.03	410939	703008	0.584544	0.673834	1	-
PA0689	-	1110	235.18	194.39	219.87	247.14	213.32	0.082	-0.187	-0.013	0.152	-0.056	988799	1.28344e+06	0.770432	0.544268	1	-
PA0690	-	12540	177.35	158.57	162.09	144.28	160.16	0.14	-0.017	0.014	-0.149	-0.003	2.75719e+06	839662	3.28369	0.010639	0.265932	-
PA0691	-	600	115.23	110.11	108.88	119.28	109.32	0.032	-0.03	-0.046	0.08	-0.04	61341.4	870340	0.07048	0.990949	1	-
PA0692	-	1632	179.13	151.43	156.62	151.02	153.94	0.172	-0.063	-0.016	-0.067	-0.04	418542	701933	0.59627	0.66533	1	-
PA0693	exbB2	1845	142	137.77	102.64	120.88	113.56	0.196	0.153	-0.254	-0.028	-0.115	831640	407723	2.03972	0.085976	1	-
PA0694	exbD2	417	218.5	220.57	237.07	196.41	175.29	0.059	0.072	0.174	-0.091	-0.251	338582	1.55829e+06	0.217278	0.928933	1	-
PA0695	-	744	124.8	126.14	123.68	96.8	142.41	0.023	0.038	0.01	-0.328	0.206	316449	362123	0.873872	0.478618	1	-
PA0696	-	1704	147.98	160.25	160.19	145.36	139.67	-0.025	0.086	0.085	-0.05	-0.106	241039	474789	0.507676	0.730112	1	-
PA0697	-	660	150.59	129.59	107.31	142.83	115.76	0.213	0.004	-0.257	0.139	-0.152	492042	733124	0.671159	0.611931	1	-
PA0698	-	477	148.69	141.95	98.91	143.83	143.65	0.13	0.066	-0.434	0.084	0.082	114900	818840	0.14032	0.967259	1	-
PA0699	-	942	195.65	172.95	186.88	173.7	191.99	0.084	-0.089	0.02	-0.083	0.058	197361	1.163e+06	0.1697	0.953912	1	-
PA0700	-	423	82.38	89	68.29	64.83	65.95	0.144	0.249	-0.11	-0.18	-0.157	90070	168888	0.533313	0.711273	1	-
PA0701	-	984	212.08	166.03	190.08	160.76	164.52	0.241	-0.103	0.087	-0.148	-0.116	851637	925064	0.920626	0.450722	1	-
PA0701a	-	663	162.81	124.8	162.03	153.41	155.02	0.1	-0.271	0.093	0.016	0.031	389111	1.13157e+06	0.343869	0.848435	1	-
PA0702	-	903	251.68	227.1	222.55	249.81	228.34	0.092	-0.054	-0.082	0.081	-0.046	474756	1.54057e+06	0.30817	0.872681	1	-
PA0703	-	1314	202.33	201.44	218.14	211.72	194.22	-0.022	-0.029	0.084	0.042	-0.08	196005	1.3476e+06	0.145448	0.965062	1	-
PA0704	-	1392	140.37	137.84	131.47	129.36	127.33	0.072	0.047	-0.019	-0.041	-0.063	60216.7	505013	0.119238	0.975703	1	-
PA0705	migA	897	196.86	175.22	197.92	186.78	188.76	0.056	-0.107	0.064	-0.017	-0.003	94307	1.07668e+06	0.087591	0.986333	1	-
PA0706	cat	636	197.42	192.09	179	161.85	165.74	0.136	0.097	-0.002	-0.143	-0.11	267587	963250	0.277795	0.892482	1	-
PA0707	toxR	777	293.33	243.24	266.08	280.31	285.49	0.098	-0.167	-0.04	0.034	0.06	497255	1.55974e+06	0.318806	0.865555	1	-
PA0708	-	852	144.29	130.03	154.14	139.31	135.53	0.036	-0.109	0.128	-0.013	-0.052	81178.1	744911	0.108977	0.979429	1	-
PA0709	-	294	202.44	193.76	196.05	186.51	201.68	0.045	-0.017	0	-0.07	0.04	47548.6	1.12097e+06	0.042417	0.996597	1	-
PA0710	gloA2	393	211.46	212.88	153.47	198.92	249.42	0.042	0.052	-0.408	-0.044	0.275	1.029e+06	589845	1.74452	0.137286	1	-
PA0711	-	504	146.95	145.48	120.67	156.97	135.96	0.056	0.042	-0.218	0.148	-0.053	204087	642746	0.317523	0.866414	1	-
PA0712	-	255	177.18	165.55	146.52	133.02	133.75	0.222	0.127	-0.044	-0.179	-0.171	324888	633434	0.512899	0.726273	1	-
PA0713	-	291	154.24	160.57	107.69	166.55	206.74	-0.044	0.012	-0.543	0.064	0.367	890501	734347	1.21264	0.303231	1	-
PA0714	-	474	163.28	163.57	162.17	127.77	144.88	0.097	0.1	0.088	-0.245	-0.07	195285	1.05168e+06	0.185688	0.945941	1	-
PA0715	-	954	19.89	19.37	10.45	16.26	24.01	0.114	0.084	-0.574	-0.113	0.335	25224.2	104282	0.241884	0.91467	1	-
PA0716	-	1323	48	50.5	40.51	39.6	38.33	0.131	0.198	-0.088	-0.117	-0.159	137677	256900	0.535918	0.709356	1	-
PA0718	-	288	928.16	740.03	850.78	803.88	636.62	0.228	-0.097	0.103	0.022	-0.313	5.18544e+06	3.85595e+06	1.34479	0.250846	1	-
PA0719	-	375	481.17	410	409.82	397.62	321.77	0.249	0.021	0.02	-0.023	-0.324	2.21844e+06	2.40181e+06	0.923655	0.449031	1	-
PA0720	-	432	591.98	537.57	575.78	498.51	515.53	0.121	-0.017	0.082	-0.124	-0.076	892676	2.9076e+06	0.307015	0.873439	1	-
PA0721	-	90	448.91	478.96	442.43	344.66	384.93	0.095	0.187	0.074	-0.281	-0.124	1.11447e+06	2.06747e+06	0.539053	0.707088	1	-
PA0722	-	249	371.4	265.64	266.19	208.34	262.99	0.427	-0.049	-0.046	-0.392	-0.063	1.18083e+06	1.54303e+06	0.765268	0.547766	1	-
PA0723	coaB	246	467.27	442.55	424.57	371.58	415.22	0.138	0.06	0.001	-0.189	-0.031	566747	1.88564e+06	0.30056	0.877697	1	-
PA0724	-	1260	401.26	345.48	329.76	332.62	319.28	0.212	-0.001	-0.067	-0.055	-0.113	2.23019e+06	2.41692e+06	0.922739	0.449479	1	-
PA0725	-	354	317.37	293.01	255.24	286.66	257.29	0.168	0.055	-0.141	0.024	-0.129	812546	1.24918e+06	0.650463	0.626534	1	-
PA0726	-	1272	427.89	373.66	359.09	351.96	329.25	0.213	0.02	-0.036	-0.065	-0.16	3.33273e+06	1.52293e+06	2.18837	0.06763	0.906011	-
PA0727	-	1290	291.23	253.84	223.41	255.83	254.14	0.184	-0.01	-0.191	0.001	-0.009	650091	1.14137e+06	0.569569	0.684731	1	-
PA0728	-	981	495.76	424.77	473.33	479.51	398.07	0.125	-0.096	0.059	0.077	-0.188	3.32761e+06	3.11659e+06	1.06771	0.370655	1	-
PA0729	-	345	175.84	175.55	150.99	182.5	162.34	0.052	0.05	-0.161	0.104	-0.06	377668	830526	0.454733	0.769008	1	-
PA0730	-	900	172.57	176.44	187.73	185.81	171.19	-0.049	-0.018	0.069	0.054	-0.061	81098.1	755009	0.107413	0.979975	1	-
PA0731	-	735	344.56	300.39	318.55	293.2	331.72	0.115	-0.079	0.004	-0.114	0.061	656942	1.90732e+06	0.344431	0.848047	1	-
PA0732	-	1041	225.87	180.18	182.09	229.3	191.97	0.158	-0.16	-0.145	0.18	-0.071	1.47601e+06	1.26475e+06	1.16703	0.323142	1	-
PA0733	-	690	188.15	172.55	187.41	180.59	177.9	0.052	-0.07	0.046	-0.006	-0.027	59834.1	935823	0.063937	0.992487	1	-
PA0734	-	270	113.14	122.02	95	75.68	122.7	0.094	0.198	-0.147	-0.456	0.206	220163	243410	0.904493	0.460329	1	-
PA0735	-	813	136.23	140.33	112.77	99.99	143.45	0.102	0.144	-0.16	-0.325	0.174	512707	428263	1.19718	0.309762	1	-
PA0736	-	1074	240.75	199.62	191.19	192.83	221.63	0.198	-0.066	-0.127	-0.115	0.081	1.11449e+06	1.07704e+06	1.03477	0.387566	1	-
PA0736a	-	177	55.06	66.25	77.35	47.12	58.63	-0.133	0.113	0.322	-0.338	-0.05	39194.3	181596	0.215833	0.929723	1	-
PA0737	-	453	236.54	238.76	234.84	255.61	304.2	-0.101	-0.087	-0.111	0.009	0.256	1.08213e+06	1.73375e+06	0.624154	0.645266	1	-
PA0738	-	243	260.11	191.07	150.99	208.12	308.02	0.213	-0.222	-0.552	-0.102	0.453	2.21885e+06	1.47568e+06	1.50361	0.198443	1	-
PA0739	-	912	135.98	141.68	124.87	153.43	124.65	-0.001	0.056	-0.12	0.167	-0.122	227643	701060	0.324713	0.861562	1	-
PA0740	sdsA1	1974	145.2	136.7	128.48	146.58	138.79	0.059	-0.025	-0.111	0.072	-0.004	285404	691093	0.412974	0.799433	1	-
PA0741	-	639	150.73	133.35	97.63	123.91	98.44	0.308	0.137	-0.294	0.035	-0.282	458687	483435	0.948807	0.434503	1	-
PA0742	-	642	299.84	293.74	330.2	299.6	289.53	-0.013	-0.042	0.124	-0.014	-0.063	270957	1.47867e+06	0.183244	0.947192	1	-
PA0743	-	894	180.59	164.67	144.26	174.78	172.42	0.107	-0.023	-0.207	0.061	0.042	101333	884138	0.114612	0.977414	1	-
PA0744	-	1101	118.36	91.18	111.38	119.08	115.74	0.087	-0.272	0.003	0.095	0.056	349999	498170	0.702569	0.590078	1	-
PA0745	-	816	67.92	68.31	87.03	64.13	68.55	-0.063	-0.056	0.273	-0.14	-0.051	85063.9	386027	0.220357	0.927201	1	-
PA0746	-	1161	140.62	123	119.3	120.97	115.04	0.177	-0.009	-0.051	-0.032	-0.101	211965	582825	0.363686	0.834621	1	-
PA0747	-	1506	177.37	165.33	163.12	178.96	183.5	0.03	-0.069	-0.088	0.042	0.077	330115	932984	0.353827	0.841525	1	-
PA0749	-	819	161.58	152.37	135.92	145.24	149.49	0.114	0.032	-0.127	-0.035	0.005	34503.5	601094	0.057401	0.993892	1	-
PA0750	ung	693	306.4	283.74	284.93	264.81	277.81	0.11	0.001	0.007	-0.097	-0.029	213915	1.83816e+06	0.116375	0.976767	1	-
PA0751	-	1035	176.42	165.99	174.48	159.09	140.9	0.108	0.022	0.092	-0.037	-0.207	287406	641736	0.447857	0.774047	1	-
PA0752	-	1515	166.89	155.72	199.14	158.12	153.38	0.002	-0.095	0.25	-0.074	-0.116	987939	681067	1.45057	0.214465	1	-
PA0753	-	468	227.24	223.63	211.9	166.05	219.82	0.113	0.091	0.015	-0.328	0.066	488630	876318	0.557594	0.693482	1	-
PA0754	-	981	185.11	172.44	185	182.28	172.22	0.044	-0.056	0.043	0.022	-0.057	105040	795784	0.131995	0.970716	1	-
PA0755	opdH	1281	191.73	187.52	140.21	203.4	170.61	0.099	0.068	-0.339	0.182	-0.065	1.37265e+06	791311	1.73465	0.139242	1	-
PA0756	-	669	178.33	172.62	134.83	189.17	128.53	0.146	0.1	-0.245	0.229	-0.311	696296	637378	1.09244	0.358367	1	-
PA0757	-	1380	213.17	187.11	191.68	208.53	199.46	0.09	-0.094	-0.06	0.059	-0.004	488252	1.02024e+06	0.478567	0.751522	1	-
PA0758	-	834	206.31	179.85	158.78	194.87	153.63	0.202	0.009	-0.165	0.122	-0.212	651762	687981	0.947355	0.435312	1	-
PA0759	-	942	3.58	5.57	0.8	2.94	3.49	0.053	0.352	-0.513	-0.06	0.037	4503.82	6065.93	0.742479	0.562898	1	-
PA0760	-	252	137.45	135.41	143.17	132.66	180.73	-0.083	-0.104	-0.026	-0.132	0.3	393206	1.17422e+06	0.334865	0.854616	1	-
PA0761	nadB	1614	210.9	168.75	179.82	181.38	180.9	0.189	-0.124	-0.035	-0.023	-0.027	635919	1.11964e+06	0.567966	0.685899	1	-
PA0762	algU	579	182.87	182.4	208.12	164.06	202.25	-0.038	-0.042	0.144	-0.191	0.103	347509	1.16998e+06	0.29702	0.880043	1	-
PA0763	mucA	582	21.33	22.03	14.99	11.53	18.39	0.217	0.255	-0.181	-0.454	0.046	21651.2	33703.9	0.642393	0.632245	1	-
PA0764	mucB	948	136.19	126	111.27	142.48	106.36	0.125	0.017	-0.155	0.188	-0.217	507612	459087	1.1057	0.351868	1	-
PA0765	mucC	453	205.22	177.4	202.95	213.36	181.15	0.065	-0.14	0.049	0.119	-0.111	325935	1.78278e+06	0.182824	0.947401	1	-
PA0766	mucD	1422	80.49	74.92	65.82	78.02	54.78	0.173	0.076	-0.098	0.131	-0.343	131630	333698	0.394458	0.812767	1	-
PA0767	lepA	1797	50.04	49.62	51.09	33.07	35.31	0.173	0.162	0.2	-0.359	-0.277	339651	108151	3.14052	0.013648	0.322775	-
PA0768	lepB	852	3.39	3.5	0.4	0.44	1.23	0.306	0.323	-0.331	-0.32	-0.125	4374.02	2791.95	1.56665	0.180211	1	-
PA0769	-	375	66.91	74.47	60.78	53.83	66.68	0.048	0.193	-0.08	-0.241	0.044	14254.8	231352	0.061615	0.993	1	-
PA0770	rnc	687	41.94	48.22	46.79	61.53	38.87	-0.161	0.021	-0.019	0.343	-0.258	179390	178243	1.00643	0.402614	1	-
PA0771	era	915	8.26	8.97	9.88	6.22	9.37	-0.03	0.045	0.136	-0.271	0.086	34120.8	65307.5	0.522463	0.719239	1	-
PA0772	recO	699	76.72	87.03	49.44	60.72	79.48	0.111	0.282	-0.475	-0.204	0.159	321127	142663	2.25094	0.061118	0.843097	-
PA0773	pdxJ	744	15.64	17.08	22.16	15.26	18.18	-0.135	-0.038	0.261	-0.162	0.033	17111.4	84583.6	0.202302	0.937201	1	-
PA0774	-	966	210.4	202.97	166.03	204.06	191.93	0.106	0.056	-0.226	0.063	-0.023	582436	975469	0.597083	0.664745	1	-
PA0775	-	738	216.61	180.01	195.12	194.21	211.65	0.116	-0.145	-0.031	-0.038	0.083	256769	1.26545e+06	0.202908	0.936873	1	-
PA0776	-	570	87.8	94.52	62.12	62.72	79.22	0.174	0.275	-0.294	-0.281	0.034	182187	281802	0.646508	0.629323	1	-
PA0777	-	750	118.86	126.51	107.2	116.55	99.57	0.061	0.147	-0.082	0.034	-0.183	330146	422764	0.780923	0.537381	1	-
PA0778	icp	402	169.08	175.98	174.51	149.43	178.87	-0.004	0.052	0.04	-0.177	0.075	177509	513518	0.345672	0.84718	1	-
PA0779	-	2397	251.06	199.76	196.13	195.05	207.37	0.253	-0.07	-0.095	-0.103	-0.017	2.36745e+06	1.22011e+06	1.94036	0.100756	1	-
PA0780	pruR	750	154.97	157.92	170.69	148.88	144.14	-0.003	0.023	0.132	-0.059	-0.104	62814.7	646832	0.097111	0.983409	1	-
PA0781	-	2061	187.86	167.78	149.6	165.75	158.91	0.174	0.015	-0.145	-0.002	-0.061	683562	745388	0.917055	0.452787	1	-
PA0782	putA	3180	138.86	132.83	120.05	142	122.33	0.079	0.017	-0.123	0.11	-0.097	795842	560323	1.42033	0.224274	1	-
PA0783	putP	1518	104.26	106.27	93.92	90.32	85.21	0.113	0.14	-0.03	-0.083	-0.163	439666	404285	1.08752	0.360739	1	-
PA0784	-	927	188.25	187.4	172.58	193.86	160.71	0.059	0.052	-0.063	0.1	-0.163	414969	817503	0.507605	0.730164	1	-
PA0785	azoR1	636	123.01	132.56	119.25	104.99	98.55	0.085	0.189	0.042	-0.134	-0.221	281406	298901	0.94147	0.438691	1	-
PA0786	-	303	109.98	123.83	85.18	132.23	94.77	0.01	0.174	-0.341	0.265	-0.195	416014	318092	1.30784	0.264637	1	-
PA0787	-	1161	161.08	167.3	159.94	152.15	170.68	-0.01	0.043	-0.02	-0.09	0.071	126315	596138	0.211888	0.931956	1	-
PA0788	-	3123	213.56	191.74	192.68	189.47	176.48	0.144	-0.008	-0.001	-0.024	-0.124	1.00874e+06	1.19618e+06	0.843303	0.497428	1	-
PA0788a	-	207	126.49	132.77	225.64	79.23	182.67	-0.231	-0.164	0.579	-0.874	0.282	893001	1.14529e+06	0.779714	0.538274	1	-
PA0789	-	1413	162.92	145.19	194.56	146.92	155.75	0.016	-0.145	0.265	-0.128	-0.047	909416	907764	1.00182	0.40506	1	-
PA0790	-	813	174.6	151.13	179.13	171.81	147.6	0.08	-0.122	0.116	0.058	-0.155	332928	848286	0.392472	0.814186	1	-
PA0791	-	786	161.05	173.4	131.03	189.32	188.39	-0.064	0.039	-0.352	0.162	0.155	789397	696081	1.13406	0.338358	1	-
PA0792	prpD	1482	160.5	144.7	159.61	144.84	159.82	0.059	-0.086	0.051	-0.085	0.053	155696	864392	0.180122	0.948775	1	-
PA0793	-	1185	164.13	155.58	144.23	157.75	151.2	0.084	0.009	-0.097	0.028	-0.031	94612.2	591278	0.160013	0.958506	1	-
PA0794	-	2604	112.01	119.7	97.73	120.35	130.07	-0.048	0.044	-0.236	0.051	0.159	462765	421846	1.097	0.35606	1	-
PA0795	prpC	1125	241.8	188.21	229.23	232.76	217.97	0.121	-0.233	0.045	0.067	-0.026	1.14957e+06	1.23243e+06	0.932769	0.443664	1	-
PA0796	prpB	894	131.62	127.9	106.83	112.37	112.64	0.148	0.109	-0.141	-0.071	-0.068	183256	368158	0.497764	0.737404	1	-
PA0797	-	720	114.99	119.36	84.45	95.06	88.61	0.186	0.237	-0.238	-0.076	-0.172	413702	280554	1.47459	0.206991	1	-
PA0798	pmtA	648	111.05	118.79	100.39	134.46	87.98	0.006	0.1	-0.133	0.272	-0.313	515254	330959	1.55685	0.182937	1	-
PA0799	-	1989	187.56	157.94	132.27	133.17	155.59	0.283	0.042	-0.206	-0.196	0.021	1.44932e+06	661271	2.19172	0.067239	0.905118	-
PA0800	-	531	230.34	188.8	168.98	228.92	219.25	0.149	-0.131	-0.287	0.14	0.079	1.20819e+06	1.78991e+06	0.674999	0.609247	1	-
PA0801	-	1518	195.41	182.06	178.69	179.05	192.66	0.073	-0.027	-0.053	-0.05	0.053	216778	982165	0.220715	0.927002	1	-
PA0802	-	321	165.6	166.12	110.03	105.2	133.51	0.274	0.278	-0.295	-0.356	-0.027	754840	445938	1.6927	0.148796	1	-
PA0803	-	438	207.27	185.62	255.91	213.29	151.67	0.031	-0.124	0.329	0.071	-0.407	1.2214e+06	1.17707e+06	1.03766	0.386135	1	-
PA0804	-	819	194.61	198.63	184.78	166.97	200.49	0.04	0.069	-0.032	-0.175	0.082	361788	1.28715e+06	0.281076	0.890388	1	-
PA0805	-	225	71.02	70.29	76.26	58.17	100.64	-0.079	-0.092	0.017	-0.346	0.396	108103	201690	0.535985	0.709317	1	-
PA0806	-	393	266.95	243.77	248.5	278.33	251.93	0.049	-0.08	-0.052	0.108	-0.033	269819	1.28963e+06	0.209221	0.933419	1	-
PA0807	ampDh3	765	203.82	160.98	154.06	164.89	160.88	0.264	-0.067	-0.129	-0.034	-0.068	483675	859654	0.56264	0.689791	1	-
PA0808	-	471	109.41	113.03	79.3	78.47	91.2	0.205	0.25	-0.236	-0.25	-0.046	180395	281566	0.640685	0.633465	1	-
PA0809	-	1314	196.94	186.21	195.46	217.38	213.75	-0.035	-0.114	-0.046	0.104	0.08	728125	916192	0.79473	0.528366	1	-
PA0810	-	699	257.16	228.23	229.88	246.67	266.28	0.065	-0.104	-0.094	0.006	0.114	463948	1.31102e+06	0.353882	0.841481	1	-
PA0811	-	1245	129.28	133.55	104.12	126.11	111.77	0.092	0.137	-0.207	0.058	-0.109	461210	457181	1.00881	0.4013	1	-
PA0812	-	1293	153.18	134.68	137.19	131.46	126.67	0.159	-0.02	0.006	-0.054	-0.105	229822	666454	0.344843	0.847767	1	-
PA0813	-	1245	203.99	199.81	206.68	190.34	179.04	0.056	0.027	0.075	-0.041	-0.127	237394	814110	0.2916	0.883593	1	-
PA0814	-	432	127.58	148.4	115.69	106.58	104.34	0.079	0.289	-0.057	-0.17	-0.199	328000	309248	1.06064	0.374314	1	-
PA0815	-	951	199.06	190.72	148.39	177.39	182.19	0.145	0.085	-0.267	-0.017	0.02	536336	623162	0.860668	0.486689	1	-
PA0816	-	882	121.66	127.3	101.55	162.8	103.65	-0.02	0.043	-0.269	0.386	-0.241	1.19575e+06	361968	3.30347	0.010314	0.262469	-
PA0817	-	423	159.21	119.9	166.66	165.29	196.53	-0.02	-0.415	0.044	0.032	0.275	667539	1.47908e+06	0.45132	0.771508	1	-
PA0818	-	270	228.85	237.02	209.49	211.33	220.23	0.047	0.096	-0.078	-0.066	-0.007	34413.5	958758	0.035894	0.997542	1	-
PA0819	-	291	160.36	167.81	152.3	142.09	168.06	0.02	0.083	-0.052	-0.149	0.085	53813.1	667503	0.080618	0.988311	1	-
PA0820	-	810	380.55	330.6	412.76	325.62	305.91	0.115	-0.085	0.23	-0.107	-0.196	2.56644e+06	2.1555e+06	1.19065	0.312624	1	-
PA0821	-	1086	269.65	242.78	278.19	271.79	263.75	0.023	-0.125	0.068	0.035	-0.008	514786	1.69595e+06	0.303539	0.875755	1	-
PA0823	-	231	457	368.09	495.63	426.68	462.89	0.047	-0.261	0.163	-0.051	0.066	757995	3.11976e+06	0.242966	0.914	1	-
PA0824	-	516	325.1	329.42	290.28	379.41	346.91	-0.039	-0.021	-0.2	0.18	0.053	825610	1.40002e+06	0.589714	0.67009	1	-
PA0825	-	333	287.18	224	275.55	301.31	237.37	0.113	-0.238	0.055	0.182	-0.156	554548	1.76092e+06	0.314919	0.868155	1	-
PA0826	-	636	113.55	115.41	82.37	115.65	122.16	0.046	0.068	-0.394	0.071	0.147	400798	728302	0.550318	0.698802	1	-
PA0827	-	876	227.44	217.23	174.66	190.59	192.58	0.178	0.113	-0.194	-0.071	-0.057	804081	794978	1.01145	0.399906	1	-
PA0828	-	681	288.79	258.69	274.35	273.09	268.78	0.081	-0.075	0.008	0.002	-0.021	89633.8	1.34655e+06	0.066566	0.991885	1	-
PA0829	-	939	154.87	159.04	129.81	136.58	136.94	0.107	0.144	-0.139	-0.068	-0.065	354998	503043	0.705702	0.587923	1	-
PA0830	-	831	210.13	208.17	223.73	203.09	210.91	-0.007	-0.02	0.081	-0.055	-0.002	47562.8	1.00857e+06	0.047159	0.995821	1	-
PA0831	oruR	1017	254.94	231.64	236.32	231.97	202.42	0.137	0.001	0.029	0.003	-0.189	665183	1.07863e+06	0.616692	0.650606	1	-
PA0832	-	639	244.78	227.79	234.46	249.2	248.62	0.022	-0.079	-0.039	0.047	0.044	218315	1.40337e+06	0.155565	0.960551	1	-
PA0833	-	711	161.69	148.76	147.91	176.04	148.34	0.045	-0.071	-0.079	0.164	-0.075	344869	865446	0.398487	0.809871	1	-
PA0834	-	912	193.42	198.7	161.53	188.93	187.1	0.055	0.093	-0.197	0.022	0.009	483022	598741	0.80673	0.520629	1	-
PA0835	pta	2112	181.69	175.34	178.14	165.01	186	0.035	-0.015	0.007	-0.1	0.068	216385	741857	0.29168	0.883543	1	-
PA0836	ackA	1182	198.31	180.62	183.65	202.46	211.52	0.021	-0.11	-0.087	0.051	0.112	496981	1.02373e+06	0.48546	0.746455	1	-
PA0837	slyD	483	353.3	273.15	318.87	320.27	342.9	0.133	-0.232	-0.013	-0.006	0.091	1.19351e+06	2.05213e+06	0.581596	0.675984	1	-
PA0838	-	480	179.54	183.86	212.67	185.26	187.31	-0.078	-0.044	0.161	-0.033	-0.018	285165	751690	0.379365	0.823531	1	-
PA0839	-	588	231.46	197.73	207.51	178.15	193.01	0.195	-0.027	0.041	-0.174	-0.061	415550	1.25631e+06	0.330769	0.857435	1	-
PA0840	-	1110	203.04	189.16	192.95	179.33	212.06	0.055	-0.045	-0.017	-0.12	0.116	397678	1.56762e+06	0.253682	0.907548	1	-
PA0841	-	957	211.96	196.75	219.39	191.35	217.62	0.031	-0.074	0.079	-0.113	0.068	231345	1.052e+06	0.219911	0.927456	1	-
PA0842	-	1218	273.12	247.15	259.94	266.65	251.6	0.071	-0.07	0.001	0.037	-0.045	342410	1.52864e+06	0.223997	0.92513	1	-
PA0843	plcR	621	298.56	233.55	287.46	308.36	301.11	0.062	-0.286	0.008	0.108	0.074	1.45536e+06	2.20238e+06	0.660812	0.619206	1	-
PA0844	plcH	2190	195.58	174.57	178.11	190.88	169.88	0.103	-0.057	-0.029	0.068	-0.095	567058	864142	0.656209	0.622436	1	-
PA0845	-	2010	153.83	149.87	141.16	162.72	152.5	0.017	-0.02	-0.103	0.095	0.004	369005	714996	0.516093	0.723921	1	-
PA0846	-	738	164.59	175.32	174.71	180.36	161.31	-0.056	0.033	0.028	0.073	-0.084	302369	783606	0.385869	0.818905	1	-
PA0847	-	2205	233.67	207.22	231.03	230.39	219.06	0.058	-0.112	0.042	0.038	-0.033	531983	1.18401e+06	0.449307	0.772988	1	-
PA0848	-	597	201.16	199.71	138.02	186.06	165.29	0.172	0.161	-0.356	0.062	-0.104	1.12894e+06	573361	1.96899	0.096378	1	-
PA0849	trxB2	948	169.59	155.97	126.19	152.32	141.01	0.181	0.064	-0.231	0.031	-0.077	277764	580235	0.478708	0.751418	1	-
PA0850	-	417	88.93	98.16	46.66	51.06	88.41	0.238	0.373	-0.624	-0.507	0.23	461636	142802	3.2327	0.011704	0.289903	-
PA0851	-	960	189.52	170.67	198.69	168.31	179.28	0.062	-0.085	0.129	-0.104	-0.016	152079	1.10556e+06	0.137559	0.968426	1	-
PA0852	cbpD	1167	242.98	219.1	187.11	248.67	239.52	0.093	-0.053	-0.275	0.126	0.073	1.2679e+06	1.02955e+06	1.23151	0.295036	1	-
PA0853	-	621	139.98	134.61	156.05	87.42	123.17	0.122	0.067	0.273	-0.528	-0.056	1.0169e+06	335432	3.03162	0.016505	0.363563	-
PA0854	fumC2	1392	164.75	153.91	140.65	167.94	173.51	0.04	-0.056	-0.181	0.066	0.112	252492	705871	0.357703	0.838817	1	-
PA0855	-	1017	229.11	192.37	161.87	202.79	197.48	0.215	-0.031	-0.274	0.043	0.005	1.30664e+06	1.09855e+06	1.18943	0.313144	1	-
PA0856	-	546	298.52	281.01	238.97	289.44	264.48	0.119	0.033	-0.196	0.075	-0.053	183165	1.41197e+06	0.129723	0.971629	1	-
PA0857	bolA	303	379.79	325.88	419.6	340.4	393.46	0.03	-0.188	0.172	-0.126	0.081	582106	2.83347e+06	0.205439	0.935486	1	-
PA0858	-	936	173.66	158.58	192.26	172.86	158.11	0.021	-0.106	0.164	0.014	-0.11	307185	1.01071e+06	0.303931	0.875495	1	-
PA0859	-	600	128.93	116.93	120.66	125.36	155.1	-0.005	-0.14	-0.097	-0.044	0.252	258160	715777	0.360671	0.836732	1	-
PA0860	-	1788	168.66	152.33	158.44	159.28	164.07	0.069	-0.074	-0.019	-0.011	0.03	147862	838918	0.176253	0.950706	1	-
PA0861	-	2454	334.57	214.58	212.38	198.77	216.28	0.499	-0.13	-0.145	-0.238	-0.119	1.49027e+07	1.25229e+06	11.9004	0	0	-
PA0862	-	780	103.52	106.67	81.7	82.34	88.67	0.153	0.195	-0.171	-0.16	-0.059	249533	353681	0.705531	0.588046	1	-
PA0863	-	957	272.21	220.93	237.21	271.48	247.8	0.121	-0.174	-0.074	0.117	-0.012	945469	1.80703e+06	0.523217	0.718685	1	-
PA0864	-	786	318.3	270.05	291.89	273.38	308.86	0.12	-0.113	-0.003	-0.096	0.077	528489	1.5142e+06	0.349022	0.844865	1	-
PA0865	hpd	1071	133.68	130.46	113.14	159.14	118.16	0.029	-0.005	-0.202	0.272	-0.142	803578	580652	1.38392	0.236689	1	-
PA0866	aroP2	1416	196.43	176.42	195.83	177.18	184.31	0.076	-0.075	0.072	-0.068	-0.013	196011	992125	0.197567	0.939744	1	-
PA0867	mliC	381	90.16	90.51	102.14	95.86	89.89	-0.053	-0.048	0.118	0.031	-0.057	68557.1	526969	0.130097	0.971476	1	-
PA0868	-	411	201.88	166.02	172.67	161.52	136.64	0.26	-0.014	0.041	-0.053	-0.286	417330	846212	0.493174	0.74078	1	-
PA0869	pbpG	930	272.07	239.95	240.82	232.66	255.91	0.129	-0.048	-0.043	-0.092	0.043	411873	1.4959e+06	0.275334	0.894052	1	-
PA0870	phhC	1197	258.65	226.04	268.11	270.15	258.91	0.013	-0.178	0.063	0.074	0.014	535311	1.52546e+06	0.350918	0.84355	1	-
PA0871	phhB	354	154.1	131.39	120.4	111.66	111	0.284	0.061	-0.06	-0.164	-0.172	230945	560567	0.411984	0.800137	1	-
PA0872	phhA	786	221.09	195.16	206.85	190.23	225.02	0.088	-0.087	-0.006	-0.123	0.113	363333	919664	0.395071	0.812324	1	-
PA0873	phhR	1557	300.97	276.55	279.86	283.25	259.87	0.102	-0.018	-0.001	0.016	-0.106	612818	1.30974e+06	0.467893	0.759364	1	-
PA0874	-	264	67.66	101.73	71.09	67.79	91.3	-0.225	0.33	-0.158	-0.222	0.182	111242	244014	0.455883	0.768163	1	-
PA0875	-	2193	215.59	204.2	202.89	198.01	203.89	0.072	-0.005	-0.014	-0.048	-0.007	138383	1.09546e+06	0.126324	0.972982	1	-
PA0876	-	942	218.6	198.93	203.73	178.81	181.2	0.152	0.019	0.053	-0.131	-0.112	355283	842400	0.42175	0.793072	1	-
PA0877	-	894	302.07	245.68	331.16	278.27	280.42	0.07	-0.223	0.201	-0.046	-0.035	1.47231e+06	1.99804e+06	0.736878	0.566673	1	-
PA0878	-	825	102.38	113.25	99.52	82.52	86.86	0.076	0.215	0.037	-0.22	-0.15	291046	292671	0.994447	0.409085	1	-
PA0879	-	1158	276.19	240.04	257.78	304.47	257.87	0.047	-0.152	-0.051	0.185	-0.051	1.82492e+06	1.57323e+06	1.15999	0.326334	1	-
PA0880	-	378	294.64	292.86	287.23	272.77	312.1	0.013	0.005	-0.023	-0.096	0.095	145536	1.44927e+06	0.10042	0.982332	1	-
PA0881	-	1350	206.94	184.56	172.7	193.09	164.14	0.163	0.002	-0.091	0.066	-0.162	879896	890800	0.987759	0.412712	1	-
PA0882	-	1200	217.18	203.59	194.33	218.9	235.79	0.021	-0.07	-0.135	0.032	0.137	710138	955630	0.74311	0.562468	1	-
PA0883	-	825	206.02	178.09	237.56	188.5	191.93	0.039	-0.166	0.24	-0.086	-0.061	776112	1.12725e+06	0.688503	0.599819	1	-
PA0884	-	993	192.15	170.96	200.98	186.78	177.97	0.048	-0.117	0.111	0.008	-0.06	126570	977570	0.129474	0.971732	1	-
PA0885	-	636	246.33	241.18	264.11	213.53	259.21	0.008	-0.021	0.107	-0.193	0.08	421726	1.38032e+06	0.305528	0.874432	1	-
PA0886	-	1281	201.46	164.29	174.25	167.18	177.06	0.183	-0.103	-0.021	-0.079	0.002	540253	929784	0.581052	0.67637	1	-
PA0887	acsA	1953	221.93	205.63	216.89	222.4	221.32	0.028	-0.08	-0.005	0.031	0.024	325680	1.15158e+06	0.282812	0.889279	1	-
PA0888	aotJ	777	85.82	91.99	77.38	77.85	87.9	0.026	0.121	-0.115	-0.106	0.059	44871.1	246176	0.182273	0.947686	1	-
PA0889	aotQ	687	130.13	142.69	119.39	123.64	116.74	0.039	0.167	-0.08	-0.032	-0.111	138950	397577	0.349493	0.844537	1	-
PA0890	aotM	696	223.85	194.21	184.56	193.93	196.87	0.168	-0.032	-0.104	-0.034	-0.013	306877	985235	0.311476	0.870473	1	-
PA0891	-	1110	128.06	122.78	110.47	112.56	108.43	0.132	0.073	-0.073	-0.047	-0.099	191933	437716	0.438488	0.780892	1	-
PA0892	aotP	762	121.99	91.07	103.49	124.37	93.31	0.183	-0.219	-0.044	0.21	-0.186	406760	702258	0.579217	0.677709	1	-
PA0893	argR	987	154.92	138.36	138	136.85	153.51	0.099	-0.059	-0.062	-0.074	0.086	197128	683354	0.288472	0.885623	1	-
PA0894	-	321	123.2	101.36	146.29	144.41	93.94	0.015	-0.254	0.254	0.236	-0.358	300194	849279	0.35347	0.841757	1	-
PA0895	aruC	1218	234.81	213	229.99	185.82	218.02	0.116	-0.022	0.086	-0.214	0.011	717010	1.29151e+06	0.555172	0.695247	1	-
PA0896	aruF	1014	194.09	179.41	173.99	136.64	149.22	0.214	0.103	0.06	-0.277	-0.155	952024	923267	1.03115	0.389464	1	-
PA0897	aruG	1020	180.11	176	95.61	137.93	147.62	0.28	0.248	-0.6	-0.093	0.002	1.81606e+06	772653	2.35042	0.05188	0.770171	-
PA0898	aruD	1464	130.83	130.15	131.67	115.02	111.81	0.076	0.068	0.084	-0.103	-0.142	184762	707409	0.261181	0.902935	1	-
PA0899	aruB	1344	228.13	186.38	146.63	135.3	160.44	0.402	0.118	-0.218	-0.33	-0.092	2.89302e+06	647905	4.46519	0.00132	0.047773	-
PA0900	-	288	47.2	42.7	33.89	54.96	31.26	0.151	0.021	-0.273	0.351	-0.374	57937.7	118188	0.490218	0.742953	1	-
PA0901	aruE	996	262.17	223.99	248.77	268.92	209.39	0.109	-0.113	0.035	0.145	-0.208	1.51544e+06	1.60141e+06	0.946315	0.435895	1	-
PA0902	-	1002	220.61	222.78	210.33	228.01	208.61	0.016	0.03	-0.051	0.063	-0.062	216235	1.21341e+06	0.178203	0.949734	1	-
PA0903	alaS	2622	3.51	2.48	2.3	1.79	1.64	0.212	0.027	-0.009	-0.113	-0.145	2895.39	6889.74	0.420246	0.794167	1	-
PA0904	lysC	1236	12.7	7.59	4.13	6.24	4.14	0.565	0.074	-0.39	-0.089	-0.387	25397.1	15126.4	1.679	0.151755	1	-
PA0905	rsmA	183	68.63	31.52	31.61	28.99	24.32	0.809	-0.202	-0.198	-0.306	-0.519	97502.1	92156.7	1.058	0.375846	1	-
PA0906	-	711	9.4	10.9	9.32	6.82	2.57	0.17	0.313	0.162	-0.115	-0.757	49277.9	70268.5	0.70128	0.590977	1	-
PA0907	-	528	178.02	181.68	198.42	205.8	163.05	-0.057	-0.028	0.096	0.147	-0.18	353757	646243	0.547405	0.700937	1	-
PA0908	-	372	115.56	124.66	97.26	124.37	117.44	-0.004	0.101	-0.241	0.098	0.019	183418	341915	0.536445	0.708975	1	-
PA0909	-	273	127.04	138.65	112.67	92.49	147.47	0.037	0.159	-0.129	-0.4	0.245	89568.8	613283	0.146048	0.964787	1	-
PA0910	-	501	151.43	148.53	117.03	111.96	116.63	0.222	0.195	-0.136	-0.197	-0.141	282857	363455	0.778245	0.539156	1	-
PA0911	-	450	209.03	158.24	165.57	186.56	164.37	0.236	-0.155	-0.092	0.076	-0.102	475469	1.08645e+06	0.437636	0.781508	1	-
PA0912	-	537	160.66	146.17	154.8	151.88	174.84	0.026	-0.106	-0.026	-0.052	0.145	100350	777026	0.129146	0.971859	1	-
PA0913	mgtE	1446	64.54	66.52	45.99	46.14	45.19	0.245	0.286	-0.203	-0.198	-0.225	389121	190672	2.04078	0.085842	1	-
PA0914	-	390	74.89	78.62	54.33	75.77	39.09	0.2	0.266	-0.229	0.216	-0.657	397762	280664	1.41722	0.225501	1	-
PA0915	-	459	248.23	202.23	185.99	182.74	205.69	0.27	-0.019	-0.137	-0.161	0.005	562923	1.28918e+06	0.436653	0.782225	1	-
PA0916	-	1320	115.57	111.29	120.47	100.15	117.99	0.03	-0.022	0.087	-0.167	0.059	137048	490771	0.27925	0.89156	1	-
PA0917	kup	1902	220.38	197.04	196.36	208.92	201.74	0.103	-0.055	-0.06	0.027	-0.022	502586	1.04988e+06	0.478707	0.75142	1	-
PA0918	-	546	146.44	122.29	114.86	146.08	117.51	0.172	-0.079	-0.166	0.168	-0.134	242625	873838	0.277654	0.89257	1	-
PA0919	-	1281	198.23	181.22	220.17	182.17	206.35	0.004	-0.122	0.152	-0.114	0.061	668482	1.36006e+06	0.491509	0.742006	1	-
PA0920	-	2643	179.32	162.03	154.68	162.64	160.94	0.126	-0.016	-0.081	-0.011	-0.026	464958	858519	0.541581	0.7052	1	-
PA0921	-	357	129.76	152.53	122.38	117.53	108.06	0.04	0.265	-0.041	-0.097	-0.213	219417	344993	0.636004	0.636807	1	-
PA0922	-	312	95.19	100.73	71.61	63.22	95.18	0.152	0.229	-0.235	-0.403	0.152	176692	191492	0.922709	0.449606	1	-
PA0923	dinB	1047	154.88	138.75	137.45	128.97	126.71	0.168	0.014	0.001	-0.088	-0.112	225967	664325	0.340145	0.851009	1	-
PA0924	-	1926	238.91	217.92	226.77	210.34	232.52	0.083	-0.047	0.009	-0.097	0.045	429027	1.23621e+06	0.347051	0.846238	1	-
PA0925	-	405	282.47	234.83	172.44	294.01	280.12	0.157	-0.104	-0.539	0.214	0.145	1.48118e+06	1.83295e+06	0.808085	0.519803	1	-
PA0926	-	423	181.11	140.82	144.29	155.64	185.99	0.16	-0.192	-0.158	-0.052	0.197	386387	987284	0.391363	0.814973	1	-
PA0927	ldhA	987	169.03	155.92	141.97	161.1	158.22	0.101	-0.012	-0.143	0.034	0.009	95722.6	732100	0.130751	0.971219	1	-
PA0928	gacS	2775	193.75	216.94	202.88	225.61	209.27	-0.111	0.048	-0.047	0.103	-0.003	1.20565e+06	976577	1.23456	0.293719	1	-
PA0929	-	717	178.34	188.02	168.37	163.98	165.1	0.045	0.119	-0.036	-0.073	-0.064	139320	438764	0.317528	0.866415	1	-
PA0930	-	1335	276.02	226.63	245.45	243.99	259.1	0.139	-0.14	-0.027	-0.036	0.049	774221	1.50331e+06	0.515011	0.724717	1	-
PA0931	pirA	2226	195.8	178.41	186.96	210.18	181.91	0.037	-0.093	-0.027	0.137	-0.066	1.00095e+06	973527	1.02817	0.390995	1	-
PA0932	cysM	897	199.35	197.06	212.54	188.94	185.57	0.019	0.003	0.109	-0.057	-0.082	104028	1.16498e+06	0.089296	0.985827	1	-
PA0933	ygcA	1350	112.02	113.24	105.04	100.74	104.66	0.061	0.076	-0.027	-0.085	-0.032	133652	385433	0.346757	0.846441	1	-
PA0934	relA	2241	170.11	171.65	152.68	161.46	162.73	0.054	0.066	-0.098	-0.02	-0.009	278863	868333	0.321147	0.863981	1	-
PA0935	-	828	227.75	183.63	193.28	213.07	217.28	0.135	-0.169	-0.097	0.041	0.068	600736	1.37378e+06	0.437288	0.781766	1	-
PA0936	lpxO2	936	129.53	119.18	98.08	117.47	104.81	0.179	0.064	-0.205	0.044	-0.114	161295	457026	0.352923	0.842152	1	-
PA0937	-	537	209.92	185.17	246.75	211.47	183.12	0.018	-0.159	0.246	0.028	-0.174	580053	1.2276e+06	0.472508	0.755972	1	-
PA0938	-	1326	171.77	153.73	105.2	163.61	154.52	0.192	0.036	-0.49	0.124	0.044	1.17202e+06	723091	1.62084	0.16591	1	-
PA0939	-	324	145.56	136.16	139.83	183.51	117.78	0.01	-0.083	-0.046	0.334	-0.285	458997	775036	0.592227	0.668278	1	-
PA0940	-	252	151.51	143.43	101.41	115.02	133.45	0.224	0.148	-0.332	-0.159	0.048	308907	465361	0.6638	0.617137	1	-
PA0941	-	231	192.71	197.02	263.02	194.64	195.26	-0.111	-0.08	0.328	-0.097	-0.093	353364	1.84783e+06	0.191232	0.94306	1	-
PA0942	-	558	167.38	134.44	121.12	131.21	140.47	0.26	-0.046	-0.191	-0.079	0.015	172110	1.06101e+06	0.162213	0.957474	1	-
PA0943	-	714	29.11	43.76	18.73	28.34	30.53	-0.041	0.474	-0.565	-0.074	0.018	114361	45118.7	2.53467	0.038247	0.633934	-
PA0944	purN	666	227.74	134.67	103.18	94.98	92.09	0.78	0.043	-0.325	-0.439	-0.481	3.73845e+06	535633	6.97951	1.3e-05	0.00068	-
PA0945	purM	1059	97.38	54.72	49.39	43.93	47.27	0.688	-0.089	-0.224	-0.377	-0.282	1.00777e+06	379513	2.65543	0.031218	0.554257	-
PA0946	-	1035	216	170.02	189.82	186.12	205.8	0.155	-0.182	-0.027	-0.055	0.086	931181	1.10907e+06	0.839602	0.499766	1	-
PA0947	-	702	2.98	5.71	3.8	2.88	4.43	-0.167	0.257	-0.025	-0.186	0.074	1788.35	3545.94	0.504339	0.732567	1	-
PA0948	-	417	162	145.15	166.46	115.68	149.57	0.128	-0.025	0.166	-0.34	0.017	304113	894397	0.34002	0.851085	1	-
PA0949	wrbA	594	133	132.34	102.75	108.55	112.34	0.168	0.161	-0.189	-0.113	-0.066	413291	414751	0.99648	0.408005	1	-
PA0950	-	351	110.42	104.35	57.79	86.46	92.7	0.276	0.198	-0.603	-0.06	0.035	261108	193575	1.34887	0.249308	1	-
PA0951	-	1233	157.02	139.96	152.2	149.61	134.71	0.095	-0.066	0.051	0.027	-0.119	164662	795152	0.207082	0.934605	1	-
PA0951a	-	183	82.74	89.85	67.24	97.63	70.41	0.019	0.132	-0.261	0.245	-0.199	542143	536739	1.01007	0.400885	1	-
PA0952	-	381	167.54	100.66	167.69	157.88	135.5	0.194	-0.514	0.195	0.111	-0.103	470977	1.56592e+06	0.300766	0.877573	1	-
PA0953	-	462	68.02	92.6	81.7	54.81	53.98	-0.043	0.376	0.205	-0.331	-0.351	247752	164431	1.50672	0.197343	1	-
PA0954	-	273	49.62	38.65	31.05	35.86	36.82	0.332	0.008	-0.268	-0.087	-0.053	22815.6	92392.9	0.246941	0.911618	1	-
PA0955	-	954	114.58	122.42	113.5	106.58	94.19	0.053	0.145	0.04	-0.047	-0.217	294736	384698	0.76615	0.547102	1	-
PA0956	proS	1713	7.64	7.37	7.28	6	3.76	0.148	0.116	0.106	-0.053	-0.381	8333.41	10257.2	0.812446	0.516947	1	-
PA0957	-	405	166.36	174.23	126.31	142.46	124.11	0.176	0.241	-0.208	-0.041	-0.233	417123	366653	1.13765	0.336757	1	-
PA0958	oprD	1329	258.45	217.42	203.17	228.41	189.65	0.231	-0.013	-0.108	0.057	-0.205	1.94517e+06	1.25884e+06	1.54521	0.186113	1	-
PA0959	-	627	418.35	387.4	451.19	375.03	398.48	0.042	-0.067	0.15	-0.113	-0.027	769039	2.81697e+06	0.273002	0.895525	1	-
PA0960	-	207	164.82	192.75	112.68	142.84	161.86	0.086	0.306	-0.443	-0.114	0.061	416509	404377	1.03	0.390285	1	-
PA0961	-	612	223	202.64	171.84	155.14	194.35	0.23	0.095	-0.137	-0.28	0.036	799637	1.00531e+06	0.795411	0.52795	1	-
PA0962	-	468	134.5	146.13	115.23	104.13	105.95	0.145	0.26	-0.07	-0.209	-0.186	291318	788803	0.369317	0.830646	1	-
PA0963	aspS	1773	4.89	5.17	5.12	3.99	4.46	0.024	0.065	0.057	-0.113	-0.04	888.981	13238.1	0.067153	0.991748	1	-
PA0964	pmpR	744	233.89	201.58	151.08	192.67	154.11	0.318	0.108	-0.296	0.045	-0.269	1.38347e+06	1.00499e+06	1.3766	0.239282	1	-
PA0965	ruvC	522	66.92	64.63	43.09	38.73	41.42	0.362	0.315	-0.219	-0.356	-0.27	190190	104826	1.81434	0.123074	1	-
PA0966	ruvA	603	88.8	73	97.84	66.37	51.61	0.22	-0.046	0.353	-0.174	-0.508	279567	547695	0.510444	0.728077	1	-
PA0967	ruvB	1056	45.45	51.78	43.87	30.99	40.4	0.087	0.257	0.041	-0.4	-0.065	121483	76595.7	1.58603	0.174967	1	-
PA0968	-	444	149.2	167.58	163.21	155.35	146.46	-0.065	0.097	0.06	-0.009	-0.091	57222	899726	0.063599	0.992562	1	-
PA0969	tolQ	693	4.19	4.44	2.24	0	1.3	0.306	0.344	-0.038	-0.572	-0.239	2414.21	6379.22	0.37845	0.824185	1	-
PA0970	tolR	438	1.26	0.29	0	0.86	0	0.191	-0.051	-0.133	0.096	-0.133	1133.5	2040.14	0.555601	0.69494	1	-
PA0971	tolA	1041	5.29	6.22	2.73	8.52	4.4	-0.02	0.105	-0.433	0.374	-0.151	10925.7	11852.2	0.921831	0.450016	1	-
PA0972	tolB	1296	0.67	0.65	0.52	1.18	0.2	0.007	0.001	-0.032	0.132	-0.12	1607.9	2165.43	0.742529	0.562858	1	-
PA0973	oprL	504	11.47	8.51	13.49	5.54	8.48	0.184	-0.102	0.351	-0.46	-0.105	7758.18	11666.9	0.664973	0.616282	1	-
PA0974	-	822	94.63	77.78	65.86	86.33	68.48	0.253	-0.015	-0.239	0.127	-0.186	132769	397455	0.334047	0.855197	1	-
PA0975	-	792	82.63	81.38	60.8	60.56	62.6	0.232	0.212	-0.181	-0.186	-0.142	226837	213624	1.06185	0.373634	1	-
PA0976	-	672	70.71	77.14	57.74	50.59	62.56	0.139	0.257	-0.132	-0.306	-0.025	90389.8	194227	0.465382	0.761205	1	-
PA0978	-	825	137.29	118.69	138.64	118.49	111.78	0.131	-0.072	0.144	-0.074	-0.154	190849	543592	0.351088	0.84343	1	-
PA0979	-	306	150.19	95.11	79.64	173.37	167.54	0.168	-0.465	-0.707	0.368	0.32	643252	1.53516e+06	0.419013	0.795047	1	-
PA0981	-	621	49.15	50.68	49.61	49.84	32.82	0.075	0.115	0.087	0.093	-0.443	50689.6	230612	0.219805	0.927512	1	-
PA0982	-	546	300.28	274.45	268.98	276	309.94	0.069	-0.058	-0.087	-0.05	0.114	487165	1.69961e+06	0.286634	0.886806	1	-
PA0983	-	285	119.43	127.99	111.25	74.64	124.5	0.094	0.19	-0.004	-0.549	0.152	319877	367974	0.869293	0.481496	1	-
PA0984	-	324	54.18	57.07	93.27	57.3	52.17	-0.196	-0.127	0.535	-0.122	-0.246	139588	551996	0.252879	0.908021	1	-
PA0985	pyoS5	1494	36.74	39.04	38.12	31.27	24.5	0.1	0.178	0.147	-0.102	-0.4	101119	103145	0.980361	0.416776	1	-
PA0986	-	261	116.98	120.02	78.45	68.86	118.68	0.208	0.244	-0.34	-0.516	0.228	178173	352007	0.506164	0.731225	1	-
PA0987	-	840	237.58	193.77	253.77	209.29	218.85	0.092	-0.196	0.185	-0.087	-0.024	689764	1.31372e+06	0.525045	0.717342	1	-
PA0988	-	402	145.3	141.12	85.65	111.67	107.11	0.287	0.246	-0.442	-0.078	-0.136	829111	546067	1.51833	0.193963	1	-
PA0989	-	558	258.76	264.29	250.26	232.39	253.16	0.039	0.069	-0.009	-0.113	0.008	101831	1.09221e+06	0.093234	0.984628	1	-
PA0990	-	636	172.3	177.41	204.94	167.5	176.99	-0.06	-0.019	0.184	-0.1	-0.022	200157	1.13729e+06	0.175995	0.950828	1	-
PA0992	cupC1	615	257.65	194.64	213.5	237.75	207.3	0.209	-0.186	-0.056	0.096	-0.098	918592	1.57335e+06	0.583845	0.674347	1	-
PA0993	cupC2	711	42.15	48.25	36.05	37.45	34.3	0.079	0.254	-0.121	-0.072	-0.184	61776.7	178634	0.345829	0.847079	1	-
PA0994	cupC3	2517	169.52	158.93	159.39	163.45	147.5	0.083	-0.007	-0.003	0.032	-0.112	296652	825241	0.359474	0.83758	1	-
PA0995	ogt	519	186.01	193.57	195.77	162.49	157.25	0.054	0.11	0.126	-0.136	-0.182	282348	970105	0.291048	0.883943	1	-
PA0996	pqsA	1551	170.34	175.12	154.88	152.15	164.3	0.059	0.097	-0.075	-0.099	0.008	259861	774428	0.335552	0.85417	1	-
PA0997	pqsB	849	317.92	294.75	312.7	289.72	290.09	0.077	-0.03	0.054	-0.054	-0.053	202249	1.52851e+06	0.132317	0.970585	1	-
PA0998	pqsC	1044	230.44	237.69	245.33	187.91	215.19	0.044	0.088	0.133	-0.243	-0.052	806015	1.30103e+06	0.619522	0.648574	1	-
PA0999	pqsD	1011	259.62	232.13	194.62	210.92	217.51	0.215	0.057	-0.192	-0.078	-0.035	1.30191e+06	924010	1.40898	0.228123	1	-
PA1000	pqsE	903	237.15	193.18	162.29	207.98	181.58	0.266	-0.023	-0.268	0.08	-0.111	1.14982e+06	1.03047e+06	1.11582	0.346997	1	-
PA1001	phnA	1590	201.84	187.3	168.72	166.63	174.54	0.163	0.057	-0.089	-0.107	-0.042	272510	753979	0.361429	0.836207	1	-
PA1002	phnB	600	135.92	133.3	140.07	120.43	164.46	-0.029	-0.057	0.012	-0.198	0.236	439569	488148	0.900484	0.46262	1	-
PA1003	mvfR	996	373.35	310.23	280.75	316.32	300.82	0.236	-0.028	-0.169	0	-0.071	2.50378e+06	1.65206e+06	1.51555	0.194641	1	-
PA1004	nadA	1056	207.98	181.16	186.74	149.87	199.18	0.165	-0.029	0.013	-0.295	0.104	986784	1.02783e+06	0.960063	0.428104	1	-
PA1005	-	1431	49.87	54.4	43.65	30.78	36.78	0.19	0.305	0.016	-0.427	-0.203	237135	99200.7	2.39045	0.048543	0.741182	-
PA1006	-	249	65.47	103.9	64.26	102.67	96.66	-0.378	0.25	-0.403	0.233	0.15	221729	171743	1.29105	0.271181	1	-
PA1007	-	1071	245.36	207.32	174.5	192.63	213.48	0.242	0.004	-0.238	-0.099	0.046	1.471e+06	880220	1.67118	0.153605	1	-
PA1008	bcp	471	100.2	101.44	87.82	73.1	76.06	0.182	0.199	0.001	-0.248	-0.194	161558	193453	0.835131	0.502612	1	-
PA1009	-	555	305.87	271.52	265.7	292.54	283.92	0.106	-0.063	-0.094	0.042	0	307427	1.42544e+06	0.215672	0.92984	1	-
PA1010	dapA	876	8.2	8.6	8.99	11.7	10.53	-0.145	-0.103	-0.062	0.193	0.089	30714	136427	0.22513	0.924478	1	-
PA1011	-	1188	76.89	69.47	47.76	45.62	50.29	0.378	0.241	-0.256	-0.316	-0.188	602539	175834	3.42674	0.008316	0.226073	-
PA1012	-	756	140.44	139.53	139.66	144.37	131.13	0.014	0.005	0.006	0.053	-0.081	222820	588432	0.378668	0.824031	1	-
PA1013	purC	708	40.88	17.42	21.34	7.57	13.2	0.871	-0.162	0.07	-0.997	-0.463	238641	38751.8	6.15818	6.1e-05	0.002868	-
PA1014	-	990	173.16	140.62	123.66	185.19	150.74	0.158	-0.133	-0.312	0.252	-0.036	1.50957e+06	1.05881e+06	1.42573	0.222549	1	-
PA1015	-	798	142.81	149.57	115.59	177.1	150.62	-0.042	0.023	-0.335	0.259	0.033	931374	548363	1.69846	0.147308	1	-
PA1016	-	1149	178.97	148.14	173.32	143.34	171.54	0.13	-0.134	0.085	-0.18	0.071	393677	1.15274e+06	0.341513	0.850067	1	-
PA1017	pauA	2145	202.38	186.77	182.61	195.51	205.74	0.055	-0.058	-0.089	0.007	0.078	594381	1.03986e+06	0.571598	0.683251	1	-
PA1018	-	864	162.23	153.13	127.49	147.92	142.1	0.142	0.061	-0.194	0.013	-0.043	351701	628805	0.559317	0.692218	1	-
PA1019	mucK	1353	235.68	248.54	326.7	247.07	229.07	-0.125	-0.05	0.338	-0.058	-0.165	3.80322e+06	1.26314e+06	3.01093	0.017062	0.371364	-
PA1019a	-	405	176.9	165.06	97.79	113.99	135.02	0.35	0.253	-0.474	-0.263	-0.028	806123	457787	1.76091	0.133828	1	-
PA1020	-	1110	154.47	151.95	126.23	170.19	151.88	0.032	0.009	-0.249	0.168	0.009	691351	625850	1.10466	0.352363	1	-
PA1021	-	759	124.45	122.65	118.33	102.51	111.29	0.099	0.079	0.029	-0.169	-0.055	179291	457986	0.391477	0.814898	1	-
PA1022	-	1143	144.85	150.94	122.79	128.75	153.77	0.045	0.103	-0.184	-0.119	0.129	328912	570960	0.576069	0.679996	1	-
PA1023	-	915	275.08	265.04	285.71	259.9	252.45	0.039	-0.014	0.093	-0.042	-0.083	110720	1.96811e+06	0.056257	0.994125	1	-
PA1024	-	984	292.57	296.44	294.24	269.22	293.9	0.016	0.035	0.024	-0.102	0.022	185215	1.75125e+06	0.105762	0.980544	1	-
PA1025	-	1248	166.95	153.91	152.88	145.02	147.07	0.121	0.007	-0.003	-0.076	-0.057	129183	722986	0.178679	0.949497	1	-
PA1026	-	474	189.85	185.71	142.73	175.4	173.51	0.127	0.096	-0.272	0.016	0.001	559893	615284	0.909975	0.45702	1	-
PA1027	-	1587	192.87	183.2	191.23	195.95	193.93	0.01	-0.062	-0.001	0.033	0.018	180723	1.02183e+06	0.176862	0.950403	1	-
PA1028	-	1284	196.45	190.27	184.81	173.01	194.53	0.063	0.018	-0.023	-0.115	0.049	204489	985829	0.207429	0.934415	1	-
PA1030	-	753	315.76	311.53	313.72	324.55	319.53	-0.006	-0.025	-0.015	0.033	0.011	151491	1.93333e+06	0.078358	0.988928	1	-
PA1031	-	1359	80.31	87.38	64.89	79.76	66.29	0.08	0.195	-0.208	0.07	-0.179	270621	245520	1.10224	0.353529	1	-
PA1032	quiP	2541	154.3	149.97	153.08	127.94	153.91	0.06	0.02	0.049	-0.201	0.056	596787	698011	0.854982	0.490172	1	-
PA1033	-	639	194.74	152.24	215.82	144.2	170.16	0.147	-0.199	0.291	-0.274	-0.043	781156	1.35787e+06	0.575282	0.680573	1	-
PA1034	-	198	59.88	61.9	46.71	70.57	41.38	0.087	0.131	-0.24	0.307	-0.397	50832.9	157567	0.322611	0.862956	1	-
PA1035	-	492	170.74	178.37	162.34	208.4	176.36	-0.068	-0.007	-0.139	0.212	-0.023	432602	784097	0.551721	0.697778	1	-
PA1036	-	558	118.44	127.23	108.53	116.95	105.05	0.038	0.137	-0.083	0.02	-0.128	83409.2	268475	0.310677	0.871004	1	-
PA1037	-	618	243.43	218.49	225.31	197	200.16	0.163	0.01	0.054	-0.135	-0.113	348198	1.14957e+06	0.302894	0.876176	1	-
PA1038	-	315	74.02	73.27	88.8	59.93	42.21	0.121	0.108	0.369	-0.162	-0.622	186424	154258	1.20852	0.304984	1	-
PA1039	-	471	205.78	201.17	183.15	180.26	206.96	0.072	0.04	-0.091	-0.114	0.08	192903	1.00015e+06	0.192874	0.942215	1	-
PA1040	-	495	188.41	180.68	191.02	156	179.66	0.071	0.012	0.09	-0.194	0.004	340319	762629	0.446244	0.775223	1	-
PA1041	-	630	113.09	106.55	131.39	110.64	114.63	-0.026	-0.108	0.182	-0.057	-0.008	104420	581979	0.179423	0.94912	1	-
PA1042	-	297	200.79	186.94	155.81	204.2	203.19	0.076	-0.024	-0.279	0.1	0.093	144614	1.08742e+06	0.132989	0.970303	1	-
PA1043	-	807	210.69	167.83	208.02	195.59	187.37	0.117	-0.203	0.099	0.012	-0.048	240754	1.4642e+06	0.164427	0.956434	1	-
PA1044	-	462	276.14	217.77	204.19	194.64	239.56	0.281	-0.055	-0.146	-0.213	0.079	878169	1.26742e+06	0.692878	0.5968	1	-
PA1045	-	2142	101.96	105.06	75.71	95.22	98.26	0.094	0.135	-0.313	0	0.043	450107	352071	1.27845	0.275854	1	-
PA1046	-	2271	214.32	197.59	188.91	221.65	201.2	0.064	-0.05	-0.113	0.112	-0.025	1.25812e+06	1.06415e+06	1.18228	0.316269	1	-
PA1047	-	1176	165.39	141.37	151.05	143.52	135.12	0.162	-0.057	0.035	-0.036	-0.12	272679	951969	0.286437	0.886941	1	-
PA1048	-	879	150.72	159.46	162.03	133.66	149.02	-0.002	0.076	0.099	-0.17	-0.018	180721	777942	0.232307	0.920322	1	-
PA1049	pdxH	645	1.77	1.85	2.84	1.11	1.05	0.009	0.026	0.221	-0.137	-0.151	511.752	2022.55	0.253023	0.907945	1	-
PA1050	-	1110	139.34	123	136.18	142.03	126.65	0.06	-0.113	0.028	0.087	-0.073	117625	659943	0.178234	0.949719	1	-
PA1051	-	1356	274.69	235.25	251.94	229.82	251.74	0.141	-0.079	0.018	-0.112	0.017	564969	1.3734e+06	0.411364	0.800596	1	-
PA1052	-	1143	231.58	214.85	218.67	216.71	222.27	0.067	-0.039	-0.014	-0.026	0.009	140480	1.38614e+06	0.101346	0.982031	1	-
PA1052a	-	240	163.89	165.07	154.69	141.23	174.18	0.035	0.045	-0.046	-0.173	0.121	234790	680636	0.344956	0.847663	1	-
PA1053	-	462	115.12	125.23	102.81	104.82	101.84	0.063	0.18	-0.093	-0.066	-0.106	81402.9	412376	0.1974	0.939823	1	-
PA1054	-	2799	141.54	82.61	112.4	108.4	117.44	0.319	-0.423	-0.001	-0.051	0.06	2.47004e+06	636054	3.88338	0.00372	0.117782	-
PA1055	-	336	136.9	120.51	109.5	110.9	100.52	0.234	0.057	-0.076	-0.058	-0.193	333886	508109	0.657114	0.621834	1	-
PA1056	-	1497	126.74	78.84	101.76	102.02	114.9	0.262	-0.39	-0.041	-0.038	0.126	974446	486866	2.00147	0.091422	1	-
PA1057	-	522	84.61	74.82	59.41	48.2	76.79	0.281	0.114	-0.196	-0.472	0.149	283955	190538	1.49028	0.202241	1	-
PA1058	-	267	99.37	78.4	66.76	71.2	58.25	0.387	0.064	-0.153	-0.067	-0.335	130319	148647	0.876698	0.476997	1	-
PA1059	-	345	99.21	65.98	84.53	81.26	63.63	0.312	-0.242	0.093	0.04	-0.29	142697	341366	0.418019	0.795769	1	-
PA1060	-	903	236.22	222.24	178.43	231.26	201.45	0.14	0.054	-0.255	0.11	-0.085	957600	843726	1.13497	0.337922	1	-
PA1061	-	1095	107.36	103.35	97.49	89.72	74.81	0.175	0.122	0.042	-0.072	-0.319	457417	347576	1.31602	0.261333	1	-
PA1062	-	519	178.74	187.64	159.28	199.25	162.21	0.01	0.079	-0.151	0.163	-0.126	414396	937456	0.442043	0.778293	1	-
PA1063	-	249	188.81	143.79	124.19	120.61	127.94	0.408	0.027	-0.177	-0.218	-0.136	314212	741670	0.423654	0.791676	1	-
PA1064	-	663	207.83	205.42	214.43	184.47	191.04	0.05	0.033	0.094	-0.118	-0.069	164686	913828	0.180216	0.948723	1	-
PA1065	-	471	124.67	138.42	97.41	106.76	103.93	0.121	0.266	-0.219	-0.093	-0.13	399411	409327	0.975776	0.419387	1	-
PA1066	-	654	160.43	143.82	115.96	150.05	150.29	0.15	-0.003	-0.302	0.056	0.059	412474	628014	0.656791	0.622041	1	-
PA1067	-	912	182.1	154.44	189.36	200.14	187.38	-0.004	-0.235	0.05	0.128	0.036	568291	1.14135e+06	0.497912	0.737295	1	-
PA1068	-	1908	179.01	156.14	210.86	217.64	170.45	-0.06	-0.251	0.17	0.215	-0.129	2.78583e+06	1.18179e+06	2.3573	0.051262	0.766527	-
PA1069	-	2292	187.1	168.81	156.73	156.57	150.07	0.186	0.042	-0.062	-0.064	-0.123	916685	859800	1.06616	0.3714	1	-
PA1070	braG	699	89.01	91.09	68.87	62.27	73.98	0.196	0.228	-0.151	-0.286	-0.055	217190	178743	1.2151	0.302031	1	-
PA1071	braF	765	232.63	231.19	214.46	214.92	229.16	0.05	0.042	-0.064	-0.061	0.029	147997	1.15312e+06	0.128345	0.972181	1	-
PA1072	braE	1251	200.03	171.81	181.3	178.83	175.87	0.136	-0.078	-0.002	-0.021	-0.045	200408	849058	0.236035	0.918139	1	-
PA1073	braD	921	172.16	154.04	135.01	156.84	134.03	0.189	0.033	-0.151	0.058	-0.161	499857	758513	0.658996	0.620478	1	-
PA1074	braC	1119	84.31	87.67	66	57.21	66.04	0.209	0.263	-0.122	-0.312	-0.121	344980	240081	1.43693	0.218875	1	-
PA1075	-	315	117.25	131.26	139.93	137.31	89.87	-0.068	0.089	0.178	0.151	-0.434	259694	709623	0.36596	0.833005	1	-
PA1076	-	360	45.3	51.94	30.07	19.7	28.65	0.326	0.505	-0.195	-0.7	-0.254	114249	78223.2	1.46055	0.211493	1	-
PA1077	flgB	405	137.19	202.42	338.33	443.49	242.21	-0.966	-0.421	0.306	0.691	-0.168	1.34131e+07	1.52132e+06	8.81675	0	2.7e-05	-
PA1078	flgC	438	75.39	86.08	149.42	170.11	128.49	-0.659	-0.478	0.283	0.465	0.073	1.51189e+06	755265	2.0018	0.091515	1	-
PA1079	flgD	711	175.57	190.22	307.71	266.86	217.65	-0.39	-0.277	0.402	0.2	-0.088	4.67768e+06	1.74281e+06	2.68399	0.02978	0.537526	-
PA1080	flgE	1386	128.76	191.19	404.26	389.32	272.93	-1.078	-0.525	0.536	0.482	-0.022	4.15883e+07	1.60803e+06	25.8628	0	0	-
PA1081	flgF	747	95.18	134.1	292.57	259.26	147.63	-0.929	-0.455	0.642	0.47	-0.322	1.09754e+07	994978	11.0308	0	0	-
PA1082	flgG	783	78.03	117.75	237.69	203.03	166.27	-0.996	-0.432	0.552	0.329	0.049	6.36012e+06	892485	7.12631	1e-05	0.00054	-
PA1083	flgH	693	93.55	139.51	228.72	265.55	146.24	-0.867	-0.315	0.379	0.59	-0.249	8.53585e+06	956544	8.92363	0	2.2e-05	-
PA1084	flgI	1107	87.05	126.53	260.84	245.85	163.48	-0.981	-0.467	0.549	0.465	-0.109	1.29174e+07	1.09276e+06	11.8209	0	0	-
PA1085	flgJ	1200	112.21	145.57	315.72	278.17	202.7	-0.881	-0.52	0.571	0.391	-0.056	1.81529e+07	1.31162e+06	13.84	0	0	-
PA1086	flgK	2049	127.84	158.8	283.84	269.13	191.86	-0.67	-0.367	0.451	0.376	-0.102	2.12113e+07	1.11913e+06	18.9533	0	0	-
PA1087	flgL	1317	93.21	113.03	178.82	165.51	131.77	-0.527	-0.261	0.378	0.269	-0.049	4.21334e+06	601621	7.00332	1.3e-05	0.000648	-
PA1088	-	759	152.91	153.93	160.25	170.87	182.29	-0.098	-0.089	-0.033	0.057	0.148	319419	758589	0.42107	0.793565	1	-
PA1089	-	600	259.09	208.63	216.27	218.05	263.63	0.149	-0.157	-0.106	-0.094	0.174	1.0539e+06	1.50384e+06	0.700809	0.591307	1	-
PA1090	-	660	124.54	103.83	77.49	110.49	121.93	0.202	-0.05	-0.45	0.036	0.172	207939	630442	0.329831	0.858077	1	-
PA1091	fgtA	5082	136.32	125.97	130.36	126.79	127.07	0.074	-0.036	0.011	-0.027	-0.024	146669	751164	0.195255	0.940973	1	-
PA1092	fliC	1464	71.39	82.79	105.53	85.76	74.33	-0.22	-0.019	0.313	0.029	-0.165	377892	438343	0.862092	0.485799	1	-
PA1093	-	369	107.33	124.15	133.29	127.34	128.25	-0.2	0.001	0.099	0.036	0.046	65253.5	442443	0.147484	0.964163	1	-
PA1094	fliD	1422	100.56	114.81	138.08	147.73	151.38	-0.36	-0.178	0.078	0.173	0.207	1.62947e+06	686152	2.37479	0.049816	0.754417	-
PA1095	-	378	35.95	38.79	25.07	27.98	32.44	0.145	0.241	-0.301	-0.168	0.015	22045.4	69644.5	0.316542	0.867068	1	-
PA1096	-	294	86.12	90.53	107.5	112.86	71.5	-0.115	-0.047	0.189	0.256	-0.368	674076	545001	1.23683	0.293003	1	-
PA1097	fleQ	1470	129.14	97.62	63.76	54.68	58.69	0.645	0.259	-0.319	-0.523	-0.43	3.03731e+06	252636	12.0224	0	0	-
PA1098	fleS	1206	128.91	169.32	328.57	370.63	240.83	-0.916	-0.535	0.401	0.572	-0.039	2.59813e+07	1.50134e+06	17.3054	0	0	-
PA1099	fleR	1419	90.53	129.68	266.26	276.94	190.67	-1.036	-0.54	0.47	0.526	-0.001	2.0364e+07	1.05853e+06	19.238	0	0	-
PA1100	fliE	327	143.73	119.67	177.9	149.13	149.96	-0.042	-0.296	0.257	0.01	0.018	954360	905806	1.0536	0.377949	1	-
PA1101	fliF	1794	114.08	93.96	121.83	103.49	88.6	0.122	-0.145	0.213	-0.012	-0.225	785100	370265	2.12037	0.075497	0.94092	-
PA1102	fliG	1014	139.57	113.15	156.68	94.75	95.83	0.21	-0.081	0.371	-0.325	-0.31	2.21574e+06	452853	4.89285	0.000611	0.023827	-
PA1103	-	804	177.7	181.72	299.16	316.83	212.76	-0.409	-0.378	0.326	0.408	-0.156	7.4987e+06	1.23975e+06	6.04857	7.4e-05	0.003444	-
PA1104	fliI	1353	92.09	104.85	191.14	177.42	114.99	-0.539	-0.361	0.475	0.371	-0.234	5.62712e+06	697311	8.06973	2e-06	9.8e-05	-
PA1105	fliJ	441	179.06	212.21	366.53	368.57	275.67	-0.633	-0.394	0.38	0.388	-0.024	6.6593e+06	1.37317e+06	4.84957	0.000668	0.025663	-
PA1106	-	711	225.01	176.54	248.61	195.11	169.35	0.146	-0.196	0.287	-0.055	-0.254	1.30829e+06	1.51931e+06	0.861105	0.486433	1	-
PA1107	-	1194	144.44	147.1	117.09	134.12	160.52	0.037	0.062	-0.255	-0.066	0.184	700484	722534	0.969483	0.422821	1	-
PA1108	-	1155	157.42	157.03	136.82	149.54	142.4	0.08	0.077	-0.116	0.008	-0.06	577265	591044	0.976688	0.418818	1	-
PA1109	-	777	91.97	76.22	69.17	68.5	58.18	0.318	0.062	-0.069	-0.082	-0.3	248472	381171	0.651865	0.62552	1	-
PA1110	-	708	160.25	159.04	136.75	110.14	140.89	0.175	0.164	-0.047	-0.347	-0.005	572695	781220	0.733078	0.569249	1	-
PA1111	-	621	94.72	99.98	81.79	70.44	88.72	0.114	0.188	-0.086	-0.288	0.025	49001	412396	0.11882	0.975857	1	-
PA1112	-	1146	186.06	186	174.56	158.36	167.69	0.09	0.089	0	-0.136	-0.056	280939	749929	0.37462	0.826905	1	-
PA1112a	-	219	166.23	178.78	180.94	140.48	157.39	0.012	0.114	0.131	-0.223	-0.064	152000	564314	0.269354	0.897803	1	-
PA1112b	-	189	158.29	178.06	172.06	124.6	155.83	0.005	0.17	0.121	-0.329	-0.017	698654	745912	0.936645	0.441637	1	-
PA1113	-	1764	207.2	182.19	222.86	191.92	176.73	0.077	-0.104	0.18	-0.031	-0.147	1.12107e+06	1.18633e+06	0.944983	0.436635	1	-
PA1114	-	333	127.62	131.47	82.15	91.94	121.43	0.194	0.235	-0.412	-0.258	0.125	266862	315690	0.84533	0.496261	1	-
PA1115	-	2322	216.6	205.34	198.83	201.62	211.17	0.066	-0.009	-0.055	-0.035	0.03	290241	969546	0.299357	0.878518	1	-
PA1116	-	837	210.33	178.48	190.31	170.6	192.62	0.154	-0.076	0.014	-0.14	0.031	291843	978429	0.298277	0.879223	1	-
PA1117	-	372	329.9	244.17	312.35	289.53	247.68	0.209	-0.218	0.131	0.024	-0.197	834882	1.7677e+06	0.472299	0.756125	1	-
PA1118	-	681	159.43	162.35	178.73	139.18	134.52	0.041	0.066	0.201	-0.149	-0.196	331908	929580	0.357051	0.839268	1	-
PA1119	yfiB	504	328.4	303.74	345.87	363.84	345.51	-0.039	-0.15	0.035	0.107	0.033	395076	1.75303e+06	0.225367	0.924336	1	-
PA1120	tpbB	1305	157.43	143.26	189.15	173.77	189.62	-0.113	-0.245	0.144	0.025	0.148	906957	1.13518e+06	0.798958	0.525628	1	-
PA1121	yfiR	570	362.77	268.87	244.22	250.77	264.52	0.377	-0.048	-0.185	-0.147	-0.072	2.49368e+06	1.26397e+06	1.9729	0.095787	1	-
PA1123	-	318	91.75	89.37	42.38	56.33	68.6	0.373	0.337	-0.657	-0.284	-0.021	281634	141082	1.99625	0.092407	1	-
PA1124	dgt	1494	137.41	115.12	94.28	106.42	113.18	0.268	0.022	-0.253	-0.086	-0.001	342734	736860	0.465127	0.761394	1	-
PA1125	-	750	156.67	137.85	148.88	133.14	134.22	0.136	-0.043	0.065	-0.091	-0.08	83147.9	834972	0.099582	0.98261	1	-
PA1126	-	585	296.61	264.08	252.04	293.3	338.14	0.038	-0.127	-0.193	0.022	0.224	1.61056e+06	2.00042e+06	0.805107	0.521692	1	-
PA1127	-	987	317.47	305.66	350.04	321.04	308.71	-0.014	-0.068	0.125	0.002	-0.054	485975	1.9954e+06	0.243548	0.913676	1	-
PA1128	-	909	191.1	175.97	166.79	166.44	152.67	0.159	0.043	-0.032	-0.035	-0.155	329808	699477	0.471506	0.75671	1	-
PA1129	-	405	153.25	149.24	124.43	158.29	119.45	0.117	0.08	-0.173	0.162	-0.23	173931	818860	0.212406	0.931657	1	-
PA1130	rhlC	975	193.34	190.27	179.59	163.68	172.73	0.101	0.079	-0.003	-0.133	-0.057	196383	846227	0.232069	0.920462	1	-
PA1131	-	1266	149.5	160.5	133.31	157.62	149.83	-0.006	0.093	-0.166	0.068	-0.003	354914	755890	0.469531	0.758161	1	-
PA1132	-	687	269.88	234.65	270.86	230.4	272.82	0.076	-0.122	0.081	-0.147	0.092	408593	1.59336e+06	0.256435	0.905857	1	-
PA1133	-	348	253.09	195.01	190.52	185.38	185.78	0.319	-0.049	-0.082	-0.12	-0.117	514644	1.42003e+06	0.362417	0.835498	1	-
PA1134	-	519	162.39	163.35	124.75	131.8	152.84	0.139	0.147	-0.229	-0.152	0.054	287054	420996	0.681845	0.604466	1	-
PA1135	-	873	131.66	141.44	92.68	100.13	102.71	0.203	0.303	-0.281	-0.175	-0.14	836488	299053	2.79712	0.024587	0.467648	-
PA1136	-	729	155.04	152.65	158.85	159.35	153.8	-0.008	-0.03	0.026	0.03	-0.019	376825	604034	0.623847	0.645477	1	-
PA1137	-	984	159.11	161.5	129.43	177.69	165.03	0.005	0.026	-0.283	0.16	0.056	842638	729630	1.15488	0.328679	1	-
PA1138	-	873	226.17	202.84	229.89	202.21	195.25	0.096	-0.057	0.119	-0.062	-0.111	335874	1.37324e+06	0.244585	0.913054	1	-
PA1139	-	846	93.5	97.71	67.32	78.5	66.27	0.202	0.262	-0.244	-0.037	-0.265	350157	183506	1.90816	0.106108	1	-
PA1140	-	834	166.04	157.82	151.11	119.82	147.33	0.157	0.086	0.025	-0.298	-0.01	429908	953561	0.450845	0.77186	1	-
PA1141	-	900	138.65	142.13	132.58	111.3	122.84	0.095	0.13	0.033	-0.21	-0.073	137347	673861	0.203821	0.93638	1	-
PA1142	-	714	145.96	154.73	103.81	142.27	123.88	0.118	0.199	-0.355	0.082	-0.11	658267	390507	1.68567	0.150257	1	-
PA1143	-	651	156.55	148.9	122.53	182.65	147.62	0.044	-0.026	-0.297	0.261	-0.038	633660	627491	1.00983	0.400794	1	-
PA1144	-	1332	186.43	152.79	159.35	160.28	148.85	0.201	-0.078	-0.019	-0.011	-0.114	478803	994936	0.48124	0.749558	1	-
PA1145	-	900	119.08	124.83	109.87	89.39	117.54	0.083	0.148	-0.028	-0.312	0.065	408886	299132	1.36691	0.242684	1	-
PA1146	-	1179	149.96	138.08	115.87	128.98	142.25	0.146	0.031	-0.212	-0.064	0.073	454342	672885	0.675216	0.609078	1	-
PA1147	-	1488	194.93	181.05	143.35	165.67	180.02	0.168	0.064	-0.263	-0.061	0.056	1.20211e+06	813643	1.47744	0.206048	1	-
PA1148	toxA	1914	168.17	152.02	137.03	155.58	151.95	0.133	-0.009	-0.153	0.024	-0.009	526421	704438	0.747291	0.559653	1	-
PA1149	-	366	101.52	101.08	81.98	81.91	79.09	0.179	0.173	-0.114	-0.115	-0.162	167296	715258	0.233896	0.919381	1	-
PA1150	pys2	2067	189.37	171.59	188.95	174.11	176.65	0.07	-0.068	0.067	-0.048	-0.027	157199	1.00511e+06	0.156401	0.960174	1	-
PA1151	imm2	261	0	0	0	0	0	0	0	0	0	0	113.676	1139.1	0.099795	0.982534	1	-
PA1153	-	552	182.91	189.09	145.67	122.4	162.87	0.182	0.229	-0.136	-0.378	0.02	579615	602356	0.962246	0.42692	1	-
PA1154	-	531	173.25	156.99	121.98	143.37	149.67	0.21	0.072	-0.279	-0.054	0.006	408840	633760	0.645103	0.630322	1	-
PA1155	nrdB	1245	3.33	3.76	3.85	4.78	3.31	-0.08	-0.007	0.007	0.15	-0.083	1376.22	4327.01	0.318054	0.866065	1	-
PA1156	nrdA	2889	0.8	0.74	0.47	0.79	0.29	0.047	0.03	-0.039	0.043	-0.086	362.072	1159.37	0.3123	0.869931	1	-
PA1157	-	708	261.66	215	208.58	226.57	189.07	0.244	-0.034	-0.076	0.04	-0.215	1.05289e+06	1.06052e+06	0.992808	0.409989	1	-
PA1158	-	1356	251.85	210.06	226.41	246.62	221.84	0.12	-0.136	-0.031	0.09	-0.059	1.08075e+06	1.69573e+06	0.637338	0.63583	1	-
PA1159	-	207	66.37	67.53	22.17	60.96	37.81	0.351	0.374	-1.043	0.237	-0.387	163359	113143	1.44382	0.216995	1	-
PA1160	-	381	71.09	72.5	51.34	49.24	62.37	0.199	0.225	-0.235	-0.29	0.023	87409	131532	0.664546	0.616592	1	-
PA1161	rrmA	801	163.62	143.24	160.45	149.82	141.75	0.105	-0.081	0.078	-0.018	-0.095	103120	1.12469e+06	0.091688	0.985104	1	-
PA1162	dapE	1149	18.27	17.67	15.63	10.77	16.27	0.167	0.13	-0.006	-0.394	0.038	20925.9	22088	0.947387	0.435278	1	-
PA1163	ndvB	2607	199.44	177.32	169.01	162.68	182.2	0.159	-0.006	-0.074	-0.127	0.032	989254	810267	1.2209	0.29948	1	-
PA1164	-	810	183.81	177.93	184.35	163.26	185.65	0.037	-0.008	0.041	-0.129	0.051	131207	903391	0.145238	0.965151	1	-
PA1165	pcpS	726	2.81	3.53	1.29	3.81	2.42	0.006	0.134	-0.305	0.182	-0.066	1125.85	4296.87	0.262016	0.902412	1	-
PA1166	-	786	324.69	282.12	299.88	290.48	291.05	0.123	-0.076	0.011	-0.035	-0.032	387239	2.08537e+06	0.185693	0.945944	1	-
PA1167	-	669	190.19	165.54	221	139.13	149.58	0.132	-0.062	0.344	-0.305	-0.204	1.07639e+06	781766	1.37687	0.2392	1	-
PA1168	-	318	273.57	219.54	236.88	194.77	147.88	0.344	0.033	0.14	-0.136	-0.522	899046	1.29945e+06	0.691867	0.597519	1	-
PA1169	-	2055	145.83	140.92	130.14	135.74	133.67	0.084	0.037	-0.074	-0.016	-0.037	160913	670243	0.240082	0.915747	1	-
PA1170	-	732	232.87	222.97	232.24	220.84	198.09	0.071	0.01	0.067	-0.004	-0.157	184717	1.14209e+06	0.161736	0.9577	1	-
PA1171	-	1194	155.41	141.93	134.84	152.97	137.67	0.101	-0.026	-0.097	0.079	-0.068	215386	648957	0.331896	0.856672	1	-
PA1172	napC	594	313.54	280.35	298.84	295.8	270.8	0.102	-0.057	0.033	0.019	-0.106	259778	1.74418e+06	0.14894	0.963526	1	-
PA1173	napB	489	207.69	177.77	179.24	123.59	150.18	0.301	0.082	0.093	-0.425	-0.154	580085	594591	0.975604	0.419479	1	-
PA1174	napA	2487	210.08	213.06	212.07	198.23	208.25	0.012	0.032	0.025	-0.07	-0.001	48430.4	978288	0.049505	0.99541	1	-
PA1175	napD	327	140.92	148.96	99.54	110.92	89.83	0.246	0.323	-0.235	-0.086	-0.376	437093	262508	1.66507	0.155251	1	-
PA1176	napF	489	225.06	194.76	156.01	175.53	224.74	0.2	-0.003	-0.314	-0.149	0.198	1.0185e+06	773308	1.31706	0.261029	1	-
PA1177	napE	165	85.56	98.18	64.35	72.78	109.63	-0.009	0.18	-0.393	-0.228	0.331	359828	543706	0.661807	0.618572	1	-
PA1178	oprH	600	122.34	149.83	116.58	128.81	157.21	-0.136	0.146	-0.203	-0.065	0.213	331593	596578	0.555825	0.694773	1	-
PA1179	phoP	675	166.89	134.13	121.96	168.36	143.09	0.178	-0.127	-0.259	0.191	-0.037	289185	1.08565e+06	0.266371	0.899697	1	-
PA1180	phoQ	1344	14.35	24.8	14.19	9.92	10.89	-0.035	0.587	-0.047	-0.41	-0.32	74134.5	51197	1.44802	0.215287	1	-
PA1181	-	3360	182.88	163.83	153.38	138.22	147.19	0.213	0.059	-0.034	-0.179	-0.091	1.83883e+06	741142	2.48107	0.041743	0.660889	-
PA1182	-	999	223.87	198.56	188	218.97	196.91	0.122	-0.047	-0.124	0.091	-0.058	440493	956732	0.460414	0.764851	1	-
PA1183	dctA	1308	101.98	84.09	73.54	71.13	72.54	0.321	0.057	-0.125	-0.17	-0.144	316421	364871	0.867214	0.48266	1	-
PA1184	-	888	121.29	107.53	83.7	109.35	91.46	0.23	0.064	-0.28	0.087	-0.158	255196	461460	0.553019	0.696824	1	-
PA1185	-	627	123.33	134.15	112.75	118.15	103.13	0.058	0.174	-0.066	-0.002	-0.189	213182	516573	0.412685	0.799637	1	-
PA1186	-	1017	174.32	157.39	150.38	146.07	128	0.199	0.056	-0.008	-0.049	-0.232	312862	678483	0.46112	0.764333	1	-
PA1187	-	1137	258.44	223.02	239.32	245.44	211.39	0.131	-0.077	0.023	0.058	-0.153	853558	1.35546e+06	0.629717	0.641271	1	-
PA1188	-	1179	124.93	101.44	70.49	91.71	88.5	0.372	0.084	-0.412	-0.054	-0.103	651152	489261	1.33089	0.25575	1	-
PA1189	-	495	118.64	129.55	134.88	86.34	98.51	0.06	0.182	0.238	-0.377	-0.196	415472	232197	1.78931	0.127995	1	-
PA1190	-	597	219.17	232.13	204.99	222.85	242.9	-0.033	0.048	-0.128	-0.01	0.112	282880	829141	0.341172	0.850296	1	-
PA1191	-	591	247.58	238.06	246.97	220.75	245.49	0.045	-0.01	0.042	-0.117	0.033	133642	1.22347e+06	0.109232	0.979338	1	-
PA1192	-	822	191.15	174.39	134.39	183.14	174.91	0.152	0.023	-0.341	0.091	0.027	682800	873720	0.781487	0.537009	1	-
PA1193	-	669	142.86	124.98	130.6	129.26	131.83	0.111	-0.075	-0.014	-0.028	-0.001	67764	919981	0.073658	0.990156	1	-
PA1194	-	1416	202.39	189.38	200.08	163.98	152.69	0.152	0.058	0.135	-0.144	-0.244	1.1947e+06	946347	1.26243	0.282287	1	-
PA1195	-	762	196.73	138.29	108.93	143.57	101.11	0.499	0.006	-0.325	0.058	-0.428	1.67878e+06	714451	2.34975	0.051962	0.770171	-
PA1196	-	1398	202.66	197.34	197.28	187.83	183.52	0.063	0.026	0.026	-0.043	-0.076	95467.9	1.10311e+06	0.086544	0.98664	1	-
PA1197	-	768	140.86	141.49	107.05	136.45	127.38	0.105	0.111	-0.276	0.06	-0.035	398368	386446	1.03085	0.389638	1	-
PA1198	-	615	47.78	51.17	48.48	40.82	23.67	0.156	0.245	0.175	-0.048	-0.725	65737.9	160435	0.409748	0.801759	1	-
PA1199	-	531	89.85	88.39	45.48	114.18	74.6	0.116	0.094	-0.793	0.446	-0.137	753984	308781	2.44181	0.044669	0.693681	-
PA1200	-	660	225.14	192.58	230.48	187.05	204.16	0.112	-0.108	0.146	-0.149	-0.025	338955	1.20041e+06	0.282366	0.889558	1	-
PA1201	-	912	135.4	133.38	92.48	117.97	134.12	0.137	0.116	-0.389	-0.054	0.124	439573	534389	0.822572	0.51051	1	-
PA1202	-	615	128.13	112.27	96	79.15	94.03	0.316	0.133	-0.082	-0.345	-0.111	395980	554090	0.714649	0.581795	1	-
PA1203	-	405	227.14	200.18	195.66	221.91	200.08	0.117	-0.061	-0.093	0.085	-0.061	230239	1.62179e+06	0.141966	0.966556	1	-
PA1204	-	555	213.88	175.78	206.74	191.13	181.02	0.139	-0.136	0.092	-0.019	-0.095	286473	1.32272e+06	0.216578	0.929331	1	-
PA1205	-	945	173.65	151.28	128.27	158.03	162.35	0.162	-0.031	-0.261	0.03	0.067	224648	854994	0.262748	0.90196	1	-
PA1206	-	471	193.41	194.04	203.45	163.68	216.61	-0.006	-0.001	0.065	-0.24	0.154	216714	867065	0.24994	0.909816	1	-
PA1207	kefB	1839	169.75	159.84	141.31	139.52	135.72	0.18	0.096	-0.076	-0.094	-0.132	785895	582734	1.34863	0.249202	1	-
PA1208	-	1497	199.18	175.96	169.58	162.49	177.69	0.166	-0.008	-0.06	-0.12	0.006	518146	890375	0.581941	0.675723	1	-
PA1209	-	933	201.37	187.86	219.73	173.9	167.03	0.082	-0.016	0.205	-0.124	-0.181	654938	1.09942e+06	0.595712	0.665738	1	-
PA1210	-	696	161.8	140.94	139.28	137.33	137.15	0.17	-0.023	-0.04	-0.059	-0.061	138095	975868	0.14151	0.966755	1	-
PA1211	-	633	162.04	156.24	144.05	168.18	193.87	-0.024	-0.075	-0.189	0.028	0.227	460566	878482	0.524275	0.717908	1	-
PA1212	-	1227	123.72	130.56	92.92	116.21	122.65	0.075	0.15	-0.32	-0.012	0.063	453892	452285	1.00355	0.40413	1	-
PA1213	-	957	109.06	106.87	70.04	115.36	94.31	0.131	0.103	-0.473	0.209	-0.068	615629	490651	1.25472	0.285446	1	-
PA1214	-	1596	148.02	147.96	143.84	148.82	127.97	0.045	0.044	0.005	0.052	-0.158	305886	568585	0.537978	0.707844	1	-
PA1215	-	1284	125	109.86	96.3	139.82	109.06	0.103	-0.075	-0.257	0.259	-0.085	659801	644816	1.02324	0.393616	1	-
PA1216	-	744	81.29	84.43	65.66	56.64	83.35	0.122	0.174	-0.166	-0.363	0.156	38277.2	381986	0.100206	0.982406	1	-
PA1217	-	1365	88.26	92.8	84.96	74.35	77.83	0.073	0.142	0.021	-0.16	-0.098	106882	398651	0.268109	0.898615	1	-
PA1218	-	876	66.96	82.07	71.81	72.11	58.32	-0.065	0.21	0.03	0.035	-0.249	205466	375497	0.547183	0.701097	1	-
PA1219	-	612	117.83	107.39	115.31	117.78	117.41	0.032	-0.096	0.002	0.031	0.027	17991.1	739135	0.024341	0.998852	1	-
PA1220	-	1260	117.58	113.04	114.02	94.7	114.74	0.082	0.027	0.039	-0.216	0.048	148920	700468	0.212601	0.93156	1	-
PA1221	-	1854	130.9	121.17	83.11	108.16	102.71	0.251	0.144	-0.374	-0.013	-0.085	1.07441e+06	427016	2.51608	0.039394	0.641937	-
PA1222	-	1155	294.52	290.67	315.08	306.9	313.37	-0.045	-0.064	0.05	0.013	0.043	440460	2.07817e+06	0.211946	0.931924	1	-
PA1223	-	891	121.57	120.37	103.52	99.46	116.35	0.11	0.097	-0.112	-0.167	0.05	163624	321107	0.509562	0.728724	1	-
PA1224	-	777	97.45	101.14	68	75.85	101.17	0.128	0.18	-0.361	-0.213	0.18	315808	232700	1.35715	0.246186	1	-
PA1225	-	624	126.78	114.01	96.29	107.62	110.14	0.184	0.037	-0.195	-0.042	-0.01	56693.8	641768	0.08834	0.986111	1	-
PA1226	-	606	69.03	77.73	52.42	60.36	67.03	0.074	0.235	-0.292	-0.105	0.035	108468	152369	0.711882	0.583691	1	-
PA1227	-	846	87.71	94.56	89.2	72.9	75.23	0.06	0.163	0.083	-0.191	-0.148	259797	362096	0.717482	0.579848	1	-
PA1228	-	348	119.84	132.07	126.7	101.72	85.5	0.079	0.214	0.156	-0.147	-0.385	205812	939776	0.219001	0.927958	1	-
PA1229	-	804	101.66	96.53	74.51	89.33	93.23	0.151	0.08	-0.273	-0.026	0.032	87379.6	425067	0.205566	0.93543	1	-
PA1230	-	195	91.56	102.79	69.03	63.98	114.33	0.049	0.208	-0.334	-0.436	0.354	110344	312016	0.353648	0.841618	1	-
PA1231	-	906	165.04	152.02	150.79	157.59	141	0.103	-0.012	-0.023	0.039	-0.117	182598	851266	0.214501	0.930499	1	-
PA1232	-	2037	100.21	94.08	73.78	102.59	85.35	0.129	0.043	-0.288	0.161	-0.091	314326	459146	0.684588	0.602529	1	-
PA1233	-	255	91.63	102.68	38.37	85.45	84.72	0.175	0.332	-0.98	0.08	0.068	310778	116977	2.65674	0.031328	0.554257	-
PA1234	-	501	183.54	168.38	196.14	132.35	131.85	0.171	0.05	0.264	-0.286	-0.291	836479	877182	0.953598	0.431806	1	-
PA1235	-	780	82.63	87.72	85.77	69.96	58.99	0.096	0.177	0.146	-0.13	-0.358	303907	256255	1.18596	0.314698	1	-
PA1236	-	1509	143.28	140.97	149.29	140.68	134.89	0.014	-0.008	0.072	-0.011	-0.07	70649.7	649508	0.108774	0.979502	1	-
PA1237	-	1149	121.98	102.16	95.37	110.82	103.02	0.185	-0.06	-0.154	0.053	-0.048	252860	720071	0.35116	0.843382	1	-
PA1238	-	1446	136.18	129.13	89.41	107.21	116.41	0.227	0.153	-0.354	-0.105	0.009	829251	398300	2.08197	0.080338	0.9712	-
PA1239	-	882	183.11	171.27	176.09	180.68	149.64	0.087	-0.007	0.032	0.068	-0.196	325750	749352	0.434709	0.783647	1	-
PA1240	-	795	210.65	169.53	211.24	179.92	196.75	0.119	-0.187	0.123	-0.103	0.023	533762	1.28107e+06	0.416655	0.796766	1	-
PA1241	-	558	159.99	187.17	176.88	166.88	169.29	-0.102	0.118	0.039	-0.043	-0.023	113808	722286	0.157566	0.959633	1	-
PA1242	-	1770	132.38	130.87	114.47	132.85	116.34	0.075	0.06	-0.126	0.08	-0.104	271440	444462	0.610715	0.654902	1	-
PA1243	-	2574	107.9	110.69	96.89	109.46	93.72	0.054	0.089	-0.094	0.074	-0.139	370619	406207	0.91239	0.455522	1	-
PA1244	-	339	74.73	104.59	109.88	132.96	116.64	-0.5	-0.041	0.027	0.291	0.109	323141	235938	1.3696	0.241885	1	-
PA1245	-	1242	164.97	168.14	148.61	154.3	138.63	0.088	0.115	-0.058	-0.006	-0.155	334124	770198	0.433816	0.784299	1	-
PA1246	aprD	1779	165.22	154.14	128.84	152.49	134.77	0.162	0.065	-0.184	0.05	-0.122	873720	620376	1.40837	0.228291	1	-
PA1247	aprE	1296	226.27	201.44	179.28	210.31	215.34	0.129	-0.035	-0.199	0.026	0.059	459269	1.02767e+06	0.446903	0.774745	1	-
PA1248	aprF	1443	171.56	166.43	141.1	148.45	140.17	0.155	0.113	-0.118	-0.047	-0.127	445696	570941	0.780635	0.537552	1	-
PA1249	aprA	1437	168.11	156	170.9	175.4	153.83	0.027	-0.077	0.051	0.087	-0.097	287309	846464	0.339423	0.851509	1	-
PA1250	aprI	393	250.85	224.97	193.11	187.22	236.33	0.195	0.041	-0.174	-0.218	0.111	500869	850081	0.589202	0.670466	1	-
PA1251	-	1623	100.11	91.39	90.93	84.58	94.48	0.111	-0.014	-0.02	-0.119	0.032	78476.9	534427	0.146843	0.964454	1	-
PA1252	-	1002	185.17	167.23	137.55	137.14	139.26	0.265	0.122	-0.151	-0.155	-0.134	655182	635072	1.03167	0.389193	1	-
PA1253	-	1578	167.18	151.36	142.71	159.19	147.71	0.118	-0.021	-0.103	0.05	-0.055	341922	785951	0.435042	0.783406	1	-
PA1254	-	915	110.12	116.79	88.1	101.31	94.38	0.104	0.185	-0.203	-0.011	-0.108	244499	229687	1.06449	0.372286	1	-
PA1255	-	1032	116.5	94.92	93.92	113.31	106.98	0.142	-0.14	-0.155	0.103	0.024	184170	577066	0.319149	0.865326	1	-
PA1256	-	720	143.23	147.2	143.89	126.91	156.12	-0.002	0.036	0.004	-0.171	0.118	323452	483887	0.668446	0.613832	1	-
PA1257	-	642	125.72	126.24	116.33	97.5	101.94	0.141	0.147	0.033	-0.21	-0.149	123911	362032	0.342265	0.849542	1	-
PA1258	-	663	132.3	144.45	114.14	107.54	133.92	0.063	0.185	-0.142	-0.224	0.08	188880	416925	0.453032	0.770258	1	-
PA1259	-	1740	111.21	107.49	92.42	92.07	102.63	0.13	0.083	-0.124	-0.129	0.02	259587	377362	0.687899	0.600227	1	-
PA1260	-	819	254.28	241.25	205.72	225.95	225.48	0.139	0.064	-0.161	-0.028	-0.031	556011	1.26642e+06	0.439043	0.780486	1	-
PA1261	-	672	188.02	146.11	122.58	212.55	150.24	0.193	-0.161	-0.405	0.365	-0.122	1.29493e+06	1.29444e+06	1.00037	0.405884	1	-
PA1262	-	1440	139.6	131.89	103.04	94.41	105.73	0.27	0.191	-0.151	-0.271	-0.115	831158	384128	2.16376	0.070382	0.926382	-
PA1263	-	942	171.17	165.03	130.95	151.27	181.46	0.095	0.044	-0.279	-0.078	0.177	838777	771869	1.08668	0.361176	1	-
PA1264	-	864	133.91	131.37	111.44	96.95	105.64	0.201	0.174	-0.054	-0.246	-0.127	312656	376046	0.83143	0.504908	1	-
PA1265	-	900	116.46	123.56	134.6	105.06	91.23	0.027	0.109	0.228	-0.115	-0.309	510099	458224	1.11321	0.34825	1	-
PA1266	-	1251	91.61	84.38	61.18	71.87	81.92	0.216	0.104	-0.33	-0.114	0.063	239745	282731	0.847961	0.494542	1	-
PA1267	-	1113	178.95	168.79	138.45	165.84	184.98	0.094	0.012	-0.265	-0.013	0.14	327740	742860	0.441188	0.778921	1	-
PA1268	-	942	237.54	193.63	223.13	221.43	219.55	0.114	-0.174	0.026	0.015	0.003	318938	1.47996e+06	0.215505	0.929938	1	-
PA1269	-	666	166.85	136.25	144.6	137.18	165.15	0.149	-0.134	-0.051	-0.125	0.135	251470	967725	0.259857	0.903748	1	-
PA1270	-	2037	183.49	172.61	180.02	172.65	190.29	0.028	-0.057	0.002	-0.057	0.08	233132	873618	0.266858	0.899401	1	-
PA1271	-	1848	131.26	131.45	121.6	118.77	117.76	0.077	0.079	-0.029	-0.062	-0.073	197292	472511	0.417539	0.796129	1	-
PA1272	cobO	609	161.91	155.74	171.79	158.19	130.46	0.055	0.001	0.138	0.023	-0.246	792564	840871	0.942551	0.438076	1	-
PA1273	cobB	1305	106.47	102.17	96.25	100.64	113.22	0.036	-0.021	-0.103	-0.042	0.12	73100.4	541721	0.134941	0.969513	1	-
PA1274	-	654	90.8	99.53	75.28	90.8	68.14	0.092	0.217	-0.163	0.092	-0.298	213126	181247	1.17589	0.319198	1	-
PA1275	cobD	936	98.7	115.61	110.16	84.27	89.54	-0.013	0.205	0.138	-0.229	-0.147	318535	250744	1.27036	0.279127	1	-
PA1276	cobC	993	91.97	96.75	119.33	97.22	109.36	-0.154	-0.085	0.204	-0.078	0.084	281194	521483	0.539219	0.706935	1	-
PA1277	cobQ	1470	100.05	102.36	107.16	95.44	99.69	-0.012	0.019	0.082	-0.077	-0.017	36260.8	557983	0.064986	0.99225	1	-
PA1278	cobP	519	43.62	50.72	36.51	23.03	42	0.138	0.335	-0.09	-0.656	0.089	108154	90508.9	1.19496	0.310783	1	-
PA1279	cobU	1053	121.47	123.31	127.72	129.2	139.61	-0.075	-0.055	-0.006	0.01	0.118	218167	632522	0.344916	0.847715	1	-
PA1280	-	582	82.5	86.15	92.18	63.56	90.21	-0.007	0.052	0.144	-0.359	0.115	150601	331034	0.454941	0.768859	1	-
PA1281	cobV	735	111.11	127.55	106.63	88.19	105.25	0.042	0.233	-0.014	-0.275	-0.032	184577	277896	0.664195	0.61682	1	-
PA1282	-	1503	184.82	166.5	182.56	191.49	167.28	0.049	-0.098	0.031	0.098	-0.091	431739	983566	0.438953	0.780554	1	-
PA1283	-	558	138.53	137.29	108.45	134.07	172.08	0.004	-0.008	-0.335	-0.041	0.308	728837	614776	1.18553	0.314924	1	-
PA1284	-	1818	164.72	164.58	129.57	142.27	135.6	0.156	0.155	-0.179	-0.049	-0.116	924844	604225	1.53063	0.190234	1	-
PA1285	-	447	68.27	75.77	62.38	60.14	64.63	0.041	0.181	-0.08	-0.129	-0.033	32756.6	680971	0.048103	0.995657	1	-
PA1286	-	1197	216.53	189.19	219.85	168.25	205.33	0.113	-0.077	0.135	-0.242	0.038	882774	1.11385e+06	0.792546	0.529786	1	-
PA1287	-	552	162.45	146.71	164.37	128.31	164.64	0.081	-0.061	0.098	-0.248	0.1	308713	910635	0.339009	0.851786	1	-
PA1288	-	1272	188.71	173.6	290.61	277.18	248.48	-0.313	-0.431	0.296	0.229	0.075	7.14104e+06	1.37731e+06	5.18477	0.000359	0.014612	-
PA1289	-	477	207.84	158.36	201.28	178.92	207.44	0.121	-0.261	0.075	-0.09	0.118	309408	1.44058e+06	0.21478	0.930337	1	-
PA1290	-	591	185.95	161.85	217.32	162.75	164.71	0.057	-0.137	0.277	-0.13	-0.113	499615	1.50254e+06	0.332513	0.856244	1	-
PA1291	-	837	152.16	136.22	129.67	128.93	136.2	0.15	-0.004	-0.073	-0.081	-0.004	96175.7	703380	0.136734	0.968769	1	-
PA1292	-	852	132.17	111.02	109.58	121.95	122.23	0.141	-0.101	-0.119	0.029	0.033	132168	674840	0.195851	0.940651	1	-
PA1293	-	1059	138.89	140.52	122.84	111.36	111.6	0.146	0.162	-0.025	-0.16	-0.157	392379	508433	0.771742	0.543404	1	-
PA1294	rnd	1122	221.48	209.75	242	228.07	214.2	-0.01	-0.087	0.115	0.031	-0.057	368678	1.22523e+06	0.300905	0.877496	1	-
PA1295	-	291	129.62	84.9	87.72	117.13	124.74	0.242	-0.34	-0.296	0.102	0.189	315880	771923	0.409211	0.802137	1	-
PA1296	-	930	181.96	157.59	168.03	134.18	169.99	0.16	-0.042	0.048	-0.266	0.064	628271	1.02663e+06	0.611973	0.654001	1	-
PA1297	-	978	163.19	141	164.96	140.5	166.76	0.069	-0.135	0.085	-0.14	0.1	324822	975056	0.333132	0.855825	1	-
PA1298	-	273	290.93	296.49	270.32	256.69	221.73	0.12	0.147	0.016	-0.057	-0.264	425332	1.56819e+06	0.271225	0.896632	1	-
PA1299	-	447	144.57	157.32	125.64	120.03	133.78	0.082	0.2	-0.113	-0.176	-0.026	177870	420666	0.422829	0.792284	1	-
PA1300	-	525	125.24	120.01	108	114.6	107.85	0.116	0.057	-0.088	-0.006	-0.09	60113.3	775936	0.077472	0.989164	1	-
PA1301	-	981	116.15	102.99	113.79	107.6	106.84	0.082	-0.084	0.053	-0.024	-0.034	26032.8	673105	0.038676	0.997158	1	-
PA1302	-	2553	119.63	112.94	118.03	94.03	96.58	0.138	0.059	0.12	-0.193	-0.157	646745	418549	1.54521	0.18608	1	-
PA1303	-	537	135.73	147.77	107.12	120.29	111.25	0.121	0.239	-0.207	-0.047	-0.155	363210	427122	0.850366	0.493087	1	-
PA1304	-	2049	230.67	206.72	201.12	217.95	203.41	0.119	-0.035	-0.074	0.039	-0.058	691993	997416	0.693785	0.596141	1	-
PA1305	-	471	94.82	94.26	66.37	73.1	69.11	0.24	0.232	-0.244	-0.114	-0.19	174941	197293	0.886705	0.470883	1	-
PA1306	-	459	161.53	173.63	141.95	194.77	148.28	-0.022	0.08	-0.202	0.241	-0.141	302588	750188	0.403349	0.80637	1	-
PA1307	-	771	162.3	138.87	127.36	103.04	135.03	0.274	0.057	-0.064	-0.356	0.018	559571	633357	0.8835	0.47278	1	-
PA1308	-	522	146.5	142.93	146.32	119.03	116.32	0.122	0.088	0.12	-0.167	-0.199	337196	706402	0.477343	0.75242	1	-
PA1309	-	858	173.29	141.84	123.36	141.6	152.35	0.235	-0.045	-0.239	-0.047	0.055	601177	755804	0.795414	0.527935	1	-
PA1310	phnW	1113	178.14	166.59	150.41	149.15	172.71	0.121	0.027	-0.116	-0.128	0.078	436925	926008	0.471837	0.756467	1	-
PA1311	phnX	825	121.82	126.05	98.19	101.53	85.85	0.183	0.231	-0.114	-0.068	-0.298	535257	273380	1.95792	0.09805	1	-
PA1312	-	909	226.12	199.36	206.58	211.1	207.74	0.103	-0.074	-0.024	0.006	-0.016	162274	1.16338e+06	0.139485	0.967616	1	-
PA1313	-	1356	145.96	142.71	119.16	129.44	103.56	0.181	0.15	-0.101	0.014	-0.295	885588	500772	1.76845	0.132108	1	-
PA1314	-	384	209.78	203	169.37	186.09	216.87	0.088	0.042	-0.212	-0.08	0.135	206136	966198	0.213348	0.931133	1	-
PA1315	-	612	195.52	165.48	125.94	148.33	171	0.27	0.036	-0.344	-0.117	0.082	911872	785571	1.16078	0.326029	1	-
PA1316	-	1539	304.31	255.98	259.2	253.83	257.23	0.19	-0.055	-0.037	-0.067	-0.048	1.21704e+06	1.32024e+06	0.921826	0.450004	1	-
PA1317	cyoA	993	156.31	147.77	139.37	140.89	136.02	0.114	0.035	-0.046	-0.031	-0.08	267061	603357	0.442626	0.777871	1	-
PA1318	cyoB	1974	206.82	169.34	166.68	171.69	158.27	0.238	-0.043	-0.065	-0.023	-0.137	1.30509e+06	1.13303e+06	1.15186	0.330034	1	-
PA1319	cyoC	627	188.45	203.43	117.96	149.27	150.15	0.213	0.321	-0.44	-0.113	-0.105	1.57991e+06	344813	4.58193	0.001076	0.039722	-
PA1320	cyoD	333	386.27	352.13	405.96	358.35	316.17	0.085	-0.046	0.156	-0.021	-0.199	526726	2.77173e+06	0.190035	0.943692	1	-
PA1321	cyoE	888	146.84	118.87	88.28	144.9	102.08	0.278	-0.015	-0.425	0.26	-0.225	1.98007e+06	655418	3.02108	0.016785	0.368269	-
PA1322	-	2196	200.7	178.01	166.58	186.78	178.31	0.137	-0.032	-0.125	0.036	-0.029	831240	1.04592e+06	0.794748	0.528345	1	-
PA1323	-	330	76.08	71.96	58.07	81.77	53.98	0.144	0.069	-0.218	0.242	-0.315	94535.9	178886	0.528468	0.714831	1	-
PA1324	-	510	139.84	139.45	137.96	127.48	101.55	0.109	0.106	0.091	-0.019	-0.333	228994	854679	0.26793	0.898717	1	-
PA1325	-	405	245.66	182.03	213.97	232.69	210.11	0.176	-0.247	-0.019	0.099	-0.045	367794	1.46372e+06	0.251273	0.909004	1	-
PA1326	ilvA2	1545	149.58	137.1	107.22	135.72	119.55	0.197	0.076	-0.265	0.062	-0.114	732137	568715	1.28735	0.272359	1	-
PA1327	-	1968	207.17	184.37	193.33	177.88	174.5	0.141	-0.023	0.043	-0.074	-0.1	579523	947781	0.611452	0.65437	1	-
PA1328	-	906	160.95	139.59	131.73	113.16	110.33	0.285	0.087	0.006	-0.204	-0.239	638163	578232	1.10364	0.352868	1	-
PA1329	-	429	142.8	161.06	147.32	116.45	142.1	0.008	0.176	0.052	-0.275	0.002	298048	520360	0.572772	0.682406	1	-
PA1330	-	777	159.21	140.67	152.15	169.87	150.44	0.042	-0.131	-0.021	0.133	-0.037	291849	882740	0.330617	0.857542	1	-
PA1331	-	1545	154.33	138.93	106.8	148.46	122.46	0.195	0.048	-0.316	0.141	-0.127	905041	543724	1.66452	0.155157	1	-
PA1332	-	549	115.67	115.52	99.5	102.42	120.36	0.061	0.059	-0.147	-0.107	0.116	151444	401339	0.377347	0.824965	1	-
PA1333	-	204	229.04	185.84	138.49	224.37	272.3	0.122	-0.172	-0.583	0.093	0.367	784792	1.24597e+06	0.629866	0.641211	1	-
PA1334	-	1110	141.74	123.34	104.28	93.94	109.26	0.296	0.103	-0.129	-0.273	-0.065	436073	511546	0.852461	0.491752	1	-
PA1335	-	1275	118.23	105.05	100.39	115.13	100.33	0.127	-0.036	-0.098	0.091	-0.099	204660	514957	0.397432	0.810633	1	-
PA1336	-	1899	153.6	141.52	108.44	128.53	134.08	0.198	0.084	-0.285	-0.05	0.009	1.20657e+06	628658	1.91928	0.104195	1	-
PA1337	ansB	1086	161.77	147.6	120.77	134.09	147.96	0.178	0.05	-0.229	-0.084	0.053	433629	578153	0.750024	0.557832	1	-
PA1338	ggt	1671	222.1	210.78	202	183.54	204.52	0.116	0.042	-0.018	-0.153	0	543102	1.16416e+06	0.466517	0.760374	1	-
PA1339	-	732	115.98	116.55	106.66	111.01	121.12	0.021	0.027	-0.095	-0.04	0.081	83280.5	557183	0.149467	0.963294	1	-
PA1340	-	666	166.96	154.6	133.33	152.55	129.14	0.175	0.067	-0.139	0.049	-0.183	249661	650589	0.383746	0.820418	1	-
PA1341	-	744	193.07	209.14	178.66	191.2	189.98	0.005	0.117	-0.104	-0.009	-0.018	239364	659930	0.362711	0.835302	1	-
PA1342	-	906	83.94	83.64	43.2	61.75	56.47	0.329	0.324	-0.555	-0.085	-0.204	561174	149181	3.7617	0.004627	0.142459	-
PA1343	-	456	178.76	144.26	208.7	138.16	102.78	0.204	-0.096	0.422	-0.156	-0.566	1.41824e+06	946937	1.49772	0.200028	1	-
PA1344	-	792	308.92	271.04	301.72	306.63	262.73	0.089	-0.097	0.055	0.078	-0.141	780174	1.70848e+06	0.456649	0.767609	1	-
PA1345	-	1587	228.91	201.94	219.86	202.64	213.08	0.1	-0.077	0.043	-0.072	-0.001	209590	1.21628e+06	0.172321	0.95264	1	-
PA1346	-	1545	174.8	149.7	134.73	156.7	138.59	0.206	-0.011	-0.158	0.053	-0.119	841799	749427	1.12326	0.343418	1	-
PA1347	-	690	170.03	172.33	133.38	147.07	170.7	0.097	0.115	-0.242	-0.106	0.102	164800	603358	0.273139	0.89544	1	-
PA1348	-	705	85.13	101.6	84.48	59.15	97.48	-0.007	0.235	-0.017	-0.497	0.178	387553	180663	2.14516	0.072598	0.926382	-
PA1349	-	348	161.02	158.08	229.34	133.63	147.26	-0.042	-0.067	0.456	-0.302	-0.166	776781	1.39265e+06	0.557771	0.693356	1	-
PA1350	-	747	94.41	100.98	83.87	99.18	77.15	0.049	0.141	-0.113	0.116	-0.227	124046	272264	0.45561	0.76837	1	-
PA1351	-	1221	154.61	129.39	160.52	129.1	127.7	0.136	-0.112	0.188	-0.115	-0.131	457905	834651	0.548619	0.700044	1	-
PA1352	-	1209	126.15	140.21	117.64	115.48	129.22	0.005	0.151	-0.092	-0.118	0.038	106970	367157	0.291348	0.883757	1	-
PA1353	-	411	89.45	100.08	78.45	66.2	50.51	0.205	0.359	0.026	-0.203	-0.562	277943	238819	1.16382	0.324701	1	-
PA1354	-	423	140.29	141.69	108.44	95.71	91.26	0.27	0.284	-0.087	-0.259	-0.324	517547	386628	1.33862	0.253017	1	-
PA1355	-	378	54.49	60.18	50.14	33.59	60.77	0.066	0.198	-0.044	-0.558	0.211	86858.8	128150	0.677792	0.607306	1	-
PA1356	-	1104	125.83	127.94	114.28	136.05	113.58	0.026	0.049	-0.108	0.134	-0.116	194586	583077	0.333722	0.855422	1	-
PA1357	-	474	128.5	123.33	134.3	116.93	102.02	0.083	0.026	0.145	-0.048	-0.236	138021	566068	0.243824	0.913502	1	-
PA1358	-	396	79.19	91.32	69.29	85.67	41.57	0.103	0.297	-0.078	0.21	-0.752	302039	133901	2.25569	0.060732	0.841933	-
PA1359	-	654	130.18	130.82	101.25	85.47	105.3	0.226	0.232	-0.122	-0.354	-0.068	599914	279881	2.14346	0.072807	0.926382	-
PA1360	-	891	172.82	173.07	144.83	184.16	175.56	0.022	0.024	-0.225	0.112	0.044	357491	721345	0.49559	0.739003	1	-
PA1361	-	1431	158.34	154.29	143.33	146.3	146.53	0.078	0.042	-0.061	-0.033	-0.03	112443	885115	0.127038	0.9727	1	-
PA1362	-	321	160.71	130.46	109.32	71.55	173.9	0.304	0.014	-0.231	-0.81	0.415	946334	777167	1.21767	0.301058	1	-
PA1363	-	738	161.79	153.48	166.78	197.67	151.87	-0.039	-0.112	0.004	0.242	-0.127	762442	1.02956e+06	0.740549	0.564204	1	-
PA1364	-	840	107.48	105.13	81.31	92.1	96.07	0.149	0.119	-0.233	-0.063	-0.005	271666	441266	0.61565	0.651357	1	-
PA1365	-	2439	158.62	152.54	124.57	133.02	137.58	0.162	0.107	-0.175	-0.084	-0.037	937495	537063	1.7456	0.13686	1	-
PA1366	-	768	199.22	200.42	139.99	171.05	171.03	0.171	0.18	-0.323	-0.043	-0.043	1.08608e+06	606745	1.79001	0.127789	1	-
PA1367	-	834	192.16	170.42	182.84	172.47	159.09	0.128	-0.04	0.058	-0.024	-0.137	151065	899687	0.167908	0.954774	1	-
PA1368	-	1422	143.09	121.74	133.95	140.97	133.54	0.085	-0.14	-0.007	0.064	-0.012	151153	869656	0.173808	0.951912	1	-
PA1369	-	750	19.14	24.04	12.7	9.4	20.09	0.129	0.396	-0.319	-0.616	0.185	49694	33229.3	1.49549	0.20062	1	-
PA1370	-	1863	63.72	62.15	38.29	50.13	52.61	0.235	0.202	-0.432	-0.083	-0.019	428922	172620	2.48478	0.041502	0.660048	-
PA1371	-	699	38.67	42.18	45.05	29.2	31.24	0.047	0.159	0.244	-0.306	-0.222	80691.4	130210	0.619703	0.648449	1	-
PA1372	-	2133	54.6	59.51	56.56	49.97	47.64	0.023	0.137	0.07	-0.094	-0.156	144733	185586	0.779869	0.538047	1	-
PA1373	fabF2	1266	161.1	165.05	149.72	159.93	159.44	0.018	0.052	-0.084	0.008	0.003	192442	699032	0.275298	0.894077	1	-
PA1374	-	504	123.21	136.09	108.81	118.3	114.95	0.033	0.172	-0.138	-0.023	-0.063	202820	429635	0.472075	0.75629	1	-
PA1375	pdxB	1140	16.56	19.58	14.84	15.15	15.33	0.018	0.207	-0.102	-0.08	-0.067	7831.95	40002.8	0.195785	0.940688	1	-
PA1376	aceK	1731	156.05	154.28	132.64	131.25	136.11	0.131	0.115	-0.096	-0.11	-0.06	387813	464571	0.834777	0.50278	1	-
PA1377	-	531	186.5	175.67	127.18	185.6	152.88	0.167	0.083	-0.368	0.16	-0.112	783961	778616	1.00686	0.402406	1	-
PA1378	-	360	170.83	160.53	143.59	156.81	158.16	0.109	0.022	-0.133	-0.01	0.002	30214.1	510917	0.059137	0.99353	1	-
PA1379	-	831	152.9	156.45	107.98	149.78	168.67	0.053	0.086	-0.429	0.025	0.191	495532	703448	0.704432	0.5888	1	-
PA1380	-	963	162.93	150.41	141.2	139.19	160.68	0.107	-0.004	-0.093	-0.113	0.088	217148	767102	0.283076	0.889106	1	-
PA1381	-	489	166.05	157.91	194.89	168.83	153.35	-0.018	-0.088	0.207	0.005	-0.129	192589	1.44625e+06	0.133164	0.970237	1	-
PA1382	-	2277	171.59	159.23	166.18	159.95	151.38	0.083	-0.021	0.039	-0.015	-0.092	212041	775055	0.273582	0.895168	1	-
PA1383	-	1803	239.96	224.35	238.52	219.45	226.33	0.062	-0.033	0.053	-0.065	-0.021	186754	1.29312e+06	0.144421	0.965509	1	-
PA1384	galE	1011	93.88	100.01	78.96	66.42	71.58	0.182	0.269	-0.054	-0.288	-0.187	273445	238285	1.14755	0.332052	1	-
PA1385	-	1122	77.34	75.27	66.75	94.5	73.68	-0.003	-0.04	-0.202	0.27	-0.069	233768	331511	0.705159	0.588294	1	-
PA1386	-	1266	71.77	74.7	71.56	59.68	65.23	0.061	0.115	0.057	-0.186	-0.067	67502.5	377678	0.17873	0.949472	1	-
PA1387	-	1554	183.62	182.18	181.84	162.16	180.66	0.043	0.032	0.029	-0.131	0.02	140115	932970	0.150181	0.96298	1	-
PA1388	-	726	134.85	134.42	94.75	141.41	131.93	0.078	0.074	-0.409	0.144	0.048	416537	534017	0.780006	0.537984	1	-
PA1389	-	1482	170.43	141.17	140.87	135.85	127.94	0.243	-0.02	-0.023	-0.074	-0.157	726196	735316	0.987597	0.412797	1	-
PA1390	-	1032	195.57	163.22	180.61	176.19	165.11	0.147	-0.107	0.035	0	-0.091	354929	988907	0.35891	0.837971	1	-
PA1391	-	1773	121.59	129.54	104.83	123.91	107.99	0.047	0.134	-0.158	0.073	-0.117	153083	478627	0.319837	0.864865	1	-
PA1392	-	1242	195.54	197.49	171.67	177.41	163.56	0.108	0.122	-0.075	-0.029	-0.143	488489	692809	0.705085	0.588343	1	-
PA1393	cysC	588	193.18	182.18	196.07	170	191.96	0.048	-0.034	0.069	-0.131	0.039	114910	851151	0.135005	0.969483	1	-
PA1394	-	252	34.1	39.5	26.08	25.3	31	0.111	0.298	-0.22	-0.256	-0.008	13474.6	52107.4	0.258593	0.904509	1	-
PA1395	-	414	200.12	163.64	203.21	142.4	152.96	0.209	-0.074	0.23	-0.268	-0.168	453904	824540	0.550494	0.698677	1	-
PA1396	-	1620	172.49	148.1	161.71	140.63	161.29	0.133	-0.08	0.043	-0.152	0.039	347494	1.03456e+06	0.335886	0.853941	1	-
PA1397	-	630	123.76	111.83	105.21	87.22	97.19	0.227	0.086	0.002	-0.255	-0.107	268419	621034	0.432212	0.785464	1	-
PA1398	-	339	233.74	204.88	237.93	139.86	264.3	0.11	-0.075	0.136	-0.61	0.284	1.14964e+06	1.10609e+06	1.03937	0.385286	1	-
PA1399	-	918	150.41	134.59	111.45	125.78	121.41	0.217	0.062	-0.2	-0.032	-0.081	409288	791773	0.516926	0.723309	1	-
PA1400	-	3285	138.42	124.54	125.58	122.63	119.08	0.13	-0.017	-0.005	-0.038	-0.079	300441	731254	0.410857	0.800965	1	-
PA1401	-	405	128.14	122.18	85.29	142.09	86.14	0.177	0.111	-0.383	0.321	-0.37	324380	609956	0.531808	0.712377	1	-
PA1402	-	663	181.48	167.3	187.23	176.93	142.94	0.082	-0.032	0.126	0.046	-0.252	326059	903959	0.360702	0.836711	1	-
PA1403	-	630	93.99	99.73	97.32	92.86	79.96	0.018	0.099	0.066	0.001	-0.203	166736	480622	0.346916	0.846324	1	-
PA1404	-	225	216.31	173.2	237.56	169.56	207	0.105	-0.207	0.238	-0.237	0.043	238819	1.77437e+06	0.134594	0.969641	1	-
PA1405	-	1590	132.96	122.93	98.89	117.04	106.97	0.192	0.083	-0.217	0.015	-0.109	438360	449394	0.975447	0.419493	1	-
PA1406	-	756	180.48	150.19	185.59	170.72	152.38	0.102	-0.156	0.141	0.024	-0.135	358889	1.36682e+06	0.262571	0.902067	1	-
PA1407	-	939	192.36	168.66	158.66	162.36	190.42	0.137	-0.048	-0.133	-0.101	0.123	268399	910533	0.294772	0.881521	1	-
PA1408	-	2421	165.72	158.88	141.93	140.93	152.39	0.121	0.062	-0.095	-0.105	0.004	501498	712398	0.703957	0.589112	1	-
PA1409	aphA	1038	106.09	116.79	91.46	80.8	87.92	0.129	0.261	-0.075	-0.244	-0.129	333402	283997	1.17396	0.32002	1	-
PA1410	-	1089	204.38	199.86	188.23	183.37	205.1	0.058	0.026	-0.058	-0.095	0.063	216228	985598	0.219388	0.927753	1	-
PA1411	-	909	146.28	153.85	138.42	152.73	132.3	0.015	0.085	-0.062	0.075	-0.125	174967	511852	0.341831	0.849846	1	-
PA1412	-	1191	169.98	162.31	163.41	171.91	160.57	0.036	-0.028	-0.019	0.052	-0.043	136354	706844	0.192905	0.942207	1	-
PA1413	-	870	166.5	180.96	117.61	147.29	160.14	0.105	0.221	-0.379	-0.067	0.05	1.0491e+06	394539	2.65904	0.031041	0.554257	-
PA1414	-	231	52.34	72.79	41.44	53.67	59.59	-0.089	0.352	-0.393	-0.055	0.083	60560.4	109850	0.551301	0.698094	1	-
PA1415	-	726	121.37	123.96	115.56	92.95	111.32	0.098	0.128	0.031	-0.269	-0.021	201529	702209	0.286993	0.886577	1	-
PA1416	-	1380	178.08	172.72	126.87	156.07	167.65	0.148	0.105	-0.326	-0.037	0.063	1.22431e+06	799948	1.53048	0.190292	1	-
PA1417	-	1599	140.41	126.5	120.79	114.66	126.71	0.153	0.008	-0.057	-0.129	0.01	294161	648152	0.453846	0.769665	1	-
PA1418	-	1389	180.51	155.69	124.24	162.74	159.29	0.2	-0.007	-0.321	0.055	0.025	870432	721943	1.20568	0.306029	1	-
PA1419	-	1509	97.56	98.26	69.33	81.69	83.58	0.171	0.181	-0.293	-0.071	-0.04	374201	289054	1.29457	0.269541	1	-
PA1420	-	417	80.92	84.69	79.03	53.7	68.8	0.132	0.194	0.1	-0.418	-0.088	128522	363960	0.353121	0.842005	1	-
PA1421	gbuA	957	153.98	135.96	139.1	146.3	152.3	0.079	-0.095	-0.063	0.007	0.063	119287	796687	0.149729	0.963179	1	-
PA1422	gbuR	891	148.54	136.9	112.03	134.14	113.06	0.197	0.083	-0.195	0.055	-0.182	235275	660196	0.356372	0.839745	1	-
PA1423	bdlA	1251	186.4	151.92	141.23	153.23	160.23	0.226	-0.06	-0.162	-0.048	0.014	509666	878674	0.58004	0.677106	1	-
PA1424	-	609	89.49	74.92	55.49	62.35	66.9	0.336	0.095	-0.307	-0.152	-0.058	105588	450195	0.234538	0.919013	1	-
PA1424a	-	333	249.48	204.33	167.61	256.38	217.4	0.184	-0.098	-0.376	0.222	-0.011	495798	1.42365e+06	0.348259	0.845382	1	-
PA1425	-	1614	180.73	169.87	147.87	143.42	151.59	0.182	0.095	-0.099	-0.141	-0.064	687804	777358	0.884797	0.47197	1	-
PA1428a	-	1587	205.81	197.79	161.22	155.65	179.22	0.189	0.133	-0.154	-0.203	-0.006	1.47232e+06	836436	1.76023	0.1338	1	-
PA1428	-	429	124.48	128.51	95.94	103.2	78.28	0.221	0.265	-0.138	-0.038	-0.416	566457	386462	1.46575	0.209823	1	-
PA1429	-	2706	163.53	150.55	132.1	140.25	147.63	0.151	0.035	-0.147	-0.064	0.008	725575	644181	1.12635	0.341931	1	-
PA1430	lasR	717	567.95	464.57	554.87	468.22	482.45	0.161	-0.127	0.127	-0.115	-0.073	3.10727e+06	2.76455e+06	1.12397	0.343129	1	-
PA1431	rsaL	240	4.96	7.22	0	3.84	0	0.28	0.575	-0.715	0.107	-0.715	7071.63	6536.41	1.08188	0.363752	1	-
PA1432	lasI	603	128.88	106.99	113.73	98.42	97.19	0.231	-0.026	0.058	-0.141	-0.158	108228	568924	0.190233	0.943598	1	-
PA1433	-	1950	156.11	146.66	120.88	126.73	130.3	0.191	0.104	-0.165	-0.1	-0.061	684279	567359	1.20608	0.305841	1	-
PA1434	-	711	203.46	162.56	159.48	182.16	151.29	0.238	-0.077	-0.104	0.082	-0.178	655625	850678	0.770709	0.544099	1	-
PA1435	-	1155	165.67	160.05	166.14	150.89	149.02	0.063	0.015	0.067	-0.067	-0.085	135143	695473	0.194319	0.941463	1	-
PA1436	-	3108	126.84	125.52	107.17	112.16	110.56	0.118	0.104	-0.115	-0.052	-0.072	475723	533898	0.891038	0.468205	1	-
PA1437	-	687	113.02	105.93	94.19	82.02	86.26	0.221	0.131	-0.03	-0.219	-0.15	273290	556364	0.491208	0.742226	1	-
PA1438	-	1443	186.34	173.68	191.3	172	166.46	0.065	-0.034	0.102	-0.048	-0.094	184725	979294	0.18863	0.944435	1	-
PA1439	-	405	318.35	272.08	326.1	323.96	336.81	0.013	-0.21	0.047	0.038	0.093	444176	1.72188e+06	0.257961	0.904911	1	-
PA1440	-	585	89.6	89.91	56.28	78.26	62.83	0.235	0.24	-0.391	0.051	-0.245	532538	461529	1.15386	0.329198	1	-
PA1441	-	1281	119.23	114.37	106.61	94.35	91.87	0.172	0.114	0.017	-0.151	-0.187	202388	413016	0.490025	0.743097	1	-
PA1442	-	519	86.62	94.58	80.17	66.17	79.98	0.083	0.203	-0.022	-0.282	-0.026	2967.65	477176	0.006219	0.999923	1	-
PA1443	fliM	969	127.36	108.06	102.52	92.94	93.45	0.269	0.041	-0.031	-0.166	-0.158	373419	359835	1.03775	0.386014	1	-
PA1444	fliN	471	117.96	88.1	74.83	83.86	61.54	0.446	0.045	-0.177	-0.023	-0.44	674080	413259	1.63113	0.163447	1	-
PA1445	fliO	450	101.04	106.91	139.16	180.24	123.86	-0.351	-0.273	0.092	0.454	-0.07	1.29843e+06	684297	1.89747	0.108012	1	-
PA1446	fliP	765	95.87	104.06	141.96	138.97	106.69	-0.28	-0.168	0.262	0.233	-0.133	1.29272e+06	641327	2.01569	0.08942	1	-
PA1447	fliQ	267	117	116.75	136.5	199.05	137.33	-0.262	-0.265	-0.048	0.48	-0.04	1.04054e+06	546350	1.90453	0.106951	1	-
PA1448	fliR	774	103.95	115.84	145.25	195.68	137.3	-0.408	-0.259	0.055	0.473	-0.023	2.37483e+06	660082	3.59778	0.006177	0.177282	-
PA1449	flhB	1134	83.68	91.98	164.99	144.59	102.76	-0.467	-0.338	0.472	0.287	-0.186	2.76576e+06	614221	4.50288	0.001235	0.044976	-
PA1450	-	1257	102.56	103.16	93.89	101.33	90.26	0.059	0.067	-0.062	0.043	-0.116	63909.9	393388	0.16246	0.957363	1	-
PA1451	-	1341	126.36	123.39	111.08	110.65	119.21	0.093	0.06	-0.085	-0.09	0.012	121353	541392	0.224151	0.925042	1	-
PA1452	flhA	2121	114.28	100.84	102.95	105.12	102.35	0.115	-0.057	-0.029	0	-0.037	282929	392247	0.721304	0.577225	1	-
PA1453	flhF	1287	126.26	103.19	118.85	95.07	110.24	0.182	-0.097	0.098	-0.21	-0.006	309704	630536	0.491176	0.74225	1	-
PA1454	fleN	840	21.74	30.72	7.78	18.23	25.18	0.056	0.473	-1.009	-0.148	0.23	126753	107790	1.17592	0.319157	1	-
PA1455	fliA	741	99.18	142.9	262.16	252.04	144.86	-0.83	-0.325	0.528	0.473	-0.306	8.19375e+06	1.18268e+06	6.92815	1.5e-05	0.000719	-
PA1456	cheY	372	64.81	79.98	69.78	108.03	68.64	-0.254	0.03	-0.155	0.441	-0.177	434419	298265	1.45648	0.212767	1	-
PA1457	cheZ	786	64.65	77.24	48.92	56.8	56.92	0.08	0.319	-0.29	-0.093	-0.09	167738	162785	1.03042	0.38986	1	-
PA1458	-	2259	90.98	76.58	82.71	66.99	65.94	0.233	-0.001	0.103	-0.182	-0.203	360752	357521	1.00904	0.40116	1	-
PA1459	-	1104	86.37	117.89	130.73	131.42	119.17	-0.418	0.009	0.153	0.16	0.024	476886	668430	0.713443	0.582606	1	-
PA1460	motC	738	72.59	84.06	61.34	57.85	64.32	0.087	0.286	-0.139	-0.217	-0.075	155642	163526	0.95179	0.432799	1	-
PA1461	motD	888	30.59	39.61	40.36	33.67	35.77	-0.204	0.122	0.146	-0.085	-0.008	28366.3	75946.9	0.373502	0.827694	1	-
PA1462	-	786	207.55	156.03	150.54	116.95	130.62	0.434	0.033	-0.017	-0.368	-0.214	1.57695e+06	580228	2.71781	0.028122	0.519599	-
PA1463	-	888	149.08	115.11	106.88	103.04	93.64	0.378	0.019	-0.084	-0.134	-0.265	737765	528235	1.39666	0.232314	1	-
PA1464	-	477	157.5	156.53	112.68	134.14	107.8	0.228	0.22	-0.237	0.004	-0.299	556197	354846	1.56743	0.180082	1	-
PA1465	-	405	114.9	114.5	102.6	76.33	90.83	0.194	0.189	0.038	-0.366	-0.13	206732	220614	0.937079	0.441254	1	-
PA1466	-	684	284.07	291.09	254.84	231.17	233	0.132	0.166	-0.022	-0.16	-0.149	968073	1.17233e+06	0.825768	0.508495	1	-
PA1467	-	969	170.94	172.37	178.75	187.71	149.35	-0.007	0.004	0.055	0.124	-0.196	475825	979397	0.485835	0.746179	1	-
PA1468	-	414	360.56	325.7	363.52	357.37	312.12	0.067	-0.077	0.079	0.055	-0.138	396860	2.07065e+06	0.19166	0.942849	1	-
PA1469	-	720	166.15	137.74	132.65	116.31	132.43	0.269	0.007	-0.045	-0.228	-0.048	431840	807133	0.535029	0.71001	1	-
PA1470	-	735	182.34	162.13	147.21	142.49	152.28	0.207	0.042	-0.093	-0.138	-0.045	266296	744638	0.357619	0.838872	1	-
PA1471	-	294	106.68	112.31	113.39	74.54	102.58	0.063	0.134	0.147	-0.427	0.009	212282	603192	0.351931	0.842827	1	-
PA1472	-	552	172.48	161.96	132.91	141.1	141.87	0.195	0.107	-0.169	-0.086	-0.078	173807	906862	0.191658	0.942854	1	-
PA1473	-	333	90.32	91.79	61.3	62.01	64.46	0.271	0.293	-0.252	-0.237	-0.185	166674	187305	0.889851	0.469029	1	-
PA1474	-	1476	195.02	180.14	156.34	170.35	166.1	0.164	0.052	-0.147	-0.026	-0.062	262846	707073	0.371738	0.828945	1	-
PA1475	ccmA	699	23.71	34.52	17.58	13.81	27.27	0.017	0.478	-0.33	-0.593	0.185	92591.4	47281	1.95832	0.098007	1	-
PA1476	ccmB	669	2.82	5.39	0	2.07	2.29	0.057	0.468	-0.587	-0.088	-0.044	5041.61	5327.79	0.946285	0.435936	1	-
PA1477	ccmC	756	6.27	7.81	4.41	9.12	5.22	-0.038	0.147	-0.297	0.288	-0.178	9126.54	12320.8	0.740743	0.564072	1	-
PA1478	-	174	3.3	2.48	0	2.94	0	0.3	0.149	-0.432	0.236	-0.432	2933.98	3255.51	0.901235	0.46235	1	-
PA1479	ccmE	486	5.84	6.55	2.72	1.04	9.8	0.09	0.181	-0.401	-0.755	0.538	4288.8	11891.1	0.360672	0.836728	1	-
PA1480	ccmF	1971	2.13	2.87	0.87	1.95	3.5	-0.026	0.115	-0.307	-0.063	0.227	2767.17	3935.1	0.703201	0.589635	1	-
PA1481	ccmG	540	20.15	19.73	14.01	8.61	14.33	0.304	0.28	-0.099	-0.582	-0.075	17473.4	44930.6	0.388897	0.81674	1	-
PA1482	ccmH	465	6.37	11.6	8.9	7.58	1.68	-0.105	0.441	0.185	0.041	-0.872	8694.83	12498.8	0.695651	0.59488	1	-
PA1483	cycH	1221	68.37	63.8	41.82	59.87	75.87	0.132	0.039	-0.516	-0.046	0.273	300752	311054	0.966881	0.424273	1	-
PA1483a	-	414	117.42	84.22	82.15	117.4	67.52	0.31	-0.146	-0.18	0.31	-0.445	408614	614333	0.665134	0.616175	1	-
PA1484	-	804	117.32	104.26	78.56	99.52	86.65	0.258	0.095	-0.291	0.031	-0.158	349829	441369	0.7926	0.529763	1	-
PA1485	-	1365	146.18	142.36	114.17	112.27	95.18	0.251	0.214	-0.092	-0.115	-0.343	1.00143e+06	464591	2.15551	0.071333	0.926382	-
PA1486	-	1098	100.64	91.58	69.46	81.03	75.16	0.254	0.125	-0.25	-0.042	-0.144	328415	351577	0.93412	0.442885	1	-
PA1487	-	1413	84.56	88.07	78.73	79.53	76.55	0.05	0.106	-0.047	-0.033	-0.085	55803.7	372671	0.14974	0.963176	1	-
PA1488	-	1236	106.1	115.31	107.33	102.94	100.18	-0.004	0.111	0.012	-0.045	-0.083	67046.9	463895	0.14453	0.96546	1	-
PA1489	-	1188	131.08	119.34	135.15	117.11	129.64	0.05	-0.08	0.092	-0.107	0.034	121107	775607	0.156145	0.960289	1	-
PA1490	-	774	228.87	188.82	204.21	170.76	212.21	0.183	-0.088	0.022	-0.229	0.077	674751	1.34861e+06	0.500331	0.735516	1	-
PA1491	-	1233	163.05	151.66	129.85	146.95	130.26	0.17	0.069	-0.147	0.025	-0.143	494164	811984	0.608588	0.656436	1	-
PA1492	-	354	126.49	109.52	84.95	95.55	87.46	0.314	0.114	-0.234	-0.073	-0.194	352828	537998	0.655817	0.622748	1	-
PA1493	cysP	996	153.71	139.58	149.07	130.63	151.26	0.083	-0.052	0.04	-0.144	0.06	116338	920108	0.126439	0.972934	1	-
PA1494	-	1653	193.2	178.53	192.35	196.99	167.2	0.056	-0.055	0.05	0.083	-0.147	559449	1.07947e+06	0.518265	0.722324	1	-
PA1495	-	624	173.99	173.39	180.36	201.4	152.68	-0.019	-0.024	0.031	0.187	-0.202	237525	800932	0.29656	0.880346	1	-
PA1496	-	849	139.45	134.02	113.71	91.67	108.19	0.239	0.184	-0.044	-0.341	-0.113	416896	376963	1.10593	0.351764	1	-
PA1497	-	912	184.15	175.76	162.67	160.16	145.41	0.149	0.083	-0.025	-0.047	-0.182	435675	736179	0.591807	0.668566	1	-
PA1498	pykF	1431	166.64	147.32	147.5	130.88	148.68	0.164	-0.008	-0.007	-0.173	0.004	409374	724197	0.565281	0.68786	1	-
PA1499	-	1263	89.66	90.64	89.3	85.22	81.33	0.038	0.052	0.032	-0.032	-0.095	52685.5	382910	0.137592	0.968413	1	-
PA1500	-	888	183.91	164.23	140.69	135.53	154.28	0.233	0.074	-0.142	-0.194	-0.013	339876	625670	0.543219	0.704002	1	-
PA1501	-	780	180.89	151.7	137.41	171.64	126.69	0.228	-0.018	-0.156	0.155	-0.269	723852	814634	0.88856	0.469732	1	-
PA1502	gcl	1773	164.56	170.87	149.08	152.06	153.91	0.056	0.109	-0.082	-0.054	-0.037	258962	504056	0.513756	0.72564	1	-
PA1503	-	429	141.25	161.81	176.21	131.16	151.01	-0.105	0.085	0.204	-0.208	-0.012	239953	424612	0.565112	0.687991	1	-
PA1504	-	648	205.13	200.45	169.93	162.48	207.48	0.115	0.082	-0.15	-0.213	0.131	517449	895645	0.577739	0.678785	1	-
PA1505	moaA2	993	98.13	101.27	65.91	50.69	59.28	0.365	0.409	-0.175	-0.524	-0.317	1.03583e+06	140036	7.39683	6e-06	0.000334	-
PA1506	-	327	127.73	145.38	172.68	145.24	160.39	-0.226	-0.046	0.194	-0.048	0.091	84405.9	1.07436e+06	0.078564	0.98887	1	-
PA1507	-	1365	145.78	145.23	137.24	159.5	133.41	0.015	0.01	-0.069	0.141	-0.109	421541	686844	0.613736	0.652729	1	-
PA1508	-	258	189.27	204.58	188.61	176.56	166.4	0.031	0.141	0.027	-0.066	-0.149	95967.3	502784	0.190872	0.943251	1	-
PA1509	-	1140	79.97	70.3	72.44	50.31	51.88	0.28	0.106	0.146	-0.339	-0.299	226489	356444	0.635414	0.637203	1	-
PA1510	-	1707	225.41	201.06	213.11	177.97	171.89	0.184	0.022	0.104	-0.149	-0.198	1.28944e+06	1.21653e+06	1.05993	0.374568	1	-
PA1511	-	2526	258.59	219.04	259.8	238.84	242.22	0.084	-0.151	0.09	-0.028	-0.009	1.42228e+06	1.14181e+06	1.24563	0.289126	1	-
PA1512	hcpA	516	253.01	227.56	259.55	268.4	266.36	-0.011	-0.161	0.025	0.073	0.062	352293	1.11982e+06	0.314598	0.868379	1	-
PA1513	-	1275	230.53	194.13	210.88	199.43	179.12	0.181	-0.062	0.055	-0.024	-0.175	792841	1.27403e+06	0.622309	0.646573	1	-
PA1514	-	507	149.49	127.81	118.34	118.36	122.23	0.224	0.006	-0.101	-0.1	-0.056	131229	838423	0.156518	0.960113	1	-
PA1515	alc	996	135.54	140.96	128.47	130.05	120.28	0.047	0.101	-0.028	-0.011	-0.119	104038	861456	0.12077	0.975123	1	-
PA1516	-	513	178.08	206.96	208.35	144.46	172.49	-0.031	0.18	0.19	-0.324	-0.076	213112	801825	0.265783	0.900061	1	-
PA1517	-	924	138.56	131.26	90.51	102.65	95.65	0.298	0.223	-0.289	-0.117	-0.214	756383	478664	1.5802	0.176538	1	-
PA1518	-	378	196.65	178.45	172.4	142.49	195.59	0.147	0.011	-0.038	-0.304	0.139	356385	594261	0.599712	0.662859	1	-
PA1519	-	1347	200.88	186.5	174.6	163.96	156.18	0.182	0.078	-0.015	-0.103	-0.171	585649	727652	0.804848	0.521828	1	-
PA1520	-	777	61.53	63.99	25	41.26	57.35	0.279	0.332	-0.87	-0.245	0.186	424071	96637.4	4.38827	0.001521	0.053633	-
PA1521	-	1302	199.3	187.39	168.51	187.44	149.32	0.156	0.069	-0.08	0.069	-0.249	938333	840540	1.11634	0.346723	1	-
PA1522	-	837	109.12	115.53	118.47	90.12	83.13	0.076	0.155	0.19	-0.187	-0.297	505168	309171	1.63394	0.16266	1	-
PA1523	xdhB	2397	145.43	134	110.24	132.41	123.95	0.165	0.051	-0.22	0.034	-0.058	862454	680066	1.26819	0.279945	1	-
PA1524	xdhA	1452	128.28	129.16	117.5	107.12	119.42	0.089	0.099	-0.033	-0.16	-0.01	155604	383497	0.405751	0.804648	1	-
PA1525	alkB2	1131	177.52	164.7	123.57	146.86	153.03	0.207	0.102	-0.299	-0.058	-0.001	662525	697472	0.949895	0.433852	1	-
PA1526	-	657	128.14	143.18	93.41	127.46	97.51	0.115	0.269	-0.321	0.108	-0.262	596473	254389	2.34473	0.052409	0.77112	-
PA1527	-	3486	163.44	148.11	134.13	127.95	124.76	0.219	0.082	-0.056	-0.122	-0.157	1.71694e+06	583415	2.94292	0.019146	0.392282	-
PA1528	zipA	867	0.69	0.83	0.29	0	0.49	0.06	0.094	-0.045	-0.127	0.007	146.548	1132.36	0.129418	0.971753	1	-
PA1529	lig	2382	1.52	2.1	0.68	3.23	1.24	-0.05	0.072	-0.251	0.284	-0.114	4464.58	2052.47	2.17522	0.069061	0.918563	-
PA1530	-	375	237.23	187.22	207.04	110.89	158.51	0.387	0.054	0.195	-0.676	-0.18	950125	1.15354e+06	0.823662	0.509871	1	-
PA1531	-	864	113.42	106.99	95.95	119.18	77.35	0.139	0.058	-0.092	0.207	-0.386	367271	561020	0.654648	0.62355	1	-
PA1532	dnaX	2043	2.49	2.37	1.64	2.95	1.5	0.06	0.036	-0.116	0.145	-0.146	1320.47	4684.35	0.281889	0.889872	1	-
PA1533	-	324	200.87	187.33	187.14	196.18	214.97	0.025	-0.073	-0.074	-0.008	0.121	96121.4	1.16147e+06	0.082758	0.987718	1	-
PA1534	recR	594	110.23	94.31	74.45	62.03	86.06	0.35	0.135	-0.186	-0.432	0.01	146298	656348	0.222897	0.925753	1	-
PA1535	-	1146	106.82	77.49	91.01	100.01	85.78	0.202	-0.237	-0.018	0.111	-0.099	282814	664610	0.425534	0.790326	1	-
PA1536	-	537	146.1	122.67	151.88	140.44	184.02	-0.028	-0.271	0.027	-0.083	0.295	664205	922655	0.719884	0.578223	1	-
PA1537	-	885	89.37	84.08	60.56	59.44	85.53	0.224	0.141	-0.301	-0.326	0.164	342594	406186	0.843441	0.497371	1	-
PA1538	-	1581	96.07	94.82	73.43	88.5	80.69	0.14	0.122	-0.226	0.028	-0.098	323234	410112	0.788162	0.532632	1	-
PA1539	-	846	79.09	81.89	53.11	76.08	51.34	0.198	0.245	-0.335	0.145	-0.38	427233	180469	2.36735	0.050467	0.760136	-
PA1540	-	327	87.74	86.65	65.38	64.74	75.47	0.195	0.178	-0.203	-0.216	-0.009	142546	258938	0.550505	0.698672	1	-
PA1541	-	366	190.06	190.26	213.26	181.02	163.44	0.018	0.02	0.18	-0.05	-0.193	138465	1.96947e+06	0.070306	0.99099	1	-
PA1542	-	834	222.82	219.11	219.65	208.62	178.37	0.085	0.062	0.065	-0.007	-0.228	458824	978909	0.468709	0.758763	1	-
PA1543	apt	546	104.72	109.15	90.05	77.52	68.71	0.207	0.264	0	-0.204	-0.366	316829	225654	1.40405	0.229862	1	-
PA1544	anr	732	39.07	62.1	55.37	42.34	44.15	-0.283	0.324	0.171	-0.179	-0.125	122003	130688	0.933548	0.443237	1	-
PA1545	-	465	177.08	122.35	117.09	156.69	129.35	0.323	-0.192	-0.253	0.152	-0.115	623395	1.30613e+06	0.477283	0.752464	1	-
PA1546	hemN	1380	63.23	81.41	69.77	70.72	77.38	-0.184	0.157	-0.052	-0.034	0.088	140831	230962	0.609761	0.65559	1	-
PA1547	-	681	3	10.43	2.23	8.67	8.19	-0.525	0.424	-0.669	0.249	0.197	16597.4	12077	1.37431	0.240098	1	-
PA1548	-	207	0.81	0.62	0.82	1.16	0.86	-0.011	-0.059	-0.009	0.073	0.002	1607.41	3782.89	0.424917	0.790756	1	-
PA1549	-	2433	6.29	8.33	6.88	9.33	6.38	-0.14	0.099	-0.066	0.203	-0.129	9127.21	15855.2	0.575659	0.680292	1	-
PA1550	-	537	3.36	6.75	0.47	11.46	6.17	-0.348	0.143	-0.96	0.629	0.07	19573.1	15174	1.28991	0.271456	1	-
PA1551	-	1413	24.27	29.88	22.14	21.47	20.35	0.032	0.285	-0.077	-0.113	-0.175	37335.7	52122.8	0.716302	0.580645	1	-
PA1552	ccoP1	954	8.97	8.52	0.92	4.99	5.41	0.376	0.329	-0.862	-0.108	-0.048	21236.9	6965.39	3.04892	0.015999	0.353814	-
PA1552.1	ccoQ1	183	16.1	10.49	1.14	1.31	0.97	0.939	0.494	-0.842	-0.803	-0.881	11014.7	20828.6	0.528826	0.714574	1	-
PA1553	ccoO1	609	10.39	15.15	5.92	8.01	5.23	0.143	0.531	-0.352	-0.099	-0.446	18541.7	13613.8	1.36199	0.244481	1	-
PA1554	ccoN1	1425	20.56	26.35	19.97	22.53	18.19	-0.053	0.241	-0.087	0.054	-0.193	26629.3	33549.5	0.793732	0.529012	1	-
PA1555	ccoP2	924	50.82	64.15	67.35	54.1	57.03	-0.19	0.119	0.184	-0.108	-0.038	236169	252901	0.933839	0.443055	1	-
PA1555.1	ccoQ2	183	8.45	15.05	8.85	7.65	6.82	-0.095	0.481	-0.052	-0.184	-0.282	3420.74	15001.7	0.228024	0.92278	1	-
PA1556	ccoO2	606	64.16	87.36	81.59	97.48	76.38	-0.321	0.096	0.003	0.246	-0.086	177192	194565	0.910705	0.45657	1	-
PA1557	ccoN2	1425	100.66	125.45	168.38	133.36	127.86	-0.366	-0.062	0.349	0.023	-0.035	1.55235e+06	546350	2.84132	0.022788	0.44404	-
PA1558	-	630	148.81	120.22	146.39	140.99	137.78	0.097	-0.2	0.074	0.021	-0.011	84325.1	934446	0.090241	0.985543	1	-
PA1561	aer	1563	161.93	152.74	118.51	143.88	118.4	0.212	0.131	-0.222	0.047	-0.224	1.14126e+06	600884	1.89929	0.107558	1	-
PA1562	acnA	2730	155.24	142.27	131.51	150.72	147.06	0.092	-0.03	-0.139	0.051	0.016	624553	826439	0.755715	0.554017	1	-
PA1563	-	1056	203.7	167.39	176.64	146.73	151.09	0.261	-0.014	0.061	-0.199	-0.158	951345	978433	0.972315	0.421248	1	-
PA1564	-	237	1.72	1.75	0	2.95	0	0.097	0.103	-0.329	0.339	-0.329	949.966	1724.07	0.551001	0.698314	1	-
PA1565	-	1308	110.6	122.04	99.95	91.02	96.61	0.084	0.22	-0.055	-0.183	-0.102	298548	287883	1.03705	0.386367	1	-
PA1566	-	1362	150.82	142.52	115.72	105.55	120.39	0.239	0.16	-0.129	-0.256	-0.074	484178	507600	0.953858	0.431596	1	-
PA1567	-	1395	148.55	128.82	114.6	115.13	112.7	0.252	0.053	-0.109	-0.102	-0.132	559909	699636	0.800286	0.524768	1	-
PA1568	-	351	147.7	160.81	107.18	107.67	133.68	0.163	0.282	-0.282	-0.276	0.024	404550	299362	1.35137	0.2484	1	-
PA1569	-	1368	186.22	183.48	160.85	166.75	163.27	0.111	0.09	-0.095	-0.044	-0.074	353705	924692	0.382512	0.821301	1	-
PA1570	-	879	122.81	135.64	113.14	78.09	95.49	0.165	0.303	0.051	-0.457	-0.182	847378	284023	2.98348	0.017901	0.377887	-
PA1571	-	177	85.66	81.58	54.4	51.84	76.87	0.272	0.206	-0.338	-0.401	0.125	338573	511918	0.661382	0.618865	1	-
PA1572	-	1143	107.59	100.55	88.58	91.25	88.86	0.166	0.073	-0.101	-0.06	-0.097	181904	457542	0.397567	0.810535	1	-
PA1573	-	594	171.57	165.12	142.59	105.47	177.34	0.166	0.112	-0.093	-0.511	0.212	848962	561097	1.51304	0.195438	1	-
PA1574	-	279	54.14	58.87	32.35	58.32	49.91	0.086	0.197	-0.577	0.184	-0.021	63635.1	144273	0.441074	0.778994	1	-
PA1575	-	549	114.22	114.97	115.25	116.6	113.29	-0.008	0.001	0.005	0.021	-0.019	12148.8	924155	0.013146	0.99966	1	-
PA1576	-	864	95.77	99.5	62.39	77.42	84.93	0.179	0.232	-0.401	-0.111	0.015	356908	224722	1.58822	0.174406	1	-
PA1577	-	339	177.03	187.17	207.19	131.43	145.04	0.06	0.139	0.282	-0.356	-0.218	563339	1.16519e+06	0.483475	0.747912	1	-
PA1578	-	753	134.13	112.66	94.45	102.18	82.31	0.337	0.095	-0.147	-0.039	-0.335	450689	491955	0.916118	0.453373	1	-
PA1578a	-	252	153.05	168.64	146.97	203.1	104.47	-0.02	0.116	-0.077	0.377	-0.55	785614	713802	1.10061	0.354531	1	-
PA1579	-	606	181.61	161	175.89	132.73	159.86	0.158	-0.011	0.113	-0.28	-0.02	179087	857292	0.208898	0.933603	1	-
PA1580	gltA	1284	24.76	36.33	20.15	15.74	17.07	0.098	0.572	-0.145	-0.423	-0.334	92759.5	135349	0.685336	0.602014	1	-
PA1581	sdhC	384	0	0	0	0	0	0	0	0	0	0	152.024	1337.86	0.113632	0.977766	1	-
PA1582	sdhD	366	0	0	0	0	0	0	0	0	0	0	42.6899	1063.17	0.040153	0.996941	1	-
PA1583	sdhA	1770	1.11	0.56	0.29	0.74	0.57	0.112	-0.024	-0.097	0.022	-0.021	383.64	1196.2	0.320716	0.864272	1	-
PA1584	sdhB	705	0.51	0	0	0.68	0.73	0.034	-0.107	-0.107	0.077	0.09	1328.19	2136.37	0.621705	0.647013	1	-
PA1585	sucA	2829	0.8	0.89	0.33	1.06	0.16	0.039	0.059	-0.083	0.102	-0.132	331.389	1822.46	0.181836	0.947912	1	-
PA1586	sucB	1227	0.95	0.83	0.61	0.68	0.9	0.039	0.008	-0.046	-0.028	0.025	50.2122	1284.56	0.039089	0.997098	1	-
PA1587	lpdG	1434	0.45	1.08	0.29	0.5	0.47	-0.028	0.129	-0.07	-0.016	-0.023	257.554	1150.49	0.223864	0.925207	1	-
PA1588	sucC	1164	2.55	2.3	0	1.08	1.68	0.211	0.162	-0.384	-0.1	0.035	2128.45	2422.68	0.878554	0.475755	1	-
PA1589	sucD	885	2.13	2.11	0.29	1.08	0.87	0.179	0.176	-0.252	-0.05	-0.1	755.421	1873.33	0.40325	0.806447	1	-
PA1590	braB	1311	92.3	91.47	78.97	69.87	71.76	0.18	0.168	-0.032	-0.198	-0.162	226285	309068	0.732154	0.569859	1	-
PA1591	-	762	79.48	82.3	63.18	87.66	82.17	0.009	0.056	-0.3	0.142	0.054	329743	318727	1.03456	0.387696	1	-
PA1592	-	234	75.26	85.11	65.36	74.47	65.89	0.037	0.204	-0.153	0.023	-0.142	24666.8	188615	0.130779	0.971195	1	-
PA1593	-	471	110.25	120.83	101.31	89.02	81.81	0.126	0.252	0.009	-0.168	-0.283	155445	375199	0.4143	0.798466	1	-
PA1594	-	444	65.17	66.73	41.86	47.02	47.35	0.259	0.291	-0.323	-0.172	-0.163	112246	185028	0.606646	0.657849	1	-
PA1595	-	1227	134.58	126.2	137.71	113.58	134.86	0.055	-0.035	0.087	-0.181	0.058	213754	672606	0.317799	0.866237	1	-
PA1596	htpG	1902	125.53	115	82.45	102.67	104	0.235	0.113	-0.343	-0.043	-0.025	714614	393868	1.81435	0.122943	1	-
PA1597	-	723	93.81	101.37	81.06	86.68	92.85	0.039	0.146	-0.16	-0.069	0.025	93891.3	580030	0.161873	0.957636	1	-
PA1598	-	819	64.59	77.87	60.08	58.27	51.71	0.044	0.296	-0.053	-0.093	-0.252	151036	233364	0.647212	0.628817	1	-
PA1599	-	780	74.9	83.68	73.83	53.09	74.67	0.053	0.203	0.033	-0.407	0.048	200547	152905	1.31158	0.263049	1	-
PA1600	-	1299	119.77	115.14	102.89	118.58	115.17	0.065	0.01	-0.145	0.051	0.01	169007	573599	0.294643	0.881608	1	-
PA1601	-	2244	126.61	114.76	98.69	113.7	98.97	0.188	0.052	-0.156	0.039	-0.152	591751	498337	1.18745	0.313977	1	-
PA1602	-	489	178.36	154.53	147.57	183.56	150.08	0.128	-0.073	-0.137	0.168	-0.114	226533	872203	0.259725	0.903826	1	-
PA1603	-	420	176.13	173.3	155.78	145.85	131.92	0.165	0.142	-0.007	-0.099	-0.239	308207	665875	0.46286	0.763053	1	-
PA1604	-	903	148.39	121.17	97.36	98.15	90.07	0.403	0.121	-0.181	-0.17	-0.287	1.01838e+06	706901	1.44062	0.2177	1	-
PA1605	-	1032	118.15	121.86	100.18	105.84	105.47	0.095	0.138	-0.133	-0.057	-0.062	228284	510144	0.447489	0.774316	1	-
PA1606	-	474	165.23	159.37	121.03	168.44	167.2	0.078	0.028	-0.356	0.105	0.095	222364	722709	0.307681	0.872998	1	-
PA1607	-	438	123.93	147.84	104.76	134.23	103.14	0.013	0.258	-0.219	0.124	-0.241	488907	413247	1.18309	0.316043	1	-
PA1608	-	1623	66.14	68.17	56.05	49.92	52	0.165	0.206	-0.056	-0.209	-0.155	257456	141701	1.8169	0.122461	1	-
PA1609	fabB	1215	7.82	7.45	8.17	2.19	5.38	0.195	0.153	0.233	-0.64	-0.109	16361.6	10899.8	1.5011	0.198893	1	-
PA1610	fabA	513	0.49	1.01	0.49	0	0.33	0.007	0.136	0.008	-0.128	-0.036	195.678	1156.44	0.169207	0.954145	1	-
PA1611	-	1953	84.47	113.28	92.68	87.16	92.7	-0.147	0.256	-0.02	-0.104	-0.02	499404	349184	1.4302	0.221036	1	-
PA1612	-	756	145.17	129.5	83.96	98.61	93.4	0.383	0.224	-0.372	-0.152	-0.227	825872	386164	2.13865	0.073359	0.931276	-
PA1613	-	2106	178.25	176.18	183.21	175.76	164.43	0.021	0.005	0.06	0.002	-0.092	176335	879400	0.200518	0.938167	1	-
PA1614	gpsA	1020	40.94	13.03	4.84	19.82	14.32	0.962	-0.387	-1.261	0.073	-0.288	374397	33048.8	11.3286	0	0	-
PA1615	-	339	58.38	59.35	44.52	48.41	67.44	0.064	0.086	-0.292	-0.183	0.257	186443	316439	0.589191	0.670477	1	-
PA1616	-	462	98.12	96.57	124.44	81.36	81.11	0.025	0.004	0.353	-0.23	-0.235	279229	242310	1.15237	0.329915	1	-
PA1617	-	1665	143.79	142.33	98.63	119.06	131.17	0.173	0.159	-0.349	-0.09	0.045	984305	554569	1.7749	0.130773	1	-
PA1618	-	435	65.67	73.43	49.91	36.29	68.87	0.147	0.297	-0.217	-0.628	0.211	246629	170668	1.44508	0.216367	1	-
PA1619	-	822	77.89	92.08	48.12	54.77	66.02	0.188	0.416	-0.454	-0.284	-0.035	501037	192958	2.59661	0.034474	0.589272	-
PA1620	-	639	183.9	173.84	147.37	175.24	188.52	0.079	0.001	-0.231	0.012	0.114	417784	767523	0.544327	0.703191	1	-
PA1621	-	810	136.97	151.25	103.7	126.87	150.74	0.031	0.17	-0.354	-0.075	0.165	668389	540156	1.2374	0.292602	1	-
PA1622	-	858	144.38	120.19	117.26	131.28	114.3	0.195	-0.06	-0.094	0.063	-0.129	298803	668015	0.4473	0.774454	1	-
PA1623	-	660	56.33	58.95	38.63	30.17	48.08	0.254	0.314	-0.237	-0.549	0.046	192508	98700.6	1.95042	0.099254	1	-
PA1624	-	804	141.13	124.87	155.57	129.17	129.58	0.051	-0.119	0.187	-0.072	-0.068	165245	705883	0.234097	0.919274	1	-
PA1625	-	1065	133.9	138.43	125.93	110.91	107.98	0.113	0.159	0.028	-0.148	-0.185	342399	573765	0.596758	0.66498	1	-
PA1626	-	1272	121.76	106.73	112.99	108.26	96.63	0.15	-0.032	0.046	-0.013	-0.169	193791	572438	0.338536	0.852119	1	-
PA1627	-	645	146.98	146.84	112.93	128.23	121.39	0.157	0.156	-0.209	-0.033	-0.109	258646	577734	0.44769	0.774167	1	-
PA1628	-	1527	112.31	106.44	99.38	87.75	82.2	0.193	0.119	0.025	-0.146	-0.235	459294	467663	0.982105	0.415814	1	-
PA1629	-	783	177.75	164.31	169.28	159.89	152.81	0.106	-0.004	0.037	-0.042	-0.106	113001	813172	0.138963	0.967835	1	-
PA1630	-	864	115.54	129.75	72.96	94.4	98.43	0.169	0.33	-0.46	-0.109	-0.052	676540	331584	2.04033	0.085945	1	-
PA1631	-	1152	104.65	95.05	100.55	100.88	84.68	0.102	-0.03	0.047	0.052	-0.188	151926	572795	0.265236	0.900412	1	-
PA1632	kdpF	183	165.26	179.12	117.3	109.79	172.57	0.147	0.259	-0.331	-0.422	0.207	385324	377273	1.02134	0.394886	1	-
PA1633	kdpA	1692	192.77	196.97	187.69	156.24	173.07	0.086	0.116	0.048	-0.209	-0.066	766014	896651	0.854306	0.490598	1	-
PA1634	kdpB	2070	142.66	135.17	127.93	129.64	139.22	0.078	0.003	-0.074	-0.055	0.044	201632	834796	0.241534	0.914883	1	-
PA1635	kdpC	549	198.86	189.63	159.41	148.16	178.92	0.18	0.113	-0.131	-0.233	0.031	455380	981435	0.463994	0.762222	1	-
PA1636	kdpD	2655	115.26	109.47	87.58	99.2	97.94	0.17	0.099	-0.207	-0.037	-0.054	646391	441194	1.46509	0.209854	1	-
PA1637	kdpE	690	93	99.17	87.99	70.89	87.16	0.081	0.169	0.005	-0.288	-0.007	166995	414548	0.402837	0.806743	1	-
PA1638	-	906	125.09	102.91	130.24	96.68	111.47	0.137	-0.132	0.193	-0.218	-0.022	275326	749340	0.367425	0.831987	1	-
PA1639	-	603	88.98	101.39	74.4	73.93	79	0.086	0.265	-0.157	-0.166	-0.076	162996	270535	0.602497	0.660838	1	-
PA1640	-	1035	90.57	94.83	65.37	67.24	64.83	0.229	0.291	-0.213	-0.175	-0.224	359771	340484	1.05664	0.376268	1	-
PA1641	-	276	167.64	188.5	163.54	199.39	131.71	-0.021	0.144	-0.056	0.223	-0.358	470854	814983	0.577747	0.678793	1	-
PA1642	selD	1032	93.44	92.58	86.53	79.85	87.54	0.082	0.069	-0.023	-0.132	-0.007	27657.4	274739	0.100668	0.982255	1	-
PA1643	-	1107	76.82	81.81	47.95	69.62	64.51	0.162	0.247	-0.466	0.029	-0.074	329570	277156	1.18911	0.313278	1	-
PA1643a	-	345	133.45	135.31	110.77	119.98	126.33	0.089	0.108	-0.169	-0.059	0.013	82109.1	1.00543e+06	0.081665	0.988023	1	-
PA1644	-	606	118.91	124.84	118.36	92.33	97.27	0.103	0.171	0.097	-0.245	-0.174	247275	269828	0.916415	0.453214	1	-
PA1645	-	405	58.07	63.95	35.83	28.42	52.19	0.259	0.388	-0.368	-0.657	0.118	170589	92090.2	1.85241	0.115986	1	-
PA1646	-	1956	110.74	97.74	79.7	110.86	96.92	0.152	-0.02	-0.299	0.153	-0.032	335542	552571	0.607239	0.657406	1	-
PA1647	-	1719	121.75	113.08	84.92	93.44	102.49	0.229	0.127	-0.266	-0.135	-0.009	511770	418673	1.22236	0.298874	1	-
PA1648	-	1002	116.83	109.36	84.07	112.09	97.15	0.162	0.071	-0.29	0.105	-0.092	270528	482950	0.560158	0.691603	1	-
PA1649	-	759	198.89	167.45	149.32	158.61	161.51	0.244	0.002	-0.158	-0.073	-0.048	549721	839905	0.654504	0.623654	1	-
PA1650	-	891	141.74	134.42	115.03	116.01	130.17	0.148	0.074	-0.142	-0.131	0.029	109428	497254	0.220065	0.927368	1	-
PA1651	-	1194	111.35	101.76	99.98	107.23	84.78	0.134	0.01	-0.014	0.082	-0.24	276058	526661	0.524166	0.717987	1	-
PA1652	-	633	161.41	147.61	103.8	135.04	104.07	0.298	0.173	-0.315	0.049	-0.312	714480	523754	1.36415	0.243703	1	-
PA1653	-	474	161.53	149.95	181.92	128.54	173.84	0.021	-0.083	0.187	-0.298	0.124	369790	790928	0.467539	0.75962	1	-
PA1654	-	1164	119.84	111.51	122.16	127.24	111.82	0.015	-0.084	0.042	0.099	-0.08	144103	754007	0.191117	0.943142	1	-
PA1655	-	600	122.05	120.1	96.65	145.11	97.11	0.068	0.046	-0.254	0.309	-0.247	505815	714738	0.707693	0.586566	1	-
PA1656	-	1554	79.06	86.87	58.7	76.12	73.58	0.074	0.202	-0.326	0.023	-0.023	389974	259414	1.50329	0.198226	1	-
PA1657	-	504	127.26	128.25	113.72	114.25	106.62	0.104	0.115	-0.051	-0.045	-0.14	73978.9	864605	0.085564	0.986922	1	-
PA1658	-	1473	104.29	94.46	96.19	110.77	88.57	0.074	-0.062	-0.038	0.157	-0.15	347610	647953	0.536474	0.708948	1	-
PA1659	-	405	55.09	62.54	56.77	58.77	55.98	-0.064	0.104	-0.024	0.021	-0.043	40924.1	253152	0.161658	0.957731	1	-
PA1660	-	1578	122.68	106.7	95.1	97.7	103.12	0.214	0.021	-0.137	-0.1	-0.026	304558	517392	0.58864	0.670859	1	-
PA1661	-	1005	73.9	77.82	75	52.69	84.49	0.021	0.091	0.041	-0.431	0.202	315542	436364	0.723116	0.576001	1	-
PA1662	-	2631	105.67	100.72	85.82	89.33	88.06	0.162	0.096	-0.123	-0.069	-0.088	382592	461946	0.828218	0.506909	1	-
PA1663	-	1509	131.69	122.56	92.47	111.19	105.21	0.217	0.117	-0.271	-0.018	-0.094	689676	555993	1.24044	0.291294	1	-
PA1664	-	138	12.77	13.67	4.09	9.16	4.73	0.356	0.427	-0.611	0.029	-0.513	5795.81	42707.9	0.135708	0.96917	1	-
PA1665	-	1191	76.79	67.79	45.89	53.4	54.59	0.338	0.17	-0.346	-0.148	-0.119	259007	275282	0.940879	0.438996	1	-
PA1666	-	504	160.18	151.64	163.68	106.82	137.73	0.149	0.072	0.179	-0.414	-0.062	540829	743105	0.727797	0.572841	1	-
PA1667	-	1329	76.85	75.21	63.53	63.72	66.52	0.142	0.113	-0.114	-0.11	-0.052	78832.2	237425	0.33203	0.856581	1	-
PA1668	-	867	94.67	100.99	78.83	82.06	71.96	0.136	0.225	-0.114	-0.059	-0.237	128011	377157	0.33941	0.851514	1	-
PA1669	-	3525	105.46	110.83	89.79	89.1	89.76	0.115	0.184	-0.106	-0.116	-0.106	692694	345112	2.00716	0.09056	1	-
PA1670	stp1	726	64.55	71.78	47.3	65.57	43.76	0.129	0.272	-0.282	0.15	-0.383	259232	158355	1.63703	0.16191	1	-
PA1671	stk1	987	137.81	156.68	144.17	134.7	125.02	-0.019	0.16	0.044	-0.05	-0.154	280703	529041	0.530589	0.713269	1	-
PA1672	-	378	179.47	165.71	129.59	138.74	147.82	0.23	0.118	-0.225	-0.13	-0.041	263770	877756	0.300505	0.877745	1	-
PA1673	-	459	79.61	84.7	92.88	93.06	67.22	-0.065	0.02	0.145	0.148	-0.293	104861	204844	0.511906	0.727002	1	-
PA1674	folE2	543	38.05	50.85	42.04	39.97	42.35	-0.146	0.229	-0.019	-0.084	-0.009	25725.3	87422.9	0.294262	0.881848	1	-
PA1675	-	555	100.89	112.13	93.73	85.19	103.05	0.026	0.172	-0.075	-0.206	0.055	123116	302321	0.407236	0.803571	1	-
PA1676	-	318	41.67	50.25	12.6	28.76	24.04	0.356	0.599	-1.051	-0.111	-0.328	123950	54110.3	2.2907	0.057399	0.816034	-
PA1677	-	594	117.74	93.8	76.71	118.33	119.08	0.156	-0.157	-0.431	0.163	0.172	327168	578981	0.565076	0.688014	1	-
PA1678	-	912	90.93	91.38	68.86	72.88	119.98	0.032	0.039	-0.345	-0.268	0.414	1.1348e+06	413471	2.74457	0.02687	0.502512	-
PA1679	-	777	155.35	136.59	100.6	169.43	139.98	0.141	-0.038	-0.461	0.263	-0.004	821697	860390	0.955029	0.430961	1	-
PA1680	-	981	120.88	124.77	99.1	86.14	94.72	0.193	0.237	-0.081	-0.273	-0.143	668964	329750	2.0287	0.087551	1	-
PA1681	aroC	1089	21.22	15.4	10.13	15.27	8.63	0.455	0.093	-0.338	0.083	-0.489	21278.7	158948	0.133872	0.969952	1	-
PA1682	-	1149	146.58	153.93	148.64	119.8	117.53	0.091	0.159	0.111	-0.189	-0.216	628699	700382	0.897651	0.464273	1	-
PA1683	-	615	181.01	156.07	124.41	138.19	134.26	0.293	0.086	-0.23	-0.084	-0.124	284554	866706	0.328316	0.859108	1	-
PA1684	-	543	74.77	80.77	50.27	50.77	55.17	0.244	0.349	-0.285	-0.272	-0.163	186164	187895	0.990786	0.411114	1	-
PA1685	masA	747	38.45	41.56	46.06	41.97	36.07	-0.077	0.023	0.156	0.036	-0.158	178064	216763	0.821468	0.511219	1	-
PA1686	alkA	891	91.99	101.59	71.32	93.17	84.62	0.052	0.188	-0.293	0.07	-0.062	252754	523029	0.483252	0.748078	1	-
PA1687	speE	858	40.29	39.2	29.42	20.97	25.08	0.331	0.296	-0.064	-0.471	-0.259	123257	72107.5	1.70936	0.144841	1	-
PA1688	-	867	141.46	124.21	108.07	115.45	104.22	0.244	0.063	-0.129	-0.038	-0.179	307010	572740	0.536037	0.709269	1	-
PA1689	-	2100	71.89	76.46	47.07	65.47	62.25	0.143	0.226	-0.419	0.017	-0.05	447199	225806	1.98045	0.094527	1	-
PA1690	pscU	1047	135.03	115.73	102.96	88.21	106.56	0.288	0.074	-0.087	-0.299	-0.04	546177	542374	1.00701	0.402276	1	-
PA1691	pscT	786	58.09	64.56	76.16	51.31	58.39	-0.08	0.061	0.283	-0.244	-0.074	135682	150163	0.903567	0.460773	1	-
PA1692	-	264	180.8	116.67	127.88	79.26	136.22	0.481	-0.13	-0.003	-0.66	0.085	514438	1.04622e+06	0.491711	0.741855	1	-
PA1693	pscR	651	71.55	65.76	58.72	56.25	59.57	0.184	0.071	-0.08	-0.137	-0.061	78396.6	223035	0.351499	0.843141	1	-
PA1694	pscQ	927	81.42	82.36	71.26	56.87	63.05	0.186	0.201	0.005	-0.297	-0.159	161245	247920	0.650391	0.626561	1	-
PA1695	pscP	1107	82.97	86.94	75	71.19	68.42	0.103	0.167	-0.034	-0.104	-0.158	209491	232537	0.900893	0.462345	1	-
PA1696	pscO	474	34.73	38.05	21.05	24.24	35.94	0.15	0.266	-0.459	-0.292	0.193	55454.5	61542.7	0.901074	0.462289	1	-
PA1697	-	1320	152.21	138.73	114	133.45	117.58	0.207	0.078	-0.195	0.024	-0.152	490672	542940	0.903731	0.460653	1	-
PA1698	popN	864	109.88	91.47	51.89	58.97	72.1	0.489	0.237	-0.525	-0.356	-0.087	893430	329424	2.7121	0.028388	0.522137	-
PA1699	-	276	168.76	101.84	92.26	120.25	134.7	0.435	-0.267	-0.403	-0.038	0.12	286675	1.32374e+06	0.216564	0.929326	1	-
PA1700	-	369	78.26	83.17	65.14	36.03	72.2	0.21	0.293	-0.037	-0.811	0.101	406812	317987	1.27933	0.275683	1	-
PA1701	-	363	86.86	111.59	78.78	81.34	69.34	0.02	0.364	-0.113	-0.069	-0.285	177663	185519	0.957656	0.42955	1	-
PA1702	-	327	81.15	83.75	78.02	56.46	77.21	0.101	0.144	0.048	-0.386	0.034	62852.8	182101	0.345154	0.847534	1	-
PA1703	pcrD	2118	130.03	118.35	100.15	88.99	94.25	0.278	0.148	-0.083	-0.245	-0.166	976683	414368	2.35704	0.051279	0.766527	-
PA1704	pcrR	432	54.92	55.77	66.59	35.38	41.51	0.102	0.122	0.359	-0.468	-0.264	493655	340455	1.44999	0.214799	1	-
PA1705	pcrG	294	52.71	53.03	18.14	41.06	42.74	0.31	0.318	-1.008	-0.015	0.037	109123	97770.9	1.11611	0.34701	1	-
PA1706	pcrV	882	167.64	166.25	138.43	156.57	137.64	0.125	0.113	-0.142	0.029	-0.15	375561	763691	0.491771	0.741813	1	-
PA1707	pcrH	501	206.46	186.03	218.36	180.52	190.71	0.07	-0.076	0.149	-0.119	-0.041	179458	1.04198e+06	0.172228	0.952678	1	-
PA1708	popB	1170	75.73	81.17	49.4	71.56	66.34	0.129	0.223	-0.441	0.052	-0.05	331963	154842	2.14388	0.072702	0.926382	-
PA1709	popD	885	157.31	134.46	115.43	131.86	103.34	0.282	0.063	-0.148	0.036	-0.301	632937	575115	1.10054	0.354379	1	-
PA1710	exsC	435	113.04	114.23	101.73	79.65	79.17	0.203	0.217	0.057	-0.277	-0.285	104169	575944	0.180867	0.94839	1	-
PA1711	-	243	27.27	26.71	16.06	12.09	28.86	0.247	0.221	-0.369	-0.671	0.316	21193.8	43660.2	0.485425	0.746477	1	-
PA1712	exsB	411	172.95	162.77	216.26	151.66	149.31	0.019	-0.066	0.334	-0.165	-0.186	472606	1.45027e+06	0.325875	0.860762	1	-
PA1713	exsA	834	102.99	94.44	76.81	55.42	96.07	0.261	0.142	-0.14	-0.577	0.165	566492	383827	1.47591	0.206569	1	-
PA1714	exsD	828	11.33	17.23	17.96	17.88	17.42	-0.388	0.057	0.104	0.099	0.069	12682.4	38046.6	0.333338	0.855683	1	-
PA1715	pscB	420	80.7	96.31	69.84	74.91	72.62	0.031	0.272	-0.164	-0.07	-0.112	73018.2	269386	0.271054	0.89675	1	-
PA1716	pscC	1800	99.64	84.09	77.65	73.5	73.89	0.27	0.038	-0.07	-0.144	-0.137	396384	443167	0.894434	0.466181	1	-
PA1717	pscD	1296	89.89	94.23	84.87	82.29	80.61	0.054	0.119	-0.024	-0.066	-0.094	128227	290947	0.440725	0.77926	1	-
PA1718	pscE	201	243.42	216.68	136.9	218.89	269.73	0.161	-0.003	-0.647	0.011	0.307	663721	1.42006e+06	0.46739	0.759723	1	-
PA1719	pscF	255	171.89	193.15	169.07	165.68	185.53	-0.042	0.122	-0.065	-0.093	0.066	59273.8	515261	0.115036	0.97725	1	-
PA1720	pscG	345	205.66	179.9	177.54	141.98	144.65	0.268	0.08	0.061	-0.251	-0.225	324482	801469	0.404859	0.805279	1	-
PA1721	pscH	429	95.77	102.71	85.64	98.89	91.1	0.014	0.11	-0.139	0.058	-0.055	103963	375613	0.276784	0.89312	1	-
PA1722	pscI	336	42.24	44.44	23.84	33.95	24.27	0.286	0.352	-0.426	0.008	-0.405	53576.6	83232.4	0.643698	0.631334	1	-
PA1723	pscJ	744	83.79	69.8	54.08	57.41	57.11	0.355	0.107	-0.233	-0.154	-0.161	145556	450846	0.32285	0.862823	1	-
PA1724	pscK	624	104.52	93.74	70.7	51.55	78.65	0.369	0.219	-0.164	-0.585	-0.02	391301	312084	1.25384	0.285851	1	-
PA1725	pscL	642	133.22	117.92	86.86	89.63	73.67	0.393	0.224	-0.196	-0.154	-0.42	712934	405234	1.75931	0.134077	1	-
PA1726	bglX	2292	147.01	136.37	116.37	121.56	126.63	0.176	0.071	-0.149	-0.089	-0.032	644529	730666	0.882112	0.473584	1	-
PA1727	mucR	2055	96.43	110.96	100.31	104.21	89.14	-0.053	0.14	0.001	0.054	-0.16	265291	530127	0.500428	0.735444	1	-
PA1728	-	339	243.28	203.46	191.89	180.9	153.07	0.315	0.063	-0.019	-0.102	-0.336	760426	817878	0.929755	0.445502	1	-
PA1729	-	645	98.36	88.75	91.21	58.89	52.8	0.317	0.176	0.213	-0.378	-0.522	652753	220331	2.96261	0.018571	0.386172	-
PA1730	-	1410	163.96	143.63	120.99	111.94	116.96	0.308	0.123	-0.116	-0.223	-0.162	1.2979e+06	696581	1.86325	0.113864	1	-
PA1731	-	951	110.5	114.75	77.42	92.2	83.98	0.197	0.249	-0.29	-0.052	-0.179	527139	391442	1.34666	0.249963	1	-
PA1732	-	798	179.11	192.46	176.86	168.3	148.5	0.048	0.149	0.031	-0.039	-0.214	343965	1.06888e+06	0.321801	0.863533	1	-
PA1733	-	729	148.42	165.89	162.65	110.3	102.66	0.102	0.257	0.23	-0.311	-0.409	1.39369e+06	422345	3.29988	0.010387	0.263111	-
PA1734	-	819	143.87	120.65	89.07	79.89	103.52	0.405	0.161	-0.257	-0.405	-0.051	753771	555677	1.35649	0.246416	1	-
PA1735	-	885	241.91	233.64	222.54	215.11	217.81	0.095	0.046	-0.023	-0.071	-0.053	130760	1.50792e+06	0.086716	0.986589	1	-
PA1736	-	1203	132.4	135.54	130.86	118.17	111.6	0.072	0.105	0.056	-0.086	-0.165	180669	650560	0.277714	0.89254	1	-
PA1737	-	2142	119.14	105.32	107.17	85.57	103.1	0.187	0.017	0.041	-0.268	-0.013	554090	655403	0.84542	0.496113	1	-
PA1738	-	912	175.67	149.02	93.99	149.1	113.63	0.355	0.125	-0.513	0.125	-0.252	1.73614e+06	649737	2.67207	0.030365	0.545884	-
PA1739	-	969	114.92	95.67	88.16	105.51	78.48	0.24	-0.013	-0.124	0.122	-0.283	286928	563072	0.509576	0.728714	1	-
PA1740	-	996	195.81	179.71	177.6	161.67	147.45	0.178	0.058	0.041	-0.09	-0.219	647502	656458	0.986356	0.413495	1	-
PA1741	-	369	71.01	75.96	69.35	58.61	48.1	0.127	0.218	0.095	-0.13	-0.391	131693	304482	0.432516	0.785238	1	-
PA1742	-	720	118.92	100.54	106.07	91.49	103	0.185	-0.047	0.027	-0.176	-0.013	137776	522090	0.263892	0.901245	1	-
PA1743	-	237	109.57	121.03	88.37	109.82	103.64	0.039	0.177	-0.256	0.043	-0.037	149763	376758	0.397504	0.810561	1	-
PA1744	-	216	87.73	95.06	82.16	56.74	63.28	0.178	0.287	0.088	-0.409	-0.264	114554	137474	0.833284	0.503862	1	-
PA1745	-	486	111.11	107.99	70.76	71.2	82.54	0.309	0.27	-0.307	-0.299	-0.098	635088	294237	2.15843	0.071106	0.926382	-
PA1746	-	504	149.09	144.15	115.07	124.15	119.88	0.186	0.139	-0.174	-0.069	-0.117	433574	500451	0.866366	0.483226	1	-
PA1747	-	186	83.15	94.44	80.8	40.23	45.92	0.254	0.428	0.215	-0.708	-0.538	224241	150145	1.4935	0.201581	1	-
PA1748	-	687	152.43	151.7	121.74	136.98	138.29	0.116	0.11	-0.196	-0.033	-0.019	107709	585749	0.183883	0.946867	1	-
PA1749	-	483	66.5	69.84	57.85	77.05	48.53	0.052	0.118	-0.134	0.251	-0.365	116670	139178	0.838284	0.500631	1	-
PA1750	-	1074	131.95	135.44	97.27	107	100.84	0.197	0.233	-0.225	-0.093	-0.175	499114	359034	1.39016	0.23453	1	-
PA1751	-	375	128.63	125.79	92.53	88.03	98.15	0.26	0.229	-0.195	-0.263	-0.114	274031	217165	1.26186	0.282674	1	-
PA1752	-	945	192.34	153.05	131.11	149.51	160.16	0.283	-0.038	-0.253	-0.07	0.026	1.0072e+06	1.1325e+06	0.889363	0.469241	1	-
PA1753	-	495	165.95	179.26	137.66	127.79	143.24	0.134	0.242	-0.127	-0.23	-0.072	194145	592186	0.327844	0.859427	1	-
PA1754	cysB	972	45.28	62.48	56.34	51.41	46.26	-0.19	0.235	0.097	-0.024	-0.162	107696	150455	0.715801	0.580994	1	-
PA1755	-	345	208.42	181.19	149.46	153.8	155.89	0.288	0.091	-0.178	-0.138	-0.119	244197	960980	0.254112	0.907269	1	-
PA1756	cysH	801	180.44	146.69	100.48	88.17	83.11	0.572	0.282	-0.242	-0.421	-0.502	2.43241e+06	673399	3.61214	0.006022	0.174807	-
PA1757	thrH	615	167.56	158.94	200.47	112.7	171.68	0.045	-0.029	0.297	-0.507	0.079	1.14103e+06	1.04153e+06	1.09552	0.356862	1	-
PA1758	pabB	1359	124.1	129.94	86.5	90.12	85.4	0.255	0.318	-0.242	-0.186	-0.259	1.33044e+06	249446	5.33359	0.000274	0.011383	-
PA1759	-	2703	181.01	164.93	164.96	155.6	142.28	0.158	0.027	0.027	-0.054	-0.179	980920	746944	1.31324	0.262341	1	-
PA1760	-	2721	115.37	108.96	109.16	100.32	99.5	0.108	0.029	0.032	-0.084	-0.096	192486	536861	0.35854	0.838234	1	-
PA1761	-	435	79.57	82.03	62.17	66.97	75.85	0.111	0.152	-0.222	-0.122	0.046	206394	298254	0.692009	0.597405	1	-
PA1762	-	759	118.02	108.99	99.95	92.52	106.77	0.158	0.048	-0.071	-0.177	0.02	144735	625261	0.231479	0.920804	1	-
PA1763	-	1023	144.61	142.48	121.14	146.23	138.4	0.059	0.039	-0.187	0.075	-0.002	322191	707960	0.455098	0.768746	1	-
PA1764	-	1596	123.9	126.1	107.54	103.15	108.87	0.116	0.141	-0.079	-0.137	-0.062	302321	524379	0.576531	0.679658	1	-
PA1765	-	1185	156.35	139.18	118.88	114.84	131.26	0.235	0.073	-0.146	-0.194	-0.009	655078	693987	0.943935	0.437247	1	-
PA1766	-	981	42.84	53.73	32.52	36.34	40.15	0.053	0.349	-0.297	-0.158	-0.031	109518	114218	0.958846	0.428793	1	-
PA1767	-	1524	89.45	106.13	68.55	91.59	82.1	0.029	0.264	-0.332	0.061	-0.088	503531	298173	1.68872	0.149483	1	-
PA1768	-	537	131.2	125.25	112.75	108.38	122.52	0.124	0.059	-0.086	-0.141	0.029	76310	743356	0.102656	0.981593	1	-
PA1769	-	822	119.31	101.77	87.06	110.06	99.32	0.196	-0.023	-0.237	0.085	-0.057	281924	593004	0.475417	0.753837	1	-
PA1770	ppsA	2373	130.26	124.53	105.7	102.17	106.68	0.186	0.124	-0.103	-0.149	-0.09	691455	526875	1.31237	0.262678	1	-
PA1771	estX	1008	164.76	156.35	152.4	165.73	149.98	0.06	-0.013	-0.049	0.068	-0.071	178325	807449	0.22085	0.926923	1	-
PA1772	-	486	175.12	165.85	115.11	124.82	127.51	0.296	0.22	-0.288	-0.176	-0.147	399900	642575	0.62234	0.646564	1	-
PA1773	cmaX	996	177.53	163.46	138.31	148.84	153.1	0.179	0.063	-0.17	-0.068	-0.028	560962	850578	0.659507	0.620117	1	-
PA1774	crfX	252	191.22	128.14	96.07	98.12	95.62	0.63	0.07	-0.328	-0.299	-0.334	686110	682720	1.00497	0.403542	1	-
PA1775	cmpX	822	173.52	133.77	85.74	105.58	101.88	0.513	0.15	-0.463	-0.178	-0.227	1.59315e+06	632149	2.5202	0.039169	0.640994	-
PA1776	sigX	495	3.05	8.31	7.12	0.76	4.41	-0.274	0.452	0.317	-0.756	-0.048	9369.95	6787.37	1.3805	0.237975	1	-
PA1777	oprF	1050	8.88	13.61	15.43	8.14	9.1	-0.208	0.215	0.35	-0.287	-0.185	20967.6	20799.3	1.00809	0.401695	1	-
PA1778	cobA	735	141.69	154.75	122.75	122.75	133.29	0.067	0.19	-0.133	-0.133	-0.018	253779	709720	0.357576	0.838902	1	-
PA1779	-	2724	152.33	139.43	115.03	126.51	117.37	0.219	0.096	-0.171	-0.039	-0.143	984740	511101	1.9267	0.102961	1	-
PA1780	nirD	324	118.35	134.41	110.31	98.31	128.12	0.005	0.182	-0.092	-0.25	0.115	28289.5	541346	0.052258	0.994902	1	-
PA1781	nirB	2448	170.43	167.72	155.38	145.56	148.81	0.11	0.087	-0.02	-0.111	-0.08	467422	732575	0.638054	0.635316	1	-
PA1782	-	1593	142.6	143.19	133.49	112.74	162.19	0.037	0.043	-0.055	-0.289	0.217	1.18496e+06	570819	2.0759	0.081123	0.974349	-
PA1783	nasA	1209	140.64	127.5	131.83	136.27	111.93	0.113	-0.023	0.023	0.069	-0.203	301088	687695	0.437822	0.781378	1	-
PA1784	-	693	60.43	72.93	58.42	50.7	67.78	-0.035	0.217	-0.08	-0.268	0.118	10381.3	346607	0.029951	0.998275	1	-
PA1785	-	576	102.98	114.73	77.49	120.61	81.38	0.048	0.197	-0.34	0.266	-0.274	439573	218991	2.00727	0.090672	1	-
PA1786	-	1206	162.96	150.25	125.54	136.11	114.3	0.234	0.12	-0.13	-0.017	-0.26	786306	586932	1.33969	0.252495	1	-
PA1787	acnB	2607	5.55	6.17	5.04	4.24	3.2	0.1	0.183	0.029	-0.091	-0.263	5885.37	10175.9	0.578363	0.678323	1	-
PA1788	-	465	121.98	130.1	104.81	89.04	94.97	0.166	0.255	-0.044	-0.267	-0.179	256682	774518	0.331408	0.856995	1	-
PA1789	-	861	203.09	187.01	137.75	188.16	155.21	0.215	0.099	-0.328	0.108	-0.162	983324	974385	1.00917	0.401127	1	-
PA1790	-	621	101.45	112.05	80.63	100.68	92.28	0.056	0.193	-0.258	0.045	-0.074	111544	438552	0.254347	0.907136	1	-
PA1791	-	1329	199.62	196.68	181.82	184.84	171.5	0.093	0.072	-0.039	-0.016	-0.121	315164	848334	0.371509	0.829107	1	-
PA1792	-	720	11.19	9.12	6.04	3.73	7.04	0.382	0.185	-0.171	-0.509	-0.045	11549	9182.74	1.25769	0.284265	1	-
PA1793	ppiB	495	42.62	43.55	38.94	20.79	9.55	0.4	0.428	0.284	-0.485	-1.31	228398	66461	3.43656	0.008209	0.224251	-
PA1794	glnS	1668	11.34	6.6	12.6	5.49	11.63	0.169	-0.325	0.276	-0.471	0.195	13278.6	142534	0.093161	0.984653	1	-
PA1795	cysS	1380	0.73	1	0.31	1.21	0.57	-0.009	0.057	-0.119	0.108	-0.049	325.999	1225.16	0.266086	0.899882	1	-
PA1796	folD	852	4.74	5.49	2.86	2.87	3.78	0.122	0.23	-0.186	-0.186	-0.027	1377.63	7844.07	0.175627	0.951013	1	-
PA1797a	-	219	140.68	153.71	125.87	132.07	93.26	0.119	0.243	-0.035	0.031	-0.449	228469	324818	0.703377	0.589593	1	-
PA1797	-	1830	127.48	135.18	105.88	104.05	109.15	0.127	0.208	-0.13	-0.154	-0.088	519305	364464	1.42485	0.222799	1	-
PA1798	parS	1284	162.94	135.49	110.84	141.39	111.56	0.289	0.032	-0.247	0.091	-0.238	1.18086e+06	622971	1.89552	0.108214	1	-
PA1799	parR	705	225.56	231.18	203.99	202.62	197.66	0.086	0.121	-0.056	-0.065	-0.1	265958	1.32703e+06	0.200415	0.938216	1	-
PA1800	tig	1308	40.31	47.98	18.23	22.62	29.46	0.303	0.529	-0.661	-0.411	-0.092	392122	63709.7	6.15482	6.1e-05	0.002868	-
PA1801	clpP	639	8.62	12.94	17.11	11.55	12.44	-0.364	0.033	0.335	-0.083	-0.007	11572.3	46763.4	0.247464	0.911319	1	-
PA1802	clpX	1278	5.02	5.8	4.64	7.58	1.12	0.027	0.135	-0.028	0.356	-0.683	13804.9	10873.7	1.26956	0.279424	1	-
PA1803	lon	2394	30.13	31.43	9.51	8.23	10.75	0.611	0.663	-0.665	-0.799	-0.547	649215	31693.4	20.4843	0	0	-
PA1804	hupB	270	31.15	18.66	0	15.84	0	0.996	0.384	-1.858	0.201	-1.858	99227.2	26355.1	3.76501	0.004652	0.142459	-
PA1805	ppiD	1863	172.1	133.58	118.07	112.31	107.22	0.406	0.052	-0.119	-0.188	-0.252	2.56678e+06	641480	4.00134	0.00302	0.098425	-
PA1806	fabI	795	129.04	138.57	81.96	144.25	114.63	0.081	0.18	-0.543	0.236	-0.083	991621	588900	1.68385	0.150665	1	-
PA1807	-	1608	182.87	165.05	165.37	165.14	155.62	0.129	-0.015	-0.012	-0.014	-0.097	261715	901618	0.290272	0.884458	1	-
PA1808	-	1017	55.03	58.68	34.09	47.64	47.39	0.164	0.25	-0.455	-0.025	-0.032	178908	109987	1.62663	0.164471	1	-
PA1809	-	1080	107.49	109.04	84.68	108.17	93.25	0.092	0.112	-0.235	0.101	-0.103	158652	457469	0.346803	0.846407	1	-
PA1810	-	1845	114.4	107.34	108.51	101.21	100.74	0.1	0.012	0.027	-0.069	-0.076	99225.3	515422	0.192513	0.942414	1	-
PA1811	-	1827	153.02	141.99	132.32	127.06	134.21	0.147	0.043	-0.056	-0.112	-0.036	313265	712863	0.439446	0.780194	1	-
PA1812	mltD	1602	128.82	118.77	96.49	97.91	95.69	0.25	0.137	-0.149	-0.129	-0.16	706472	596091	1.18518	0.314998	1	-
PA1813	-	774	66.25	74.72	61.59	47.9	49.63	0.132	0.294	0.034	-0.297	-0.251	200708	137339	1.4614	0.211093	1	-
PA1814	-	759	155.67	135.74	174.29	194.5	158.95	-0.071	-0.263	0.087	0.241	-0.042	759099	966578	0.785347	0.534488	1	-
PA1815	rnhA	444	1.13	2.16	2.39	1.15	2.54	-0.166	0.059	0.105	-0.16	0.132	1582.4	3802.28	0.416171	0.797111	1	-
PA1816	dnaQ	738	2.79	4.53	0.93	2.52	4.21	-0.038	0.253	-0.43	-0.089	0.204	1353.16	5660.55	0.239051	0.916353	1	-
PA1817	-	387	108.54	126.53	105.24	100.19	84.47	0.046	0.258	0.003	-0.064	-0.298	98796.6	419958	0.235254	0.918585	1	-
PA1818	ldcA	2253	137.56	130.28	133.02	104.32	103	0.171	0.095	0.124	-0.212	-0.23	1.04781e+06	794618	1.31863	0.260308	1	-
PA1819	-	1353	126.29	108.67	78.54	63.67	83.53	0.435	0.227	-0.218	-0.5	-0.134	1.39653e+06	370386	3.77046	0.004549	0.14163	-
PA1820	nhaB	1500	120.79	126.38	95.96	104.68	89.49	0.162	0.224	-0.156	-0.036	-0.251	837907	370125	2.26385	0.059782	0.830833	-
PA1821	-	810	174.4	174.39	161.12	154.29	143.15	0.108	0.108	-0.003	-0.064	-0.168	335828	812860	0.413144	0.799307	1	-
PA1822	fimL	1686	243.74	209.64	305.86	277.5	240.99	-0.067	-0.28	0.255	0.117	-0.083	4.70348e+06	1.67065e+06	2.81536	0.023809	0.45597	-
PA1823	-	834	154.58	145.67	133.32	151.65	128.27	0.112	0.029	-0.095	0.085	-0.148	172727	752374	0.229576	0.921912	1	-
PA1824	-	777	166.65	141.3	102.01	127.06	148.26	0.273	0.043	-0.409	-0.105	0.11	726824	623956	1.16486	0.324147	1	-
PA1825	-	642	88.35	93.89	73.07	71.35	71.45	0.142	0.225	-0.116	-0.148	-0.146	186723	336183	0.555419	0.69507	1	-
PA1826	-	903	90.3	87.23	65.92	58.81	64.46	0.283	0.235	-0.144	-0.296	-0.174	379359	225230	1.68432	0.150543	1	-
PA1827	-	759	126.1	129.55	94.05	91.32	99.48	0.213	0.251	-0.191	-0.232	-0.114	509164	321443	1.58399	0.175544	1	-
PA1828	-	765	79.28	62.11	80.35	75.9	57.18	0.15	-0.179	0.168	0.091	-0.289	126515	568059	0.222715	0.925859	1	-
PA1829	-	1068	155.39	146.63	110.4	146.32	111.41	0.206	0.125	-0.269	0.122	-0.256	782070	514644	1.51963	0.193444	1	-
PA1830	-	312	95.7	107.02	72.99	82.92	79.23	0.121	0.275	-0.247	-0.074	-0.136	110493	183625	0.601733	0.661403	1	-
PA1831	-	708	101.73	112.58	84.75	77.61	81.12	0.144	0.284	-0.105	-0.225	-0.165	364221	239726	1.51932	0.193579	1	-
PA1832	-	1023	172.2	156.55	161.24	133.35	136.9	0.174	0.041	0.082	-0.183	-0.146	464936	772555	0.601816	0.661324	1	-
PA1833	-	990	127.49	128.29	109.87	114.12	111.71	0.104	0.112	-0.102	-0.05	-0.079	197138	621615	0.317138	0.86668	1	-
PA1833a	-	873	84.63	92.55	59.6	85.47	75.79	0.083	0.205	-0.389	0.097	-0.067	238927	290816	0.821577	0.511143	1	-
PA1835	-	435	133.67	114.26	118.46	92.64	101.89	0.243	0.025	0.075	-0.263	-0.133	213933	761716	0.280856	0.89052	1	-
PA1836	-	579	210.23	206.89	217.86	185.66	156.68	0.103	0.08	0.153	-0.072	-0.31	608177	1.13949e+06	0.533726	0.710968	1	-
PA1837	-	495	136.76	144.24	119.6	95.57	102.23	0.185	0.259	-0.001	-0.31	-0.218	422376	565360	0.747092	0.559824	1	-
PA1838	cysI	1656	111.62	106.24	84.53	59.96	76.4	0.33	0.262	-0.051	-0.514	-0.188	1.01099e+06	356321	2.83731	0.022939	0.444107	-
PA1837a	-	225	113.54	138.86	97.78	92.57	91.54	0.084	0.363	-0.122	-0.197	-0.213	192455	425903	0.451874	0.771096	1	-
PA1839	-	1038	149.05	143.71	123.38	120.42	145.64	0.123	0.072	-0.14	-0.173	0.091	505691	693719	0.728957	0.57203	1	-
PA1840	-	360	78.29	83.83	77.88	54.95	77.12	0.069	0.162	0.062	-0.406	0.048	14567.5	294809	0.049413	0.995425	1	-
PA1841	-	495	69.94	83.83	40.64	70.99	76.12	0.032	0.277	-0.684	0.052	0.146	267749	140460	1.90623	0.106509	1	-
PA1842	-	360	213.78	239.55	181.63	227.62	181.38	0.033	0.194	-0.196	0.122	-0.198	364323	968589	0.376138	0.825816	1	-
PA1843	metH	3702	107.67	105.44	89.87	90.34	84.93	0.163	0.134	-0.085	-0.078	-0.162	773368	412866	1.87317	0.112057	1	-
PA1844	-	462	175.76	161.67	154.03	147.93	131.41	0.184	0.066	-0.001	-0.058	-0.222	298925	593012	0.504079	0.732758	1	-
PA1845	-	516	93.69	98.81	51.28	81.6	85.63	0.178	0.251	-0.632	-0.01	0.056	409030	306161	1.336	0.253947	1	-
PA1846	cti	2286	155.79	130.36	103.87	125.75	115.84	0.292	0.044	-0.27	-0.006	-0.12	1.14718e+06	652338	1.75857	0.134128	1	-
PA1847	-	582	17.58	19.65	8.05	7.01	9.29	0.383	0.51	-0.409	-0.527	-0.277	37754.9	22030.3	1.71377	0.143907	1	-
PA1848	-	1167	157.03	138.35	102.8	116.57	97.25	0.347	0.17	-0.241	-0.068	-0.317	1.39767e+06	562648	2.4841	0.041571	0.660048	-
PA1849	-	240	107.49	118.64	82.92	61.21	68.94	0.277	0.413	-0.078	-0.488	-0.328	255050	482955	0.528102	0.715102	1	-
PA1850	-	1002	285.01	156.77	98.9	88.28	108.52	0.927	0.085	-0.554	-0.709	-0.426	1.27925e+07	608325	21.029	0	0	-
PA1851	-	1203	189.42	190.84	207.74	191.67	162.55	0.007	0.018	0.137	0.024	-0.207	537302	1.14636e+06	0.468703	0.758768	1	-
PA1852	-	273	63.69	72.4	49.13	30.27	69.59	0.147	0.32	-0.196	-0.814	0.266	343891	255933	1.34367	0.25127	1	-
PA1853	-	861	185.71	177.05	152.7	156.11	170.93	0.136	0.069	-0.138	-0.107	0.02	329023	1.08647e+06	0.302837	0.876217	1	-
PA1854	-	1155	156.35	153.63	148.17	133.38	139.55	0.094	0.069	0.019	-0.128	-0.065	127373	1.02184e+06	0.124651	0.973634	1	-
PA1855	-	219	34.23	42.02	27.38	13.71	15.93	0.31	0.571	0.033	-0.759	-0.597	67468.6	51180.8	1.31824	0.260791	1	-
PA1856	-	1440	185.23	180.21	146.07	138.07	138.12	0.227	0.188	-0.106	-0.184	-0.184	1.0982e+06	601334	1.82626	0.120683	1	-
PA1857	-	921	78.3	83.09	64.3	52.88	57.89	0.205	0.285	-0.061	-0.321	-0.201	367891	188126	1.95556	0.098408	1	-
PA1858	str	825	121.14	114.85	90.97	93.71	91.36	0.232	0.158	-0.162	-0.122	-0.156	331060	443701	0.746132	0.560448	1	-
PA1859	-	885	107.38	108.68	88.29	86.24	90.81	0.15	0.167	-0.119	-0.151	-0.08	301760	291352	1.03572	0.387078	1	-
PA1860	-	825	206.64	215.93	193.53	198.85	204.94	0.018	0.08	-0.074	-0.036	0.007	130999	989223	0.132426	0.970541	1	-
PA1861	modC	1083	133.74	144.43	121.75	103.31	144.56	0.044	0.151	-0.086	-0.313	0.152	245071	563385	0.434998	0.783437	1	-
PA1862	modB	684	108.23	110.68	118.38	90.44	96.25	0.044	0.075	0.168	-0.202	-0.117	172374	284372	0.606159	0.658193	1	-
PA1863	modA	753	105.03	111.61	78.45	86.61	102.38	0.112	0.196	-0.287	-0.152	0.077	212550	407804	0.521207	0.720162	1	-
PA1864	-	648	179.32	130.5	168.64	162.44	144.15	0.186	-0.258	0.1	0.048	-0.119	221716	1.45212e+06	0.152684	0.961856	1	-
PA1865	-	1677	170.9	166.4	176.91	160.25	150.56	0.049	0.012	0.098	-0.041	-0.128	287151	668430	0.429589	0.787378	1	-
PA1866	-	2274	132.57	140.77	123.47	132.58	124.76	0.018	0.102	-0.08	0.018	-0.066	237304	542506	0.437421	0.781672	1	-
PA1866a	-	207	94.84	107.34	96.9	112.27	81.86	-0.054	0.116	-0.024	0.178	-0.255	72085.3	707129	0.101941	0.981823	1	-
PA1867	xphA	525	109.41	107.15	69.2	124.03	103.01	0.089	0.06	-0.536	0.263	0.006	304082	604424	0.503094	0.733483	1	-
PA1868	xqhA	2328	140.12	125.91	107.03	119.69	111.89	0.205	0.056	-0.169	-0.014	-0.107	766540	699789	1.09539	0.356852	1	-
PA1869	-	237	99.37	86.78	131.14	77.18	84.22	0.051	-0.134	0.434	-0.294	-0.175	202136	246622	0.819618	0.512491	1	-
PA1870	-	423	138.4	131.71	105.11	105.87	100.14	0.242	0.173	-0.139	-0.129	-0.206	99329.9	548283	0.181165	0.948239	1	-
PA1871	lasA	1254	114.93	111.39	89.59	88.52	98.18	0.185	0.141	-0.158	-0.174	-0.032	341493	800886	0.426394	0.789701	1	-
PA1872	-	789	82.82	87.81	55.33	62.93	56.82	0.244	0.324	-0.297	-0.126	-0.262	336981	175014	1.92545	0.103247	1	-
PA1873	-	1020	162.58	141.11	117.97	158.96	114.07	0.219	0.022	-0.227	0.188	-0.274	1.14887e+06	775671	1.48113	0.204944	1	-
PA1874	-	7404	113.57	109.1	99.08	100.88	96.76	0.123	0.068	-0.065	-0.04	-0.098	717938	426572	1.68304	0.15075	1	-
PA1875	-	1275	152.85	154.27	117.96	142.15	148.98	0.091	0.104	-0.27	-0.011	0.055	592311	486312	1.21796	0.300759	1	-
PA1876	-	2169	98.85	92.49	81.56	90.26	80.99	0.146	0.055	-0.116	0.022	-0.126	301616	439045	0.686981	0.600863	1	-
PA1877	-	1185	121.85	110.01	99.41	118.99	95.4	0.152	0.011	-0.128	0.119	-0.185	245379	543349	0.451604	0.771305	1	-
PA1878	-	576	206.06	188.86	197.38	200.42	196.65	0.057	-0.066	-0.004	0.018	-0.009	29544.3	1.06453e+06	0.027753	0.998515	1	-
PA1879	-	552	135.18	145.53	125.52	102.25	114.44	0.113	0.216	0.01	-0.273	-0.118	341984	412417	0.829218	0.506326	1	-
PA1880	-	2193	110.58	97.35	97.39	90.86	71.1	0.231	0.056	0.057	-0.039	-0.371	905793	418310	2.16536	0.070179	0.926382	-
PA1881	-	459	203.82	162.55	111.55	174.99	182.41	0.279	-0.038	-0.562	0.065	0.123	414026	1.50111e+06	0.275813	0.893739	1	-
PA1882	-	321	118.38	117.83	73.46	105.83	112.69	0.157	0.151	-0.496	0.003	0.089	302733	459305	0.659111	0.620427	1	-
PA1883	-	396	117.71	118.84	136.16	79.47	91.69	0.109	0.122	0.311	-0.43	-0.235	546278	333002	1.64047	0.161167	1	-
PA1884	-	549	79.16	89.98	51.64	54.21	57.34	0.236	0.41	-0.335	-0.272	-0.197	306561	134229	2.28387	0.057942	0.817499	-
PA1885	-	531	57.08	70.09	61.37	31.15	51.39	0.068	0.343	0.165	-0.712	-0.071	211896	122443	1.73057	0.140227	1	-
PA1886	polB	2361	83.96	83.2	75.55	67.12	67.03	0.146	0.134	0.003	-0.156	-0.158	269295	360736	0.746516	0.560171	1	-
PA1887	-	666	56.85	67.81	50.18	44.95	44.96	0.094	0.329	-0.071	-0.214	-0.214	91257.6	205866	0.443287	0.777386	1	-
PA1888	-	1407	55.19	60.24	51.39	44.83	45.98	0.091	0.207	-0.003	-0.182	-0.149	115790	124853	0.927406	0.44676	1	-
PA1889	-	981	72.27	78.84	40.79	76.18	61.42	0.124	0.242	-0.631	0.195	-0.094	538152	180983	2.97349	0.018204	0.381398	-
PA1890	-	621	66.76	66.5	51.68	44.8	49.91	0.236	0.231	-0.104	-0.291	-0.15	124856	193012	0.646881	0.629057	1	-
PA1891	-	387	67.53	70.19	46.48	40.51	59.76	0.229	0.281	-0.266	-0.444	0.065	196480	226879	0.866014	0.483465	1	-
PA1892	-	735	95.1	94.95	71.39	63.33	77.24	0.229	0.227	-0.161	-0.322	-0.054	300252	197072	1.52356	0.192342	1	-
PA1893	-	2427	108.4	101.29	97.08	92.08	98.71	0.118	0.024	-0.034	-0.106	-0.011	151291	454651	0.332762	0.856083	1	-
PA1894	-	690	142.65	129.56	95.94	121.64	105.61	0.251	0.117	-0.298	0.03	-0.166	329014	587918	0.559627	0.691993	1	-
PA1895	-	1272	103.8	113.36	88.4	83.05	88.75	0.115	0.236	-0.105	-0.19	-0.1	214745	412615	0.520448	0.720719	1	-
PA1896	-	1167	112.36	107.16	85.37	107.87	96.69	0.135	0.069	-0.242	0.079	-0.072	178075	434060	0.410255	0.801397	1	-
PA1897	-	765	40.75	50.07	38.41	48.53	39.64	-0.084	0.184	-0.159	0.143	-0.119	39613	106875	0.370649	0.829711	1	-
PA1898	qscR	711	84.94	80.74	65.96	76.83	70.79	0.154	0.085	-0.188	0.017	-0.093	22521.8	363280	0.061996	0.992918	1	-
PA1899	phzA2	486	191.96	165.34	231.88	201.45	153.7	0.023	-0.187	0.289	0.091	-0.289	832886	1.25666e+06	0.662779	0.617826	1	-
PA1900	phzB2	486	107.94	120.89	107.79	114.3	94.63	-0.015	0.142	-0.017	0.064	-0.196	104698	301885	0.346816	0.846391	1	-
PA1901	phzC2	1215	111.94	117.76	119.05	108.41	139	-0.087	-0.017	-0.002	-0.131	0.213	269086	405290	0.663935	0.616994	1	-
PA1902	phzD2	621	186.65	168.16	194.7	181.86	210.83	-0.013	-0.16	0.046	-0.05	0.158	391132	832555	0.469797	0.757964	1	-
PA1903	phzE2	1881	108.25	116.4	106.15	103.12	114.09	-0.017	0.083	-0.044	-0.084	0.055	89378.8	280050	0.319153	0.865327	1	-
PA1904	phzF2	834	125.74	127.11	118.32	118.71	111.48	0.062	0.077	-0.023	-0.018	-0.105	100123	334750	0.299098	0.878683	1	-
PA1905	phzG2	645	131.86	136.07	173.23	105.15	124.16	-0.023	0.02	0.358	-0.337	-0.107	794035	279762	2.83826	0.02295	0.444107	-
PA1906	-	534	97.71	107.3	71.03	93.83	83.98	0.101	0.23	-0.333	0.045	-0.106	291353	446053	0.65318	0.624598	1	-
PA1907	-	1638	63.21	72.62	65.8	59.83	51.12	0.015	0.201	0.068	-0.058	-0.267	209719	154326	1.35893	0.245487	1	-
PA1908	-	1209	64.54	76.27	57.99	63.37	63.72	-0.013	0.212	-0.156	-0.038	-0.03	107487	188087	0.571477	0.683341	1	-
PA1909	-	1149	89.82	93.91	73.89	72.81	80.84	0.12	0.181	-0.145	-0.165	-0.024	242942	272542	0.891393	0.468014	1	-
PA1910	femA	2412	123.95	124.41	100.5	102.01	101.28	0.16	0.165	-0.13	-0.109	-0.119	523827	440490	1.18919	0.313207	1	-
PA1911	femR	948	57.68	67.22	51.68	40.89	54.84	0.076	0.28	-0.069	-0.374	0.009	128851	218240	0.59041	0.669579	1	-
PA1912	femI	504	139.04	119.69	139.31	151.47	138.42	0.015	-0.193	0.017	0.134	0.008	120320	829151	0.145112	0.965202	1	-
PA1913	-	678	100.1	105.21	90.66	90.72	91.45	0.063	0.131	-0.073	-0.072	-0.061	90890.6	472999	0.192158	0.942594	1	-
PA1914	-	1224	116.72	103.62	81.25	89.1	78.35	0.301	0.137	-0.196	-0.07	-0.246	407620	420066	0.970371	0.422324	1	-
PA1915	-	1545	131.02	111.64	102.98	109.28	119.54	0.182	-0.04	-0.151	-0.069	0.055	403656	622300	0.648652	0.627788	1	-
PA1916	-	1230	92.31	88.7	51.64	75.68	78	0.242	0.188	-0.539	-0.028	0.013	385612	396912	0.971528	0.42168	1	-
PA1917	-	345	82.74	77.18	60.01	49.1	52.83	0.339	0.244	-0.094	-0.359	-0.263	144874	137807	1.05129	0.379127	1	-
PA1918	-	1398	94.32	90.07	86.3	72.28	69.24	0.184	0.121	0.062	-0.178	-0.236	348131	319802	1.08858	0.360216	1	-
PA1919	nrdG	696	115.55	127.64	90.87	119.01	110.22	0.035	0.173	-0.296	0.076	-0.03	152251	373179	0.407985	0.803033	1	-
PA1920	nrdD	2025	130.76	129.49	108.22	118.81	113.32	0.118	0.104	-0.144	-0.015	-0.081	431840	516801	0.835601	0.502259	1	-
PA1921	-	807	106.21	108.46	99.75	103.75	77.57	0.095	0.124	0.008	0.062	-0.335	261980	472896	0.55399	0.696114	1	-
PA1922	-	1959	117.79	106.34	109.66	119.95	108.08	0.065	-0.076	-0.034	0.09	-0.054	131638	693022	0.189947	0.943753	1	-
PA1923	-	3843	77.86	72.36	56.87	62.25	62.15	0.217	0.118	-0.205	-0.084	-0.087	347950	284470	1.22315	0.298515	1	-
PA1924	-	474	41.89	54.24	47.03	33.68	36.65	-0.025	0.313	0.125	-0.302	-0.196	59278.1	92741.3	0.639178	0.634537	1	-
PA1925	-	324	157.6	159.16	134.75	114.01	141.36	0.152	0.165	-0.067	-0.299	0	311532	656080	0.474839	0.754258	1	-
PA1926	-	1848	142.71	144.23	126.16	134.27	115.83	0.102	0.117	-0.07	0.017	-0.188	636367	607379	1.04773	0.380818	1	-
PA1927	metE	2298	102.34	107.14	84.85	89.16	78.22	0.141	0.204	-0.116	-0.048	-0.226	523842	296595	1.76619	0.132546	1	-
PA1928	rimJ	567	82.06	87.35	77.01	55.52	66.89	0.144	0.23	0.058	-0.38	-0.132	165380	152592	1.0838	0.362648	1	-
PA1929	-	294	112.33	83.86	102.38	108.32	111.24	0.111	-0.29	-0.017	0.061	0.098	34321.6	1.08065e+06	0.03176	0.998065	1	-
PA1930	-	1293	159.04	149.56	177.48	142.95	146.24	0.035	-0.05	0.189	-0.113	-0.082	431046	809489	0.532492	0.711871	1	-
PA1931	-	510	133.29	133.45	127.54	106.33	109.86	0.122	0.124	0.061	-0.191	-0.146	136954	640550	0.213806	0.930881	1	-
PA1932	-	987	30.82	33.76	17.55	20.33	19.03	0.29	0.404	-0.378	-0.21	-0.286	106013	39385.6	2.69167	0.029374	0.533232	-
PA1933	-	2202	97.12	101.36	73.71	75.09	76.22	0.187	0.246	-0.189	-0.163	-0.143	690265	277124	2.49082	0.041082	0.65601	-
PA1934	-	378	87.14	96.2	68.1	100.43	68.31	0.049	0.185	-0.284	0.244	-0.28	175138	222644	0.786628	0.533691	1	-
PA1937	-	306	85.72	91.24	66.09	95.06	62.43	0.092	0.177	-0.26	0.234	-0.336	136643	171585	0.796357	0.527388	1	-
PA1938	-	819	184.13	179.69	155.69	145.36	169.7	0.138	0.103	-0.097	-0.193	0.023	434943	599872	0.725059	0.574684	1	-
PA1939	-	1995	117.68	114.37	99.39	92.39	81.85	0.209	0.169	-0.024	-0.124	-0.289	886967	386126	2.29709	0.056598	0.808772	-
PA1940	-	1137	147.79	160.94	147.38	133.75	120.03	0.056	0.175	0.052	-0.083	-0.233	528603	430797	1.22704	0.296919	1	-
PA1941	-	1893	123.68	119.17	107.45	104.06	104.63	0.14	0.088	-0.055	-0.099	-0.091	295653	546896	0.540602	0.705919	1	-
PA1942	-	228	133	133.01	109.89	93.41	105.9	0.201	0.201	-0.063	-0.287	-0.114	128592	315595	0.407457	0.803397	1	-
PA1943	-	1095	92.19	92.22	88.02	72.61	77.57	0.119	0.119	0.055	-0.206	-0.117	115137	297272	0.387311	0.817879	1	-
PA1944	-	1485	166.5	158.93	100.11	141.49	131.02	0.246	0.181	-0.46	0.019	-0.088	1.27792e+06	622573	2.05264	0.084221	1	-
PA1945	-	1326	137.97	129.16	124.29	122	117.09	0.125	0.033	-0.02	-0.046	-0.103	151986	619896	0.24518	0.9127	1	-
PA1946	rbsB	957	150.59	130.88	157.93	146.54	140.77	0.049	-0.146	0.116	0.011	-0.045	200996	1.04938e+06	0.191537	0.942921	1	-
PA1947	rbsA	1530	98.76	103.56	84.33	92.57	84.59	0.086	0.151	-0.13	-0.003	-0.126	256053	227068	1.12765	0.341337	1	-
PA1948	rbsC	996	124.33	139.27	139.72	99.79	100.61	0.041	0.198	0.203	-0.263	-0.252	757302	472843	1.60159	0.170878	1	-
PA1949	rbsR	1011	109.58	105.11	89.75	74.21	85.32	0.229	0.171	-0.046	-0.304	-0.115	421237	386910	1.08872	0.360166	1	-
PA1950	rbsK	924	86.83	100.12	71.49	80.92	77.25	0.056	0.251	-0.207	-0.04	-0.103	270965	265652	1.02	0.395349	1	-
PA1951	-	1263	110.36	111.48	87.16	85.3	90.08	0.179	0.193	-0.145	-0.174	-0.1	362911	367441	0.987671	0.412763	1	-
PA1952	-	750	85.89	90.49	84.4	74.07	76.52	0.059	0.13	0.035	-0.142	-0.098	85543.8	241104	0.3548	0.840842	1	-
PA1953	-	678	118.35	119.02	75.88	96.29	119.52	0.155	0.162	-0.454	-0.13	0.168	433441	537507	0.806391	0.520859	1	-
PA1954	-	1020	85.84	87.62	62.31	70.69	70.71	0.175	0.204	-0.257	-0.088	-0.087	157016	300630	0.522289	0.719366	1	-
PA1955	-	567	135.72	114.62	87.01	95.54	108.19	0.314	0.079	-0.299	-0.171	0	286563	677617	0.422898	0.792236	1	-
PA1956	-	486	202.46	194.35	242.65	187.26	167.79	0.025	-0.033	0.28	-0.085	-0.239	572609	1.71303e+06	0.334266	0.855041	1	-
PA1957	-	525	88.37	90.67	71.58	75.91	80.36	0.112	0.147	-0.174	-0.094	-0.017	40304.6	365933	0.110142	0.979017	1	-
PA1958	-	573	128.43	126.01	147.71	109.31	142.34	-0.025	-0.051	0.17	-0.248	0.118	245467	1.13913e+06	0.215487	0.929943	1	-
PA1959	bacA	831	60.5	63.33	55.94	56.51	47.14	0.087	0.148	-0.017	-0.004	-0.242	51832.2	440586	0.117644	0.976297	1	-
PA1960	-	720	41.47	51	48.58	34.25	37.37	-0.033	0.236	0.173	-0.276	-0.166	65398.8	105109	0.622201	0.646657	1	-
PA1961	-	933	74.9	82.88	63.95	53.93	61.68	0.141	0.278	-0.072	-0.298	-0.12	258527	223724	1.15556	0.328373	1	-
PA1962	azoR2	606	124.44	104.87	108.11	137.23	76.71	0.167	-0.069	-0.027	0.303	-0.496	643522	662522	0.971322	0.421837	1	-
PA1963	-	264	66.71	64.76	34.1	60.95	39.79	0.3	0.26	-0.575	0.179	-0.379	105830	129850	0.815017	0.515408	1	-
PA1964	-	1563	50.71	56.56	37.43	31.01	35.36	0.239	0.383	-0.154	-0.391	-0.226	365218	86164.4	4.23862	0.00198	0.067279	-
PA1965	-	333	104.36	104.23	85.83	104.3	79.64	0.119	0.118	-0.148	0.119	-0.25	140915	513845	0.274237	0.894733	1	-
PA1966	-	369	90.49	95.4	60.43	65.75	63.07	0.255	0.327	-0.29	-0.178	-0.233	194725	177190	1.09896	0.355252	1	-
PA1967	-	498	117.98	131.94	106.89	104.41	103.28	0.061	0.216	-0.075	-0.108	-0.123	150121	348287	0.431026	0.786326	1	-
PA1968	-	255	93.04	97.08	59.14	79.32	67.93	0.218	0.276	-0.394	0	-0.209	183983	343321	0.535892	0.709384	1	-
PA1969	-	390	126.98	127.12	164.27	133.93	130.57	-0.101	-0.1	0.258	-0.027	-0.063	155254	1.36052e+06	0.114114	0.977591	1	-
PA1970	-	237	128.85	133.33	83.08	95.5	105.89	0.227	0.275	-0.376	-0.186	-0.044	197080	383034	0.514524	0.725079	1	-
PA1971	braZ	1311	129.75	113.8	129.83	117.1	114.21	0.098	-0.084	0.098	-0.045	-0.079	85241.1	890943	0.095675	0.983867	1	-
PA1972	-	1701	138.72	130.03	109.35	142.7	96.34	0.162	0.072	-0.168	0.202	-0.342	1.38066e+06	629372	2.19371	0.067028	0.904476	-
PA1973	pqqF	2325	84.15	85.92	66.85	71.78	75.57	0.123	0.152	-0.188	-0.092	-0.023	224992	253791	0.886522	0.470923	1	-
PA1974	-	1197	60	57.3	35.66	38.28	48.93	0.293	0.232	-0.383	-0.293	0.024	215036	137744	1.56113	0.181692	1	-
PA1975	-	1161	117.72	111.4	111.05	108.04	97.59	0.104	0.028	0.024	-0.014	-0.154	126129	530939	0.237559	0.917239	1	-
PA1976	ercS'	2643	76.16	75.95	66.28	65.99	56.58	0.149	0.145	-0.038	-0.044	-0.249	411342	207292	1.98436	0.093931	1	-
PA1977	-	861	63.59	70.23	53.13	58.46	52.35	0.088	0.221	-0.151	-0.025	-0.171	108268	160664	0.673875	0.610021	1	-
PA1978	-	663	84.98	86.8	57.33	78.19	71.02	0.158	0.187	-0.372	0.044	-0.085	186433	199336	0.935274	0.442248	1	-
PA1979	eraS	648	145.38	143.3	121.22	136.18	133.01	0.095	0.075	-0.158	0.004	-0.029	141680	966763	0.14655	0.964578	1	-
PA1980	eraR	675	38.01	43.51	27.8	27.43	34.74	0.13	0.304	-0.261	-0.277	0.016	64181.2	162528	0.394894	0.812449	1	-
PA1981	-	645	125.3	109.5	100.04	113.49	124.63	0.124	-0.063	-0.187	-0.013	0.116	163340	782443	0.208757	0.933681	1	-
PA1982	exaA	1869	140.6	127.28	109.47	112.01	112.91	0.215	0.076	-0.132	-0.1	-0.089	642503	568663	1.12985	0.340289	1	-
PA1983	exaB	435	109.95	126.9	85.54	87.06	61.95	0.212	0.41	-0.133	-0.109	-0.568	534205	287420	1.85862	0.114844	1	-
PA1984	exaC	1518	188.37	167.24	190.49	153.31	169.23	0.114	-0.053	0.129	-0.175	-0.037	601742	854817	0.703942	0.589127	1	-
PA1985	pqqA	69	0	0	0	0	0	0	0	0	0	0	272.228	1313.75	0.207215	0.934441	1	-
PA1986	pqqB	912	98.38	96.63	81.27	87.41	85.6	0.124	0.099	-0.137	-0.038	-0.066	61798.5	371022	0.166563	0.955419	1	-
PA1987	pqqC	750	36.89	39.26	22.04	16.08	29.62	0.31	0.39	-0.321	-0.68	0.035	141766	122403	1.15819	0.327188	1	-
PA1988	pqqD	276	221.84	233.16	165.14	163.82	176.31	0.203	0.273	-0.212	-0.223	-0.12	456405	815294	0.559805	0.691874	1	-
PA1989	pqqE	1143	150.6	154.75	134.1	157.93	122.89	0.062	0.1	-0.1	0.128	-0.221	580133	678928	0.854483	0.490499	1	-
PA1990	pqqH	1824	65.08	71.84	44.27	46.74	56.02	0.182	0.314	-0.327	-0.256	-0.018	489656	151891	3.22374	0.01182	0.291481	-
PA1991	-	1161	106.77	114.11	93.75	82.84	104.46	0.085	0.177	-0.094	-0.263	0.055	204512	432623	0.472724	0.755815	1	-
PA1992	ercS	1692	97.98	83.4	61.95	74.17	80.33	0.284	0.064	-0.337	-0.095	0.013	470524	373276	1.26052	0.283051	1	-
PA1993	-	1206	128.97	122.01	108.96	115.95	119.81	0.11	0.033	-0.123	-0.038	0.008	155279	542925	0.286005	0.88722	1	-
PA1994	-	561	84.13	90.13	60.8	60.94	54.28	0.248	0.342	-0.19	-0.187	-0.34	252360	199600	1.26433	0.281607	1	-
PA1995	-	354	95.32	99.82	75.01	63.2	57.81	0.269	0.333	-0.057	-0.287	-0.406	262286	259588	1.01039	0.400565	1	-
PA1996	ppiC1	276	76.58	76.93	61.78	31.93	60.09	0.296	0.302	0.007	-0.848	-0.03	157992	126627	1.24769	0.288526	1	-
PA1997	-	1953	123.81	113.53	96.9	86.66	101.24	0.235	0.115	-0.103	-0.256	-0.043	812857	459887	1.76752	0.132279	1	-
PA1998	dhcR	918	100.35	96.21	55.74	59.11	74.95	0.357	0.299	-0.438	-0.36	-0.041	709289	289912	2.44656	0.044262	0.692906	-
PA1999	dhcA	696	71.93	66.99	69.17	73.1	55.95	0.087	-0.009	0.034	0.109	-0.249	89208.6	485881	0.183602	0.947011	1	-
PA2000	dhcB	654	52.64	61.9	56.33	31.61	43.77	0.087	0.302	0.177	-0.567	-0.154	189794	93279.4	2.03468	0.08676	1	-
PA2001	atoB	1179	69.68	73.08	50.22	63.1	63.43	0.116	0.18	-0.319	-0.017	-0.01	214112	207386	1.03243	0.388784	1	-
PA2002	-	1422	116.5	113.73	119.78	115.4	95.94	0.051	0.018	0.09	0.038	-0.216	211184	659781	0.320083	0.864698	1	-
PA2003	bdhA	768	97.51	103.84	82.53	78.93	79.42	0.134	0.22	-0.094	-0.155	-0.147	232585	278557	0.834964	0.502688	1	-
PA2004	-	1389	121.93	129.72	109.48	123.98	97.93	0.062	0.148	-0.087	0.085	-0.241	477271	622273	0.766981	0.546543	1	-
PA2005	-	1443	132.3	144.17	116.53	121.88	128.89	0.038	0.157	-0.138	-0.076	0.001	310138	451114	0.687494	0.600511	1	-
PA2006	-	1350	137.04	146.97	112.9	108.31	111.61	0.146	0.243	-0.123	-0.18	-0.139	908658	426812	2.12894	0.074473	0.935551	-
PA2007	maiA	636	50.31	62.11	53.79	31.41	44.65	0.049	0.328	0.137	-0.554	-0.107	100402	311378	0.322444	0.863096	1	-
PA2008	fahA	1296	68.64	82.66	67.89	104.02	70.86	-0.187	0.065	-0.201	0.379	-0.144	538000	261928	2.054	0.084045	1	-
PA2009	hmgA	1296	91.25	76.37	89.32	69.07	84.32	0.145	-0.098	0.115	-0.233	0.037	188565	539655	0.349418	0.844594	1	-
PA2010	-	801	85.05	93.8	84.68	71	68.45	0.073	0.207	0.067	-0.172	-0.221	161725	270759	0.597302	0.664589	1	-
PA2011	liuE	900	23.65	29.91	32.48	32.14	21.13	-0.198	0.087	0.19	0.177	-0.331	46570.7	45140	1.03169	0.389185	1	-
PA2012	liuD	1965	75.09	77.51	73.79	57.91	66.72	0.091	0.134	0.067	-0.258	-0.069	271461	259101	1.04771	0.380827	1	-
PA2013	liuC	795	40.99	49.07	35.34	58.4	42.89	-0.13	0.103	-0.319	0.333	-0.072	484450	247313	1.95886	0.097908	1	-
PA2014	liuB	1605	111.32	108.16	94.39	94.53	97.95	0.13	0.091	-0.097	-0.095	-0.046	115819	393754	0.294141	0.881937	1	-
PA2015	liuA	1161	107.31	107.27	92.91	61.2	97.84	0.192	0.192	-0.006	-0.57	0.065	726138	370092	1.96205	0.097377	1	-
PA2016	liuR	402	152.92	143.86	168.57	147.63	108.93	0.08	-0.005	0.217	0.031	-0.391	265518	820416	0.323638	0.86228	1	-
PA2017	-	927	90.06	83.47	60.54	96.92	82.78	0.115	0.012	-0.421	0.216	0	288310	449625	0.641224	0.633068	1	-
PA2018	-	3135	161.3	145.45	145.44	136.6	139.76	0.142	-0.002	-0.003	-0.09	-0.058	458376	771704	0.593979	0.666986	1	-
PA2019	-	1188	145.43	127.49	128.69	105.56	117.51	0.211	0.028	0.041	-0.233	-0.085	444775	640336	0.694596	0.595586	1	-
PA2020	-	630	78.53	86.54	65.06	62.03	56.33	0.161	0.293	-0.092	-0.156	-0.285	192250	155577	1.23572	0.293328	1	-
PA2021	-	222	100.64	99.07	106.36	80.75	70.75	0.13	0.109	0.206	-0.171	-0.35	270604	592325	0.456852	0.767452	1	-
PA2022	-	1359	168.56	139.85	141.28	145.22	132.28	0.206	-0.055	-0.04	-0.002	-0.132	483574	809453	0.597408	0.664508	1	-
PA2023	galU	837	43.9	41.04	26.61	16.52	13.96	0.55	0.463	-0.08	-0.635	-0.817	314129	54890.4	5.72284	0.000135	0.005965	-
PA2024	-	420	146.93	125.81	151.94	104.92	88.43	0.24	0.025	0.287	-0.226	-0.461	549841	1.08748e+06	0.50561	0.731632	1	-
PA2025	gor	1353	53.54	59.2	52.23	51.84	44.95	0.03	0.163	-0.003	-0.013	-0.199	81727.7	179613	0.455021	0.768804	1	-
PA2026	-	999	126.64	125	104.47	127.9	93.44	0.128	0.11	-0.138	0.141	-0.292	416061	527923	0.78811	0.532677	1	-
PA2027	-	390	83.11	79.67	42.41	42.41	46.99	0.463	0.406	-0.431	-0.431	-0.298	314971	106702	2.95189	0.018961	0.391372	-
PA2028	-	471	72.29	78.46	57.38	72.52	71.61	0.035	0.146	-0.275	0.039	0.022	103069	220084	0.468317	0.75905	1	-
PA2029	-	297	78.41	72.52	32.34	57.93	55.42	0.375	0.269	-0.785	-0.032	-0.09	191394	136551	1.40163	0.230813	1	-
PA2030	-	255	200.32	197.24	157.11	123.96	160.74	0.248	0.226	-0.093	-0.423	-0.061	524167	515500	1.01681	0.3972	1	-
PA2031	-	252	251.6	217.38	202.7	196.69	194.08	0.239	0.032	-0.066	-0.109	-0.128	230776	851956	0.270878	0.896848	1	-
PA2032	-	1422	85.27	85.44	62.13	72.03	56.44	0.224	0.227	-0.203	-0.004	-0.331	453366	280096	1.61861	0.166474	1	-
PA2033	-	906	116.67	95.77	103.06	88.96	75.41	0.269	-0.003	0.098	-0.104	-0.329	413152	581313	0.710722	0.584475	1	-
PA2034	-	672	43.16	45.64	35.43	24.62	38.27	0.183	0.255	-0.069	-0.518	0.028	89745.2	83616.7	1.07329	0.367873	1	-
PA2035	-	1656	62.54	67.43	46.62	41.47	43.56	0.237	0.338	-0.151	-0.303	-0.239	360944	170326	2.11913	0.075653	0.94092	-
PA2036	-	519	53.73	64.89	44.35	32.29	51.29	0.113	0.364	-0.138	-0.543	0.052	197985	177511	1.11534	0.347282	1	-
PA2037	-	1458	36.23	40.85	24.36	34.86	23.71	0.156	0.309	-0.334	0.107	-0.366	166850	73074.1	2.2833	0.057908	0.817499	-
PA2038	-	312	28.36	40.06	15.08	42.7	37.23	-0.176	0.258	-0.908	0.34	0.164	61263.1	78185.9	0.783556	0.535713	1	-
PA2039	-	756	78.94	80.39	71.28	44.57	43.6	0.288	0.313	0.15	-0.472	-0.501	493587	146391	3.37171	0.009167	0.243282	-
PA2040	-	1374	126.47	132.51	125.78	108.53	117.68	0.048	0.113	0.04	-0.164	-0.052	114264	424481	0.269185	0.897939	1	-
PA2041	-	1368	125.2	118.2	112.03	124.8	100.34	0.104	0.025	-0.049	0.1	-0.201	344866	756969	0.455588	0.768388	1	-
PA2042	-	1227	61.51	62.37	65.5	63.52	49.78	0.021	0.04	0.105	0.064	-0.259	85614.3	229549	0.372968	0.828075	1	-
PA2043	-	900	63.44	66.21	42.04	56.73	73.28	0.067	0.124	-0.474	-0.082	0.261	283204	259851	1.08987	0.359606	1	-
PA2044	-	1872	138.09	126.7	150.69	126.47	106.43	0.087	-0.032	0.209	-0.035	-0.273	908839	671803	1.35284	0.247678	1	-
PA2045	-	258	23.45	27.08	29.01	18.39	21.48	-0.022	0.152	0.236	-0.305	-0.125	8545.03	65718	0.130026	0.9715	1	-
PA2047	-	987	86.75	91.04	78.09	81.82	87.16	0.028	0.094	-0.115	-0.051	0.035	12354.7	427209	0.02892	0.99839	1	-
PA2048	-	294	136.83	103.43	165.74	83.67	70.36	0.278	-0.11	0.545	-0.4	-0.635	556980	893377	0.623455	0.64578	1	-
PA2049	-	1992	142.36	133.77	95.53	109.25	109.97	0.259	0.172	-0.293	-0.109	-0.099	1.45359e+06	486049	2.99062	0.017655	0.377887	-
PA2050	-	504	56.95	60.26	27.22	30.6	35.47	0.395	0.47	-0.548	-0.404	-0.219	230055	99346	2.31569	0.055007	0.796251	-
PA2051	-	951	63.71	69.56	53.97	70.67	58.84	0.008	0.126	-0.213	0.147	-0.098	84604.7	313491	0.269879	0.8975	1	-
PA2052	cynS	468	114.2	118.9	72.73	94.38	77.44	0.246	0.302	-0.371	-0.017	-0.286	429652	394067	1.0903	0.359459	1	-
PA2053	cynT	660	61.87	64.86	38.63	48.3	48.96	0.217	0.28	-0.399	-0.11	-0.092	152176	127833	1.19043	0.312739	1	-
PA2054	cynR	885	72.34	72.22	42.41	59.18	67.11	0.193	0.191	-0.513	-0.076	0.092	285986	299160	0.955964	0.430424	1	-
PA2055	-	1413	106.39	115.98	139.1	118.01	96.41	-0.11	0.01	0.262	0.034	-0.245	659597	403180	1.63599	0.162108	1	-
PA2056	-	900	106.71	98.19	100.83	105.77	66.62	0.151	0.036	0.073	0.139	-0.491	402441	439254	0.916191	0.453321	1	-
PA2057	-	2538	66.66	71.56	52.84	46.14	54.74	0.177	0.272	-0.132	-0.31	-0.085	525876	161012	3.26606	0.01098	0.27317	-
PA2058	-	1806	126.93	106.06	99.54	92.02	79.11	0.319	0.071	-0.016	-0.124	-0.33	1.06164e+06	489694	2.16797	0.069891	0.925186	-
PA2059	-	1071	106.39	97.5	84.49	94.64	82.06	0.185	0.065	-0.131	0.024	-0.171	129535	373966	0.346383	0.846699	1	-
PA2060	-	1014	120.67	113.99	121.61	101.09	101.49	0.106	0.027	0.117	-0.138	-0.133	166004	659700	0.251636	0.908794	1	-
PA2061	-	1608	100.02	101.02	79.81	89.35	78.17	0.15	0.163	-0.159	-0.005	-0.187	320030	273429	1.17043	0.321583	1	-
PA2062	-	1179	82.3	86.81	59.88	82.45	69.71	0.104	0.177	-0.324	0.107	-0.121	334188	221730	1.50719	0.197087	1	-
PA2063	-	1221	41.61	38.09	32.07	31.83	28.96	0.238	0.125	-0.092	-0.101	-0.218	30708.9	147552	0.208122	0.934035	1	-
PA2064	pcoB	975	125.26	104.28	86.04	96.32	101.03	0.276	0.022	-0.241	-0.087	-0.021	230684	649531	0.355155	0.840596	1	-
PA2065	pcoA	1896	94.6	92.79	77.58	74.1	69.93	0.198	0.172	-0.072	-0.134	-0.212	396562	258153	1.53615	0.188654	1	-
PA2066	-	636	70.07	82.42	66.27	64.25	52.6	0.058	0.278	-0.017	-0.059	-0.324	147565	148782	0.991819	0.410536	1	-
PA2067	-	666	68.02	71.19	68.04	71.65	53.61	0.03	0.092	0.031	0.1	-0.287	127869	246587	0.518557	0.722111	1	-
PA2068	-	1161	111.82	109.23	96.73	100.22	98.21	0.11	0.078	-0.09	-0.041	-0.069	135177	463525	0.291629	0.883574	1	-
PA2069	-	1722	96.34	78.94	76.46	83.64	71.65	0.23	-0.042	-0.085	0.037	-0.173	322239	433451	0.743427	0.562249	1	-
PA2070	-	2640	91.38	89.87	67.19	90.23	74.55	0.137	0.114	-0.28	0.12	-0.14	537829	291969	1.84207	0.117694	1	-
PA2071	fusA2	2106	74.29	82.52	62.17	68.11	59.23	0.094	0.237	-0.145	-0.023	-0.209	427039	187593	2.27641	0.058549	0.819833	-
PA2072	-	2592	66.53	65.62	39.07	56.31	47.86	0.252	0.233	-0.447	0.029	-0.185	791566	220286	3.59336	0.006203	0.177282	-
PA2073	-	1428	78.37	87.39	57.8	64.25	64.55	0.144	0.292	-0.265	-0.124	-0.118	404688	151846	2.66512	0.030699	0.550105	-
PA2074	-	810	59.33	67.05	46.16	48.31	57.57	0.084	0.248	-0.246	-0.187	0.044	83463.9	252294	0.33082	0.857404	1	-
PA2075	-	1659	54.32	61.45	47.87	40.83	42.87	0.123	0.287	-0.043	-0.249	-0.186	166137	144205	1.15209	0.329934	1	-
PA2076	-	900	48.6	49.94	22.18	33.25	24.89	0.395	0.43	-0.585	-0.092	-0.448	293171	74430.2	3.93887	0.003383	0.108995	-
PA2077	-	1902	115.29	102.32	94.38	85.03	91.73	0.227	0.063	-0.048	-0.191	-0.087	440386	581383	0.757481	0.552844	1	-
PA2078	-	1872	78.03	83.05	73.27	62.67	63.95	0.105	0.19	0.02	-0.19	-0.163	321530	172382	1.86522	0.113496	1	-
PA2079	-	1404	113.5	102.73	81.12	67.51	80.87	0.332	0.194	-0.129	-0.377	-0.133	829086	293849	2.82147	0.02357	0.453621	-
PA2080	kynU	1248	70.97	79.41	49.13	62.47	61.58	0.124	0.276	-0.365	-0.047	-0.066	341350	205914	1.65773	0.156799	1	-
PA2081	kynB	639	91.13	98.28	83.71	62.03	88.69	0.099	0.202	-0.017	-0.421	0.062	339202	260265	1.30329	0.266242	1	-
PA2082	-	474	139.02	109.43	135.69	131.03	116.27	0.134	-0.198	0.1	0.051	-0.115	111003	1.11838e+06	0.099253	0.982715	1	-
PA2083	-	1272	56.85	63.33	44.43	46.4	53.89	0.093	0.237	-0.23	-0.174	0.022	177155	136404	1.29875	0.267931	1	-
PA2084	-	1830	89.21	85.89	71.96	69.17	68.26	0.202	0.15	-0.09	-0.143	-0.161	352844	405730	0.869652	0.48116	1	-
PA2085	-	507	58.26	59.56	56.33	39.67	48.41	0.139	0.168	0.094	-0.363	-0.105	20643.5	190900	0.108138	0.97972	1	-
PA2086	-	900	83.66	68.94	78.01	74.07	72.06	0.142	-0.12	0.047	-0.023	-0.06	26631.8	584715	0.045547	0.996094	1	-
PA2087	-	654	90.33	105.49	118.27	93.91	80.77	-0.108	0.105	0.263	-0.055	-0.261	244279	349149	0.69964	0.592111	1	-
PA2088	-	846	105.26	97.24	91.01	86.07	109.54	0.101	-0.008	-0.099	-0.175	0.156	170606	604569	0.282194	0.889671	1	-
PA2089	-	2649	120.91	117.64	111.74	114.21	97.02	0.102	0.064	-0.007	0.023	-0.201	418601	612243	0.683718	0.603133	1	-
PA2090	-	1077	83.06	91.95	69.76	73.83	92.64	0.013	0.152	-0.223	-0.146	0.162	184591	256773	0.718887	0.578883	1	-
PA2091	-	1281	108.48	95.14	102.11	72.67	86.57	0.212	0.031	0.128	-0.335	-0.098	353206	398793	0.885687	0.47144	1	-
PA2092	-	1191	63.88	64.67	55	43.58	55.61	0.162	0.179	-0.037	-0.341	-0.022	175518	124798	1.40642	0.228973	1	-
PA2093	-	507	94.11	107.15	84.07	78.4	86.72	0.06	0.238	-0.094	-0.189	-0.052	39315	437480	0.089867	0.985654	1	-
PA2094	-	954	116.89	124.32	94.09	101.08	109.53	0.094	0.18	-0.205	-0.106	0.004	318617	241016	1.32197	0.259098	1	-
PA2095	-	843	54.07	60.78	31.56	54.33	51.82	0.09	0.245	-0.603	0.096	0.034	210521	110146	1.91128	0.105584	1	-
PA2096	-	1032	115.88	121.48	94.73	97.76	94.97	0.137	0.202	-0.141	-0.098	-0.138	455989	342236	1.33238	0.255206	1	-
PA2097	-	1473	64.94	69.43	54.32	53.03	44.39	0.169	0.258	-0.069	-0.101	-0.333	299093	195808	1.52748	0.19115	1	-
PA2098	-	927	49.48	55.65	41.3	30.52	37.21	0.188	0.343	-0.047	-0.43	-0.18	180254	88582.2	2.03488	0.086693	1	-
PA2099	-	753	104.13	115.57	89.52	84.05	97.63	0.081	0.225	-0.127	-0.212	-0.008	190102	304914	0.62346	0.645754	1	-
PA2100	-	1431	107.28	91.36	75.99	87.01	75.7	0.28	0.059	-0.191	-0.007	-0.196	515409	463327	1.11241	0.348607	1	-
PA2101	-	888	138.08	155.97	106.41	95.05	143.17	0.108	0.278	-0.253	-0.408	0.159	786116	492406	1.59648	0.172225	1	-
PA2102	-	456	57.68	66.45	78.27	42.89	55.32	-0.055	0.134	0.355	-0.443	-0.111	75898.5	383213	0.198059	0.939472	1	-
PA2103	-	1176	118.79	110.55	81.9	107.94	85.5	0.225	0.125	-0.286	0.092	-0.227	571134	416902	1.36995	0.241583	1	-
PA2104	-	915	135.78	121.3	103.1	109.49	99.5	0.245	0.088	-0.137	-0.054	-0.185	323090	513742	0.628895	0.641861	1	-
PA2105	-	693	77.83	81.28	45.1	58.77	65.17	0.23	0.289	-0.495	-0.147	-0.009	131872	317414	0.415457	0.797632	1	-
PA2106	-	732	71.83	77.34	64.1	57.4	42.73	0.183	0.283	0.03	-0.117	-0.504	257716	148289	1.73793	0.138588	1	-
PA2107	-	396	100.54	100.53	68.21	70.45	95.46	0.198	0.197	-0.33	-0.287	0.126	208486	406061	0.513434	0.725878	1	-
PA2108	-	1770	95.29	99.89	75.07	93.77	81.36	0.092	0.157	-0.233	0.07	-0.123	440074	355017	1.23959	0.291642	1	-
PA2109	-	474	69.11	88.73	52.65	61.79	57.64	0.062	0.401	-0.3	-0.088	-0.18	177431	143601	1.23558	0.293427	1	-
PA2110	-	939	79.9	76.17	49.86	61.35	66.08	0.244	0.18	-0.386	-0.111	-0.012	174766	308183	0.567087	0.686544	1	-
PA2111	-	711	96.2	105.48	73.93	76.74	106.65	0.064	0.191	-0.294	-0.244	0.206	295446	263985	1.11918	0.345411	1	-
PA2112	-	741	101.59	108.48	65.13	73.53	94.5	0.187	0.277	-0.417	-0.254	0.087	273520	394070	0.694089	0.595946	1	-
PA2113	opdO	1227	91.82	92.56	57.8	64.14	80.37	0.234	0.245	-0.391	-0.252	0.052	691527	242019	2.85732	0.022182	0.435117	-
PA2114	-	1269	114.91	104.88	80.98	81.74	80.22	0.298	0.172	-0.182	-0.169	-0.195	617429	362379	1.70382	0.14605	1	-
PA2115	-	951	124.44	138.21	94.24	103.55	98.54	0.148	0.294	-0.235	-0.106	-0.174	560660	453531	1.23621	0.293084	1	-
PA2116	-	795	79.76	86.59	92.98	53.44	58.07	0.099	0.21	0.308	-0.438	-0.328	406352	230408	1.76362	0.133153	1	-
PA2117	-	978	79.15	82.47	70.74	54.39	67.97	0.148	0.204	-0.004	-0.355	-0.058	197845	261685	0.756042	0.553815	1	-
PA2118	ada	1074	52.27	60.13	40.84	36.66	37.2	0.184	0.369	-0.137	-0.275	-0.257	244309	145343	1.68092	0.151317	1	-
PA2118a	-	240	23.67	28.18	14.49	8.44	30.58	0.137	0.348	-0.42	-0.956	0.449	38803.7	45525.2	0.852356	0.491939	1	-
PA2119	-	1098	78.72	64.95	59.26	56.97	71.89	0.231	-0.029	-0.151	-0.204	0.108	69110.4	425355	0.162477	0.957355	1	-
PA2120	-	426	99.3	110.41	87.09	87.94	88.59	0.066	0.212	-0.114	-0.101	-0.091	85297.3	245533	0.347397	0.845985	1	-
PA2121	-	903	66.79	77.25	49.74	42.55	47.87	0.215	0.411	-0.176	-0.379	-0.226	357921	173789	2.05952	0.083332	0.996583	-
PA2122	-	1134	77.65	82.19	48.65	56.48	60.8	0.236	0.314	-0.387	-0.19	-0.092	448636	175389	2.55795	0.036756	0.616987	-
PA2123	-	930	89.02	91.2	67.99	75.67	72.65	0.157	0.19	-0.208	-0.064	-0.119	253567	348629	0.727326	0.57314	1	-
PA2124	-	1635	77.14	83.61	61.12	64.54	53.63	0.17	0.279	-0.143	-0.07	-0.316	464941	215009	2.16242	0.070528	0.926382	-
PA2125	-	1446	92	81.09	74.85	81.99	71.3	0.186	0.014	-0.094	0.029	-0.16	198410	462392	0.429096	0.787736	1	-
PA2126	-	633	105.26	112.42	84.8	65.38	89.97	0.191	0.282	-0.105	-0.456	-0.024	408979	265116	1.54265	0.18691	1	-
PA2127	-	1224	120.05	124.68	87.78	101.37	91.14	0.185	0.237	-0.246	-0.048	-0.194	804684	351148	2.29158	0.057137	0.814386	-
PA2128	cupA1	549	130.69	120.84	96.99	96.55	86.52	0.286	0.177	-0.126	-0.133	-0.283	382853	492933	0.776683	0.540177	1	-
PA2129	cupA2	744	117.71	182.87	223.06	244.88	218.24	-0.722	-0.107	0.173	0.304	0.142	3.72266e+06	1.0236e+06	3.63682	0.005769	0.169665	-
PA2130	cupA3	2616	83.8	113.74	165.75	150.35	132.74	-0.597	-0.177	0.347	0.21	0.037	5.42861e+06	634035	8.56201	1e-06	4.1e-05	-
PA2131	cupA4	1359	74.76	92.86	81.06	88.55	77.39	-0.141	0.154	-0.031	0.089	-0.094	99756.5	258949	0.385236	0.819361	1	-
PA2132	cupA5	711	44.81	63.11	61.13	60.25	55.05	-0.313	0.139	0.096	0.077	-0.043	147071	219315	0.670592	0.612326	1	-
PA2133	-	855	183.54	163.41	141.69	156.63	150.97	0.199	0.036	-0.163	-0.023	-0.075	232951	854194	0.272715	0.89571	1	-
PA2134	-	570	180.48	175.45	171.81	162.93	192.08	0.031	-0.009	-0.038	-0.112	0.118	158236	866106	0.182698	0.947468	1	-
PA2135	-	1362	141.61	118.1	107.43	118.77	128.65	0.197	-0.055	-0.186	-0.048	0.063	481287	832327	0.578243	0.678413	1	-
PA2136	-	522	63.72	72.99	63.09	47.35	44.7	0.117	0.3	0.104	-0.276	-0.351	232114	245323	0.946154	0.436031	1	-
PA2137	-	534	71.05	85.14	60.3	61.3	60.36	0.066	0.312	-0.154	-0.132	-0.152	165224	306445	0.539163	0.706979	1	-
PA2138	-	2520	104.35	99.11	76.65	87.38	83.89	0.199	0.128	-0.223	-0.044	-0.1	647163	439339	1.47304	0.207384	1	-
PA2140	-	237	144.17	167.18	149.71	113.87	144.99	0.002	0.209	0.054	-0.326	0.01	66183.5	601732	0.109988	0.979064	1	-
PA2141	-	546	125.24	131.77	98.7	110.1	72.03	0.21	0.281	-0.118	0.032	-0.547	611423	355570	1.71956	0.142635	1	-
PA2142	-	858	89.23	82.75	73.53	71.82	69.52	0.194	0.091	-0.069	-0.101	-0.144	59279.1	297190	0.199465	0.938727	1	-
PA2142a	-	186	146.53	143.12	103.8	109.13	93.77	0.286	0.253	-0.192	-0.123	-0.331	355334	373010	0.952612	0.432529	1	-
PA2143	-	285	129.96	105.74	68.92	83.35	73.81	0.471	0.186	-0.397	-0.14	-0.305	377315	370143	1.01938	0.395816	1	-
PA2144	glgP	2436	88.87	94.82	69.3	66.44	80.83	0.142	0.231	-0.195	-0.252	0.013	846603	273893	3.091	0.014857	0.342137	-
PA2145	-	396	78.48	85.11	71.33	49.98	72.84	0.125	0.235	-0.004	-0.478	0.024	179864	241171	0.745795	0.560707	1	-
PA2146	-	165	49.7	64.43	40.76	26.35	62.32	0.026	0.37	-0.231	-0.777	0.326	82118.1	99194.9	0.827846	0.507339	1	-
PA2147	katE	2127	98.74	87.24	80.84	59.84	82.21	0.258	0.088	-0.016	-0.42	0.007	563845	433121	1.30182	0.266721	1	-
PA2148	-	489	112.61	100.42	97.34	91.44	117.2	0.112	-0.046	-0.088	-0.174	0.168	129795	654505	0.19831	0.939339	1	-
PA2149	-	240	32.51	23.04	8.58	3.56	9.72	0.873	0.453	-0.593	-1.258	-0.476	60991.1	21301.1	2.86328	0.022128	0.435117	-
PA2150	-	879	115.11	102.81	94.78	95.77	78.28	0.231	0.075	-0.037	-0.022	-0.297	275199	432882	0.635736	0.636977	1	-
PA2151	-	1992	65.07	67.03	59.39	53.72	47.34	0.142	0.182	0.02	-0.113	-0.279	283963	252889	1.12288	0.343588	1	-
PA2152	-	3300	70.65	73.22	64.48	67.33	52.34	0.1	0.148	-0.023	0.035	-0.3	467181	259464	1.80056	0.125606	1	-
PA2153	glgB	2196	68.37	67.2	74.84	58.36	44.92	0.115	0.092	0.237	-0.096	-0.44	526103	271819	1.93549	0.101542	1	-
PA2154	-	993	85.78	76.8	73.38	62.62	63.79	0.229	0.078	0.017	-0.196	-0.171	186435	497447	0.374784	0.826788	1	-
PA2155	-	1203	75.8	86.27	74.53	54.85	60.44	0.1	0.276	0.077	-0.333	-0.204	325338	195134	1.66725	0.154525	1	-
PA2156	-	735	30.79	34.97	18.06	19.25	21.73	0.257	0.416	-0.378	-0.305	-0.165	78707.6	57175.8	1.37659	0.239286	1	-
PA2157	-	936	129.09	108.96	78.46	128.1	117.14	0.192	-0.042	-0.492	0.182	0.058	326709	746639	0.437573	0.781559	1	-
PA2158	-	1245	30.36	38.62	27.91	34.53	28.98	-0.069	0.235	-0.172	0.092	-0.126	76154.3	97039.7	0.784775	0.534847	1	-
PA2159	-	414	20.56	18.97	13.64	10.25	5.31	0.447	0.355	-0.008	-0.298	-0.863	30830.3	27365.4	1.12662	0.341942	1	-
PA2160	-	2148	96.96	88.4	74.71	76.68	66.28	0.252	0.126	-0.103	-0.068	-0.264	597203	354077	1.68665	0.149944	1	-
PA2161	-	303	32.27	38.77	17.7	32.4	38.51	0.013	0.245	-0.702	0.018	0.236	97953.6	179650	0.545248	0.702523	1	-
PA2162	-	2778	85.14	89.1	74.86	72.45	67.34	0.123	0.185	-0.052	-0.096	-0.194	429881	309076	1.39086	0.234241	1	-
PA2163	-	2052	99.08	94.22	94.02	87.18	73.73	0.137	0.068	0.065	-0.038	-0.266	316967	514310	0.616296	0.650886	1	-
PA2164	-	1749	66.57	73.72	57.75	62.77	53.86	0.075	0.213	-0.114	-0.004	-0.207	211445	310241	0.68155	0.604647	1	-
PA2165	-	1539	138.95	147.04	132.2	125.64	110.33	0.084	0.163	0.014	-0.056	-0.236	503362	794649	0.63344	0.638609	1	-
PA2166	-	363	59.12	65.24	64.08	39.9	31.67	0.17	0.301	0.277	-0.344	-0.636	173873	258386	0.672919	0.610717	1	-
PA2167	-	1095	65.94	61.94	48.17	35.52	61.12	0.253	0.169	-0.163	-0.555	0.151	346570	196776	1.76124	0.133615	1	-
PA2168	-	774	88.78	87.16	72.68	60.83	73.78	0.2	0.175	-0.072	-0.311	-0.052	139000	424894	0.327141	0.859911	1	-
PA2169	-	450	101.87	87.08	56.44	85.6	89.02	0.264	0.049	-0.535	0.026	0.079	141524	633443	0.22342	0.92545	1	-
PA2170	-	207	53.89	52.62	38.07	42.21	49.39	0.173	0.141	-0.278	-0.146	0.058	18691.8	93941.7	0.198972	0.938967	1	-
PA2171	-	468	138.1	124.02	90.52	98.78	101.51	0.308	0.159	-0.275	-0.155	-0.118	327655	436151	0.751243	0.557048	1	-
PA2172	-	1074	95.11	87.02	70.72	84.45	77.09	0.188	0.066	-0.215	0.026	-0.098	141811	356017	0.398327	0.809989	1	-
PA2173	-	348	86.85	96.04	88.57	64.13	53.15	0.151	0.288	0.177	-0.259	-0.509	288229	231582	1.24461	0.289737	1	-
PA2173a	-	219	78.16	75.22	71.58	45.26	72.83	0.176	0.124	0.057	-0.551	0.08	68496.2	180568	0.379338	0.823534	1	-
PA2174	-	306	65.4	63.88	59.67	34.87	37.27	0.299	0.268	0.177	-0.521	-0.437	77381.1	220283	0.35128	0.843281	1	-
PA2175	-	345	75.16	79.23	52.66	39.05	64.62	0.256	0.327	-0.22	-0.608	0.052	178435	247899	0.719788	0.578311	1	-
PA2176	-	588	61.39	65.41	34.63	41.52	53.8	0.237	0.321	-0.508	-0.277	0.061	203026	106677	1.90319	0.106992	1	-
PA2177	-	2097	66.94	71.37	44.82	59.53	49.45	0.182	0.268	-0.348	0.025	-0.22	492767	219785	2.24204	0.061938	0.850199	-
PA2178	-	606	108.18	100.74	70.58	71.76	71.34	0.338	0.24	-0.244	-0.222	-0.23	204034	398413	0.512117	0.726846	1	-
PA2179	-	948	102.17	105.67	88.07	84.29	95.44	0.098	0.144	-0.105	-0.165	0.004	206862	384516	0.53798	0.707843	1	-
PA2180	-	1374	73.89	77.34	58.7	76.56	49.15	0.129	0.191	-0.179	0.177	-0.414	650087	227673	2.85535	0.022252	0.435117	-
PA2181	-	1131	54.08	58.22	30.53	40.11	43.76	0.231	0.329	-0.503	-0.158	-0.046	256464	120706	2.1247	0.074998	0.93714	-
PA2182	-	267	31.44	42.49	22.52	34.21	20.63	0.048	0.43	-0.357	0.153	-0.46	43161	63787.2	0.67664	0.60813	1	-
PA2183	-	282	85.06	82.26	73.72	50.69	80.15	0.182	0.137	-0.012	-0.511	0.101	227862	411629	0.553562	0.696437	1	-
PA2184	-	507	61.32	70.16	45.42	50.83	51.45	0.125	0.305	-0.271	-0.124	-0.108	97040	112839	0.859987	0.487143	1	-
PA2185	katN	882	52.99	55.84	50.8	31.48	47.14	0.139	0.209	0.084	-0.529	-0.014	194245	141302	1.37468	0.239938	1	-
PA2187	-	423	70.96	69.14	43.74	49.61	54.33	0.28	0.245	-0.36	-0.196	-0.076	97974.7	206196	0.475152	0.754029	1	-
PA2188	-	1164	56.83	68.05	69.35	47.76	55.24	-0.06	0.181	0.206	-0.289	-0.097	141448	168238	0.840761	0.499037	1	-
PA2189	-	552	71.37	81.52	59.46	68.18	54.47	0.085	0.265	-0.16	0.023	-0.276	149744	206523	0.725071	0.574689	1	-
PA2190	-	342	27.52	43.86	12.7	28.78	22.37	0.021	0.609	-0.857	0.076	-0.228	75810.1	32320.5	2.34557	0.052441	0.77112	-
PA2191	exoY	1134	96.92	83.51	74.47	79.8	81.51	0.208	0.004	-0.151	-0.057	-0.029	156669	531027	0.295029	0.881354	1	-
PA2192	-	411	161.59	152.85	139.87	156.43	154.71	0.076	-0.002	-0.126	0.03	0.015	16220.1	929248	0.017455	0.999404	1	-
PA2193	hcnA	312	151.04	112.65	106.68	170.34	142.6	0.139	-0.268	-0.343	0.308	0.059	482809	1.20791e+06	0.399707	0.808984	1	-
PA2194	hcnB	1392	51.68	48.14	55.89	49.76	34.93	0.095	0.002	0.198	0.045	-0.411	100706	331324	0.303952	0.875484	1	-
PA2195	hcnC	1251	53.27	58.83	33.37	33.17	40.59	0.254	0.386	-0.348	-0.356	-0.099	337990	90607	3.73029	0.004884	0.148739	-
PA2196	-	582	134.78	110.57	130.35	117.96	130.25	0.107	-0.167	0.061	-0.078	0.06	55566	892970	0.062226	0.992867	1	-
PA2197	-	1035	85.6	100.8	60.44	51.7	69.39	0.205	0.429	-0.264	-0.471	-0.079	861153	172200	5.00089	0.000503	0.019863	-
PA2198	-	342	116.75	95.49	78.99	115.99	111.73	0.162	-0.114	-0.373	0.153	0.102	100707	812314	0.123975	0.973888	1	-
PA2199	-	873	44.46	53.23	39.29	49.06	42.34	-0.035	0.2	-0.194	0.093	-0.098	55400.6	112197	0.49378	0.740334	1	-
PA2200	-	1593	90.68	93.83	69.75	68.83	86.31	0.139	0.186	-0.217	-0.235	0.072	469001	289210	1.62166	0.165691	1	-
PA2201	-	882	77.28	70.94	61.78	45.13	74.52	0.214	0.098	-0.087	-0.501	0.165	186112	341294	0.545311	0.702468	1	-
PA2202	-	675	118.28	95.43	62.57	100.72	85.86	0.337	0.042	-0.53	0.116	-0.103	284050	653994	0.434331	0.783921	1	-
PA2203	-	714	153.72	142.23	138.33	161.02	125.85	0.089	-0.019	-0.058	0.154	-0.19	243077	834991	0.291113	0.883905	1	-
PA2204	-	804	117.54	108.52	122.2	97.86	104.71	0.09	-0.021	0.143	-0.163	-0.07	102250	659146	0.155124	0.960753	1	-
PA2205	-	474	103.01	104.24	107.1	77.33	73.29	0.14	0.157	0.194	-0.251	-0.324	183248	944342	0.194048	0.941598	1	-
PA2206	-	945	62.46	66.65	33.62	41.06	61.75	0.215	0.302	-0.589	-0.335	0.2	448306	135470	3.30927	0.010208	0.260971	-
PA2207	-	1518	66.65	79.99	50.91	51.24	51.65	0.139	0.385	-0.219	-0.211	-0.2	467662	160502	2.91375	0.020142	0.405234	-
PA2208	-	528	82.95	87.71	70.03	48.74	68.32	0.2	0.276	-0.029	-0.51	-0.062	65457	272613	0.240109	0.91572	1	-
PA2209	-	1095	79.06	81.5	60.77	76.08	64.35	0.12	0.161	-0.234	0.068	-0.158	236960	242940	0.975385	0.419542	1	-
PA2210	-	1323	75.03	78.74	75.87	77.4	68.05	0	0.066	0.015	0.042	-0.131	91111	420716	0.216562	0.929347	1	-
PA2211	-	957	89.91	94.04	64.38	76.74	88.27	0.114	0.176	-0.337	-0.101	0.089	149619	282879	0.528914	0.714499	1	-
PA2212	-	1011	143.53	118.49	121.48	108.2	93.48	0.283	0.017	0.052	-0.108	-0.309	606616	724418	0.837384	0.501157	1	-
PA2213	-	1248	92.06	77.5	79.58	73.75	70.51	0.214	-0.02	0.015	-0.088	-0.148	138844	429038	0.323616	0.862308	1	-
PA2214	-	1320	110.3	88.98	112.67	95.46	110.99	0.085	-0.21	0.115	-0.113	0.094	191913	769820	0.249296	0.910217	1	-
PA2215	-	1173	90.72	101.09	97.53	68.66	88.99	0.02	0.168	0.119	-0.358	-0.006	189932	486404	0.390482	0.815613	1	-
PA2216	-	993	131.32	126.55	113.95	111.56	109.08	0.143	0.091	-0.054	-0.083	-0.114	157974	760649	0.207683	0.934275	1	-
PA2217	-	1581	39.26	50.36	23.94	29.06	26.97	0.185	0.508	-0.427	-0.192	-0.284	364853	65753.4	5.5488	0.000184	0.007907	-
PA2218	-	1101	82.99	82.85	71.73	46.52	81.01	0.174	0.171	-0.024	-0.599	0.141	390875	229456	1.70348	0.146138	1	-
PA2219	opdE	1206	68.15	59.73	41.32	44.12	36.22	0.414	0.237	-0.245	-0.161	-0.414	438071	205948	2.1271	0.074703	0.935551	-
PA2220	-	918	100.69	96.69	89.44	87.12	85.51	0.125	0.07	-0.037	-0.073	-0.098	95114.8	478967	0.198583	0.939199	1	-
PA2221	-	1203	91.84	101.46	71.05	57.8	71.58	0.21	0.346	-0.139	-0.415	-0.129	839009	227297	3.69125	0.005232	0.157619	-
PA2222	-	645	79.53	65.68	46.9	47.68	47.72	0.436	0.177	-0.268	-0.247	-0.246	280407	225330	1.24443	0.28971	1	-
PA2223	-	1017	111.83	112.44	110.91	103.73	97.96	0.056	0.064	0.045	-0.048	-0.126	49966.1	721760	0.069228	0.991254	1	-
PA2224	-	726	30.13	31.89	17.06	31.45	20.96	0.167	0.237	-0.505	0.22	-0.27	69852.9	65605.3	1.06475	0.372173	1	-
PA2225	-	414	61.86	65.35	43.26	48.75	47.02	0.199	0.272	-0.271	-0.116	-0.163	131839	251564	0.524076	0.718056	1	-
PA2226	-	498	60.07	62.34	46.94	47.55	46.67	0.173	0.223	-0.152	-0.135	-0.16	106364	172277	0.617398	0.65011	1	-
PA2227	vqsM	975	55.71	46.65	21.64	27.78	29.19	0.56	0.326	-0.629	-0.33	-0.269	370589	182768	2.02764	0.0877	1	-
PA2228	-	1209	114.86	82.46	90.16	62.84	76.52	0.407	-0.047	0.075	-0.414	-0.149	931422	480964	1.93657	0.101401	1	-
PA2229	-	717	123.5	110.61	103.72	93.37	94.47	0.222	0.07	-0.019	-0.163	-0.147	240466	583922	0.411812	0.800269	1	-
PA2230	-	669	127.77	121.72	104.97	110.68	87.29	0.201	0.134	-0.071	0.002	-0.324	440222	458543	0.960044	0.428142	1	-
PA2231	pslA	1434	82.49	126.3	271.47	282.46	182.84	-1.15	-0.564	0.51	0.566	-0.047	2.26617e+07	1.31646e+06	17.2141	0	0	-
PA2232	pslB	1464	53.65	83.68	117.35	161.02	115.44	-0.923	-0.327	0.137	0.578	0.115	5.68427e+06	522950	10.8696	0	1e-06	-
PA2233	pslC	909	57.95	94.82	184.46	202.4	149.98	-1.183	-0.518	0.407	0.537	0.117	6.72526e+06	1.02583e+06	6.55592	2.9e-05	0.001417	-
PA2234	pslD	768	59.14	88.84	165.93	135.95	117.09	-0.884	-0.335	0.53	0.252	0.044	2.47084e+06	679689	3.63525	0.005784	0.169665	-
PA2235	pslE	1986	89.22	134.01	229.52	248.88	183.32	-0.95	-0.389	0.366	0.48	0.049	1.86602e+07	851239	21.9213	0	0	-
PA2236	pslF	1185	48.38	73.16	138.1	160.33	107.42	-1.049	-0.499	0.373	0.582	0.025	5.33913e+06	754564	7.07578	1.1e-05	0.000578	-
PA2237	pslG	1326	117.84	101.74	105.36	141.17	122.86	0.001	-0.202	-0.154	0.251	0.058	822183	827485	0.993593	0.409526	1	-
PA2238	pslH	1206	36.82	58.89	81.46	104.85	87.28	-0.915	-0.304	0.133	0.478	0.227	2.9816e+06	413416	7.21212	9e-06	0.000461	-
PA2239	pslI	1101	52.28	80.5	113.24	156.84	105.24	-0.896	-0.318	0.149	0.602	0.048	3.88532e+06	407481	9.53497	0	7e-06	-
PA2240	pslJ	1434	59.12	98.92	189.68	197.24	136.06	-1.139	-0.442	0.463	0.518	-0.001	1.04253e+07	773137	13.4844	0	0	-
PA2241	pslK	1407	49.38	66.31	80.5	140.19	81.12	-0.703	-0.312	-0.05	0.714	-0.039	3.86295e+06	431982	8.94239	0	2.2e-05	-
PA2242	pslL	1065	111.37	136.54	250.68	262.16	197.81	-0.757	-0.475	0.378	0.442	0.044	1.05804e+07	1.44603e+06	7.31685	7e-06	0.000384	-
PA2243	pslM	1731	91.51	91.95	72.68	81.98	73.84	0.143	0.15	-0.17	-0.007	-0.149	285354	359780	0.793136	0.529395	1	-
PA2244	pslN	999	179.9	178.81	193.67	162.46	178.71	0.009	0.001	0.113	-0.134	0	141260	1.0659e+06	0.132526	0.970501	1	-
PA2246	bkdR	459	351.98	335.8	352.91	293.28	368.09	0.048	-0.019	0.051	-0.212	0.111	735991	1.40623e+06	0.523379	0.718568	1	-
PA2247	bkdA1	1230	66.96	62.08	62.07	55.49	51.22	0.156	0.055	0.055	-0.094	-0.2	98626.2	308811	0.319374	0.865175	1	-
PA2248	bkdA2	1050	80.54	83.28	55.05	52.66	59.56	0.264	0.31	-0.246	-0.305	-0.142	515223	167631	3.07356	0.015332	0.350183	-
PA2249	bkdB	1284	90.46	74.47	63.73	64.81	64.21	0.319	0.054	-0.155	-0.133	-0.145	369201	316040	1.16821	0.322597	1	-
PA2250	lpdV	1392	91.6	98.65	67.43	78.75	66.57	0.174	0.276	-0.241	-0.032	-0.258	686844	194749	3.52681	0.006979	0.196441	-
PA2251	-	816	93.27	96.91	82.93	78.9	78.35	0.11	0.162	-0.051	-0.118	-0.128	97151.7	534145	0.181882	0.947884	1	-
PA2252	-	1443	197.79	167.35	172.92	161.08	161.51	0.195	-0.039	0.006	-0.093	-0.089	525943	1.09575e+06	0.479984	0.750481	1	-
PA2253	ansA	984	139.83	143.67	163.36	171.82	137.06	-0.109	-0.071	0.109	0.179	-0.136	485395	907979	0.534588	0.710333	1	-
PA2254	pvcA	984	114.22	111.73	102.75	108.18	92.25	0.105	0.075	-0.041	0.03	-0.188	179868	537538	0.334614	0.85481	1	-
PA2255	pvcB	873	102.91	100.2	87.91	82.88	77.62	0.179	0.143	-0.037	-0.117	-0.206	178908	582158	0.307319	0.873246	1	-
PA2256	pvcC	1500	87.2	95.14	64.26	77.73	64.83	0.155	0.274	-0.258	-0.002	-0.246	518796	224964	2.30613	0.055777	0.802528	-
PA2257	pvcD	645	103.88	100.46	77.84	79.86	87.48	0.198	0.152	-0.196	-0.161	-0.037	157642	407325	0.387018	0.818084	1	-
PA2258	ptxR	936	115.3	127.69	121.88	119.32	79.55	0.031	0.172	0.108	0.078	-0.478	594070	433323	1.37096	0.241243	1	-
PA2259	ptxS	1020	105.31	111.53	82.71	91.55	91.84	0.119	0.198	-0.212	-0.073	-0.069	288681	295783	0.975989	0.419211	1	-
PA2260	-	780	133.51	116.82	119.59	97.06	106.09	0.212	0.026	0.059	-0.229	-0.107	243421	581044	0.418938	0.795111	1	-
PA2261	-	948	77.7	79.52	61.81	49.14	73.76	0.172	0.204	-0.135	-0.439	0.102	222893	301440	0.739425	0.564954	1	-
PA2262	-	1305	118.22	105.43	119.56	103.78	95.95	0.117	-0.041	0.133	-0.062	-0.17	199652	783865	0.254702	0.906925	1	-
PA2263	-	984	183.38	180.54	62.54	78.63	67.99	0.655	0.633	-0.825	-0.516	-0.713	7.56024e+06	478629	15.7956	0	0	-
PA2264	-	714	150.53	147.93	107.89	159.3	115.2	0.14	0.115	-0.323	0.219	-0.232	831050	654675	1.26941	0.279534	1	-
PA2265	-	1773	88.17	80.59	56	67.55	63.97	0.289	0.167	-0.322	-0.072	-0.145	541341	302263	1.79096	0.127531	1	-
PA2266	-	1317	122.42	125.35	106.42	125.58	108.43	0.055	0.088	-0.138	0.09	-0.113	283018	455541	0.621279	0.647311	1	-
PA2267	-	894	74.02	83.88	61.94	68.08	57.91	0.091	0.261	-0.148	-0.021	-0.238	183243	160593	1.14104	0.335084	1	-
PA2268	-	1068	103.21	106.34	90.87	92.45	82.15	0.114	0.155	-0.061	-0.037	-0.198	220656	283239	0.779043	0.538603	1	-
PA2269	-	1203	151.87	142.4	147.15	147.96	132.62	0.07	-0.019	0.026	0.034	-0.118	148011	666783	0.221978	0.926283	1	-
PA2270	-	588	122.87	121.14	93.05	88.19	96.36	0.226	0.206	-0.157	-0.23	-0.109	316469	319490	0.990547	0.411238	1	-
PA2271	-	513	84.51	94.92	70.64	72.51	64.84	0.118	0.277	-0.125	-0.09	-0.24	144235	195401	0.738151	0.565835	1	-
PA2272	pbpC	1695	124.41	117.54	103.2	98.02	88.6	0.217	0.138	-0.041	-0.112	-0.251	657578	382320	1.71997	0.142429	1	-
PA2273	soxR	468	47.01	58.92	35.24	43.15	33.75	0.097	0.395	-0.273	-0.014	-0.327	93733	90669.5	1.03379	0.388148	1	-
PA2274	-	375	131.7	147.61	111.27	104.92	116.6	0.101	0.26	-0.132	-0.213	-0.068	196703	403824	0.4871	0.745247	1	-
PA2275	-	1059	152.5	140.69	106.4	129.09	127.11	0.21	0.098	-0.29	-0.022	-0.044	306095	671472	0.455857	0.768191	1	-
PA2276	-	888	246.75	244.78	238.82	214.68	213.11	0.089	0.078	0.043	-0.107	-0.118	370358	1.01324e+06	0.365518	0.83333	1	-
PA2277	arsR	348	124.58	130.28	132.78	121.45	126.87	-0.029	0.033	0.06	-0.064	-0.003	92933.5	609060	0.152585	0.961894	1	-
PA2278	arsB	1281	107.9	102.73	85.74	88.65	100.1	0.146	0.078	-0.169	-0.124	0.043	171636	419346	0.409295	0.802091	1	-
PA2279	arsC	468	119.14	126.1	113.15	92.96	122.12	0.053	0.131	-0.019	-0.289	0.087	155725	767782	0.202825	0.936913	1	-
PA2280	-	690	123.48	108.45	67.3	113.41	97.47	0.264	0.084	-0.566	0.146	-0.063	324283	627009	0.517191	0.723115	1	-
PA2281	-	852	76.28	68.47	66.64	69.14	55.86	0.169	0.024	-0.013	0.037	-0.248	44005.3	396198	0.111069	0.97869	1	-
PA2282	-	426	163.66	187.59	173.67	190.45	189.1	-0.14	0.051	-0.057	0.072	0.062	174299	981769	0.177535	0.950059	1	-
PA2283	-	1455	78.63	76.54	55.87	68.52	58.82	0.203	0.166	-0.256	0.017	-0.188	266620	346314	0.769878	0.544627	1	-
PA2284	-	669	68.64	78.41	61.75	44.31	49.18	0.17	0.35	0.028	-0.409	-0.273	245943	149652	1.64343	0.160342	1	-
PA2285	-	660	130.94	140.55	113.54	133.65	113.04	0.05	0.148	-0.148	0.078	-0.154	261912	655711	0.399432	0.809192	1	-
PA2286	-	1542	78.09	83.89	59.07	77.81	66.78	0.089	0.186	-0.286	0.084	-0.122	388349	243817	1.59279	0.17315	1	-
PA2287	-	633	93.87	72.83	49.18	90.12	84.46	0.251	-0.094	-0.617	0.195	0.107	275384	598059	0.460463	0.764812	1	-
PA2288	-	285	134.65	104	76.72	149.04	108.96	0.223	-0.135	-0.55	0.364	-0.071	215537	1.02424e+06	0.210436	0.932742	1	-
PA2289	-	2130	168.19	152.65	147.4	141.39	137.3	0.166	0.03	-0.019	-0.077	-0.118	531547	758670	0.700629	0.591407	1	-
PA2290	gcd	2409	100.87	96.61	85.63	86.11	70.85	0.187	0.128	-0.037	-0.03	-0.294	627094	402627	1.5575	0.182654	1	-
PA2291	-	1356	169.73	171.34	133.9	144.4	150.37	0.137	0.15	-0.195	-0.089	-0.033	571069	458521	1.24546	0.289223	1	-
PA2292	-	279	85.21	83.37	61.42	65.89	69.57	0.208	0.178	-0.233	-0.14	-0.067	55035.2	181665	0.302949	0.876124	1	-
PA2293	-	963	51.51	54.47	38.93	43.56	40.13	0.156	0.23	-0.207	-0.063	-0.169	119004	144998	0.820726	0.51168	1	-
PA2294	-	852	144.78	131.68	96.88	158.3	98	0.194	0.062	-0.362	0.319	-0.346	1.04982e+06	676325	1.55224	0.184183	1	-
PA2295	-	795	163.42	159.09	114.34	132.06	133.82	0.211	0.173	-0.286	-0.087	-0.068	605429	559231	1.08261	0.363208	1	-
PA2296	-	1404	119.63	113.01	98.25	94.73	99.64	0.179	0.101	-0.092	-0.142	-0.073	326195	491397	0.66381	0.61708	1	-
PA2297	-	243	43.59	46.73	41.24	26.35	23.51	0.235	0.325	0.164	-0.397	-0.534	51801.5	93265.9	0.555417	0.695083	1	-
PA2298	-	1722	95.86	93.69	79.5	81.42	75.37	0.162	0.13	-0.094	-0.061	-0.166	244680	466781	0.524187	0.717971	1	-
PA2299	-	747	133.2	121.35	124.61	126.04	98.99	0.135	0.006	0.043	0.058	-0.275	281355	595593	0.472395	0.756056	1	-
PA2300	chiC	1449	122.22	112.62	85.31	100.67	94.18	0.236	0.123	-0.258	-0.031	-0.123	558504	432894	1.29016	0.271262	1	-
PA2301	-	540	171.01	167.83	143.66	137.56	122.41	0.197	0.171	-0.046	-0.107	-0.269	430329	447626	0.961358	0.427421	1	-
PA2302	ambE	6372	77.16	77.51	64.52	64.24	63.04	0.145	0.151	-0.096	-0.102	-0.127	632845	242834	2.60608	0.033865	0.583814	-
PA2303	ambD	1017	177.44	164.58	116.56	166.91	133.78	0.218	0.113	-0.368	0.132	-0.177	1.36915e+06	637756	2.14682	0.072367	0.926382	-
PA2304	ambC	1086	124.9	132.69	115.96	106.81	105.14	0.089	0.173	-0.014	-0.127	-0.149	242188	543533	0.445582	0.775711	1	-
PA2305	ambB	3747	85.63	87.71	71.24	70.93	69.83	0.143	0.176	-0.106	-0.112	-0.133	550609	289203	1.90388	0.106746	1	-
PA2306	ambA	615	142.11	130.86	82.76	64.34	100.93	0.43	0.315	-0.315	-0.655	-0.044	1.2916e+06	529030	2.44146	0.044677	0.693681	-
PA2307	-	864	121.8	120.06	82.41	109.25	100.36	0.182	0.162	-0.355	0.032	-0.085	306671	460988	0.665248	0.616075	1	-
PA2308	-	846	68.66	69.26	52.49	56.88	51.04	0.188	0.2	-0.17	-0.063	-0.206	169864	199877	0.84984	0.493388	1	-
PA2309	-	1020	69.04	81.76	47.32	55.02	58.13	0.139	0.367	-0.362	-0.164	-0.091	332458	205452	1.61818	0.166608	1	-
PA2310	-	885	125.32	109.82	93.49	104.34	111.43	0.194	0.012	-0.209	-0.059	0.032	104007	606877	0.17138	0.953096	1	-
PA2311	-	156	96.98	98.48	67.45	109.13	70.41	0.125	0.146	-0.368	0.288	-0.31	112296	183440	0.612165	0.653916	1	-
PA2312	-	579	80.04	84.41	58.26	85.31	59.57	0.115	0.187	-0.312	0.202	-0.282	215630	187131	1.1523	0.329917	1	-
PA2312a	-	501	123.56	135.02	120.3	112.47	103.87	0.052	0.175	0.014	-0.079	-0.188	198840	487937	0.407512	0.803371	1	-
PA2314	-	1251	94.79	91.46	83.29	95.92	88.2	0.06	0.011	-0.117	0.076	-0.039	82454.4	557499	0.1479	0.963989	1	-
PA2315	-	1173	123.45	121.31	119.26	97.3	104.22	0.121	0.097	0.073	-0.207	-0.113	232829	559695	0.415993	0.797247	1	-
PA2316	-	891	72.08	76.31	69.52	58.72	51.79	0.125	0.202	0.076	-0.15	-0.316	187163	227074	0.824238	0.509454	1	-
PA2317	-	1296	94.8	80.89	78.05	86.05	66.5	0.21	-0.006	-0.055	0.078	-0.271	305532	509954	0.599136	0.663258	1	-
PA2318	-	363	82.26	78.36	82.36	88.74	62.9	0.056	-0.01	0.058	0.16	-0.306	85662.8	446866	0.191697	0.942827	1	-
PA2319	-	1014	157.72	174.76	182.83	165.63	178.98	-0.121	0.022	0.086	-0.053	0.056	213454	298273	0.715635	0.581107	1	-
PA2320	gntR	1029	94.19	92.92	76.01	77.26	79.08	0.158	0.14	-0.134	-0.112	-0.08	164468	522482	0.314783	0.868263	1	-
PA2321	-	519	115.52	99.49	53.69	50.26	89.27	0.476	0.27	-0.562	-0.649	0.122	538221	354026	1.52028	0.193344	1	-
PA2322	-	1350	87.5	80.69	66.57	74.46	62.87	0.22	0.11	-0.15	0.001	-0.227	252375	353024	0.714893	0.581609	1	-
PA2323	-	1623	107.78	95.56	78.63	76.13	83.2	0.274	0.109	-0.157	-0.201	-0.08	490145	335426	1.46126	0.211078	1	-
PA2324	-	1257	59.06	62.69	36.29	29.28	48.07	0.299	0.378	-0.335	-0.603	0.027	506295	98506.1	5.13973	0.00039	0.015633	-
PA2325	-	1233	45.8	52.1	35.65	32.41	38.01	0.15	0.318	-0.172	-0.292	-0.09	171078	128761	1.32865	0.25658	1	-
PA2326	-	1407	84.53	79.33	56.16	77.41	58.39	0.233	0.147	-0.316	0.114	-0.265	327088	297863	1.09812	0.355535	1	-
PA2327	-	762	130.33	100.03	73.14	82.07	76.81	0.473	0.108	-0.319	-0.163	-0.253	833677	536331	1.55441	0.183594	1	-
PA2328	-	1197	74.84	72.2	67.79	54.73	54.54	0.193	0.145	0.06	-0.225	-0.23	317288	215328	1.47351	0.207277	1	-
PA2329	-	834	82.21	89.19	73.22	92.91	67.85	0.019	0.13	-0.138	0.186	-0.241	215300	378169	0.569322	0.684914	1	-
PA2330	-	1065	46.76	49.02	26.7	25.49	33.54	0.326	0.387	-0.382	-0.438	-0.1	205316	92321	2.22394	0.063834	0.871922	-
PA2331	-	558	84.36	100.41	70.19	51.25	67.66	0.164	0.402	-0.085	-0.504	-0.135	375114	161225	2.32666	0.054011	0.790037	-
PA2332	-	903	108.73	119.88	90.27	104.78	84.65	0.093	0.227	-0.163	0.042	-0.251	278160	424180	0.655759	0.622764	1	-
PA2333	-	1614	90.69	81.92	62.97	76.86	69.2	0.235	0.096	-0.259	0.009	-0.132	243410	374861	0.649333	0.627304	1	-
PA2334	-	909	67.22	70.99	70.39	58.89	57.96	0.043	0.117	0.105	-0.134	-0.155	54434.5	468881	0.116094	0.976871	1	-
PA2335	-	2367	88.52	83.84	70.33	75.75	79.74	0.144	0.07	-0.168	-0.068	0.002	257127	385957	0.666206	0.61539	1	-
PA2336	-	1338	98.87	83.92	64.06	87.01	69.44	0.278	0.054	-0.311	0.103	-0.203	384501	353003	1.08923	0.359899	1	-
PA2337	mtlR	903	99.31	91.33	77.67	67.17	63.02	0.3	0.186	-0.035	-0.231	-0.316	353271	314040	1.12492	0.342657	1	-
PA2338	-	1308	87.38	79.76	60.41	50.01	62.97	0.338	0.213	-0.161	-0.41	-0.105	363726	288247	1.26186	0.282525	1	-
PA2339	-	930	82.09	83.87	68.1	56.69	60.59	0.21	0.24	-0.042	-0.287	-0.199	97470.6	362316	0.269021	0.898039	1	-
PA2340	-	831	115.07	116.93	78.32	80.01	96.56	0.23	0.252	-0.297	-0.268	-0.012	568753	571523	0.995154	0.4087	1	-
PA2341	-	1110	42.97	43.02	33.3	30.93	33.91	0.198	0.199	-0.127	-0.219	-0.104	70116.6	119314	0.587665	0.671568	1	-
PA2342	mtlD	1473	69.04	66.91	73.28	65.87	70.09	0	-0.042	0.08	-0.063	0.02	24746.8	261117	0.094773	0.984151	1	-
PA2343	mtlY	1506	55.81	59.65	48.4	52.04	44.82	0.09	0.178	-0.098	-0.003	-0.198	70368.5	121926	0.57714	0.679215	1	-
PA2344	mtlZ	930	64.1	53.15	48.58	43.54	58.13	0.24	-0.009	-0.127	-0.269	0.11	102366	301775	0.339213	0.851651	1	-
PA2345	-	1233	48.25	52.6	50.47	41.76	38.54	0.053	0.166	0.112	-0.134	-0.237	81357.1	103232	0.788097	0.532679	1	-
PA2346	-	1233	63.39	69.1	55.97	57.84	49.6	0.092	0.207	-0.074	-0.03	-0.233	125971	381319	0.330356	0.857724	1	-
PA2347	-	1215	82.29	76.55	52.71	64.01	65.13	0.255	0.157	-0.342	-0.084	-0.061	336122	523170	0.642471	0.632178	1	-
PA2348	-	1386	100.74	99.53	64.58	82.41	100.83	0.16	0.144	-0.444	-0.114	0.162	662696	365464	1.8133	0.123164	1	-
PA2349	-	792	66.95	75.42	48.73	56.48	54.03	0.139	0.3	-0.282	-0.087	-0.146	154457	171035	0.903071	0.461066	1	-
PA2350	-	1107	70.58	78.21	54.35	46.92	62.21	0.164	0.303	-0.185	-0.378	-0.005	341010	228068	1.49521	0.200664	1	-
PA2351	-	651	124.17	114.84	97.65	85.46	114.22	0.202	0.094	-0.129	-0.312	0.087	66908.2	548326	0.122023	0.974644	1	-
PA2352	-	1125	58.98	67.8	38.14	40.3	62.87	0.126	0.313	-0.442	-0.372	0.211	408742	110939	3.6844	0.005297	0.15871	-
PA2353	-	1152	67.36	63.86	40.04	65.61	85.93	0.057	-0.015	-0.627	0.022	0.387	513931	338620	1.51772	0.193995	1	-
PA2354	-	1128	74.95	71.43	59.51	55.53	55.68	0.225	0.16	-0.085	-0.177	-0.173	182783	435013	0.420178	0.794214	1	-
PA2355	-	1182	79.75	87.19	60.32	74.67	75.12	0.076	0.197	-0.3	-0.013	-0.005	248804	495189	0.502443	0.733962	1	-
PA2356	msuD	1143	84.4	77.15	76.15	62.83	65.59	0.193	0.071	0.053	-0.206	-0.148	156716	379785	0.412644	0.79967	1	-
PA2357	msuE	558	121.41	120.34	102.99	104.78	111.22	0.11	0.098	-0.117	-0.094	-0.011	108006	309700	0.348744	0.845055	1	-
PA2358	-	387	46.72	48.96	35.49	38.21	45.02	0.111	0.172	-0.242	-0.148	0.063	72258.4	289767	0.249367	0.91016	1	-
PA2359	-	1083	89.65	77.41	72.3	57.59	61.73	0.303	0.103	0.011	-0.294	-0.202	251174	353432	0.710672	0.584505	1	-
PA2360	-	1098	98.72	93.51	62.1	68.96	77.18	0.286	0.211	-0.343	-0.202	-0.05	501503	387503	1.29419	0.269709	1	-
PA2361	-	3813	90.8	87.67	64.02	69.41	70.4	0.234	0.186	-0.239	-0.131	-0.111	1.06169e+06	317279	3.34623	0.009549	0.247514	-
PA2362	-	756	86.6	89.75	76.61	69.92	58.85	0.171	0.22	0.005	-0.119	-0.349	286652	210158	1.36398	0.243742	1	-
PA2363	-	1329	80.79	90.19	62.55	69.36	68.01	0.116	0.266	-0.229	-0.091	-0.117	299578	259053	1.15644	0.32795	1	-
PA2364	-	474	118.77	127.29	155.38	99.05	101.11	-0.018	0.078	0.356	-0.268	-0.24	432859	877110	0.493506	0.740536	1	-
PA2365	-	543	57.36	63.91	53.6	49.31	48.12	0.069	0.213	-0.021	-0.131	-0.163	35685.8	567043	0.062933	0.992711	1	-
PA2366	-	1482	79.41	89.26	44.1	64.76	67.89	0.188	0.348	-0.594	-0.087	-0.023	903438	168820	5.35149	0.000265	0.011093	-
PA2367	-	495	48.86	51.79	46.18	34.55	29.85	0.189	0.265	0.115	-0.257	-0.439	87049.5	83851.9	1.03813	0.385874	1	-
PA2368	-	423	71.41	67.39	45.09	54.48	46.97	0.3	0.222	-0.309	-0.061	-0.256	120230	130995	0.917824	0.452421	1	-
PA2369	-	1791	103.65	112.19	91.38	92.68	89.64	0.078	0.188	-0.095	-0.075	-0.121	291852	461703	0.632121	0.639549	1	-
PA2370	-	1014	114.38	107.29	75.49	72.03	76.15	0.344	0.255	-0.225	-0.288	-0.213	485406	387880	1.25144	0.286785	1	-
PA2371	-	2547	105.34	99.69	87.03	84.88	76	0.207	0.131	-0.055	-0.089	-0.239	610324	391248	1.55994	0.181979	1	-
PA2373	-	2004	155.85	146.67	157.19	129.69	119.45	0.132	0.047	0.144	-0.124	-0.238	960464	705686	1.36104	0.244725	1	-
PA2374	-	534	66.88	67.32	33.55	44.51	41.46	0.367	0.376	-0.532	-0.171	-0.263	229192	172990	1.32489	0.258073	1	-
PA2375	-	393	133.63	133.47	100.08	93.15	99.87	0.244	0.243	-0.156	-0.254	-0.158	327594	361943	0.9051	0.45992	1	-
PA2376	-	639	169.94	140.21	148.66	147.82	131.23	0.197	-0.071	0.01	0.002	-0.163	230246	844232	0.272728	0.895699	1	-
PA2377	-	1272	129.01	124.64	115.65	102.67	97.12	0.174	0.126	0.022	-0.142	-0.218	508570	438918	1.15869	0.326921	1	-
PA2378	-	2313	112.59	111.33	96.01	80.69	82.68	0.21	0.194	-0.009	-0.247	-0.213	919696	286619	3.20877	0.012126	0.297705	-
PA2379	-	468	227.49	213.78	220.55	184.03	166.47	0.164	0.077	0.121	-0.134	-0.275	583553	1.21738e+06	0.47935	0.750945	1	-
PA2380	-	234	123.74	128.31	63.07	81.55	103.81	0.293	0.343	-0.627	-0.28	0.05	473676	325439	1.4555	0.21322	1	-
PA2381	-	240	236.83	176.46	159.52	261.2	171.95	0.23	-0.184	-0.326	0.369	-0.221	893843	1.28442e+06	0.695913	0.594737	1	-
PA2382	lldA	1149	131.69	118.11	85.41	116.93	87.25	0.276	0.125	-0.32	0.111	-0.291	1.05418e+06	389834	2.70417	0.028754	0.527118	-
PA2383	-	918	103.28	92.65	110.33	78.54	61.55	0.2	0.051	0.291	-0.174	-0.502	594764	514709	1.15553	0.328386	1	-
PA2384	-	321	99.73	98.97	69.49	69.22	66.15	0.289	0.279	-0.202	-0.208	-0.269	173919	479455	0.362743	0.835267	1	-
PA2385	pvdQ	2286	133.01	125.01	97.46	97.55	89.54	0.282	0.196	-0.148	-0.147	-0.264	1.51341e+06	447779	3.37982	0.009012	0.240301	-
PA2386	pvdA	1329	96.31	90.68	93.05	83.17	81.87	0.108	0.025	0.061	-0.093	-0.114	93782.7	431375	0.217404	0.928874	1	-
PA2387	fpvI	477	92.99	97.36	59.67	65.56	70.01	0.255	0.318	-0.345	-0.219	-0.131	229225	258946	0.885221	0.471775	1	-
PA2388	fpvR	993	124.64	110.43	101.07	62.8	107.21	0.287	0.12	-0.002	-0.648	0.079	400866	606226	0.661249	0.618889	1	-
PA2389	pvdR	1173	87.38	91.38	64.41	68.78	62.85	0.208	0.269	-0.204	-0.116	-0.237	641941	273530	2.34688	0.052174	0.77112	-
PA2390	pvdT	1989	86.17	83.12	74.99	67.96	67.75	0.171	0.122	-0.018	-0.151	-0.155	297264	300131	0.990446	0.411229	1	-
PA2391	opmQ	1422	103.6	86.26	71.74	77.45	67.67	0.331	0.08	-0.17	-0.067	-0.249	588343	440587	1.33536	0.25408	1	-
PA2392	pvdP	1632	63.01	73.22	64.68	57.1	55.07	0.008	0.21	0.043	-0.123	-0.171	161565	202807	0.796647	0.527119	1	-
PA2393	-	1344	74.5	76.52	52.92	61.33	61.54	0.176	0.212	-0.281	-0.085	-0.081	264828	146967	1.80195	0.125374	1	-
PA2394	pvdN	1281	81.88	83.64	76.15	66.51	61.26	0.139	0.168	0.041	-0.142	-0.252	317866	357921	0.88809	0.469994	1	-
PA2395	pvdO	852	51.86	41.09	25.55	34.97	32.8	0.428	0.125	-0.468	-0.08	-0.161	178250	177827	1.00238	0.404784	1	-
PA2396	pvdF	825	63.65	77.09	62.26	56.65	51.75	0.029	0.287	0	-0.126	-0.246	46073.7	331445	0.139009	0.967817	1	-
PA2397	pvdE	1647	65.36	64.3	26.23	26.29	20.65	0.627	0.605	-0.545	-0.542	-0.829	1.68781e+06	142103	11.8774	0	0	-
PA2398	fpvA	2445	79.3	83.19	42.34	47.08	45.4	0.387	0.452	-0.445	-0.308	-0.355	1.85226e+06	172682	10.7264	0	1e-06	-
PA2399	pvdD	7344	93.59	94.14	83.85	86.22	80.28	0.09	0.098	-0.06	-0.022	-0.119	475418	339768	1.39924	0.231348	1	-
PA2400	pvdJ	6471	85.38	81.73	73.49	70.73	71.47	0.148	0.089	-0.055	-0.107	-0.093	497565	292306	1.70221	0.146357	1	-
PA2402	-	15447	91.78	87.48	86.22	82.5	77.18	0.104	0.039	0.019	-0.041	-0.132	806061	387852	2.07827	0.080765	0.972147	-
PA2403	-	1209	69.01	63.7	45.74	43.94	49.38	0.318	0.211	-0.226	-0.278	-0.126	256868	212093	1.21111	0.303695	1	-
PA2404	-	537	36.91	33.24	20.53	8.07	15.61	0.588	0.456	-0.127	-1.093	-0.435	154404	40807.6	3.7837	0.004466	0.139825	-
PA2405	-	327	20.62	18.7	6.97	14.28	11.93	0.394	0.281	-0.704	-0.017	-0.204	12513.5	31626.6	0.395662	0.811889	1	-
PA2406	-	558	33.45	39.21	26.08	27.79	25.26	0.121	0.322	-0.186	-0.109	-0.224	38405.6	70054.7	0.548223	0.700337	1	-
PA2407	-	951	108.91	102.79	69.53	99.51	67.77	0.266	0.187	-0.346	0.142	-0.38	627689	364968	1.71985	0.142498	1	-
PA2408	-	753	66.49	69.6	62.24	69.12	43.92	0.088	0.149	-0.001	0.14	-0.46	195365	226848	0.861216	0.486362	1	-
PA2409	-	903	82.1	80.25	75.19	66.27	77.59	0.1	0.069	-0.02	-0.19	0.023	90388.8	367028	0.246272	0.91204	1	-
PA2410	-	915	91.38	96.3	65.64	93.95	71.39	0.119	0.191	-0.329	0.157	-0.216	313525	386700	0.810771	0.518035	1	-
PA2411	-	762	73.69	67.27	57.9	64.44	64.97	0.155	0.033	-0.168	-0.025	-0.014	74424.4	383199	0.194219	0.941513	1	-
PA2412	-	216	74.99	91.56	94.84	54.53	50.21	0.032	0.304	0.352	-0.394	-0.503	192744	187215	1.02953	0.39052	1	-
PA2413	pvdH	1407	80.86	77.37	66.72	74.72	76.45	0.098	0.038	-0.162	-0.009	0.022	96963.7	487187	0.199028	0.938964	1	-
PA2414	-	1317	64.92	65.36	40.43	60.92	51.5	0.182	0.191	-0.44	0.097	-0.125	285663	214718	1.33041	0.255921	1	-
PA2415	-	423	94.43	98.65	58.3	84.12	81.91	0.168	0.228	-0.483	0.01	-0.026	242498	282491	0.858428	0.488119	1	-
PA2416	treA	1635	95.2	98.18	93.7	95.06	77.29	0.048	0.091	0.027	0.046	-0.236	257957	434173	0.594134	0.666877	1	-
PA2417	-	936	97.05	86.79	96.47	98.22	87.08	0.057	-0.096	0.048	0.073	-0.092	51284.1	602379	0.085136	0.987047	1	-
PA2418	-	858	86.69	86.5	65.3	102.53	61.55	0.101	0.098	-0.283	0.331	-0.362	520032	225136	2.30986	0.055475	0.800934	-
PA2419	-	678	118.27	104.26	85.3	101.72	99.56	0.207	0.033	-0.242	-0.001	-0.031	62447.5	651545	0.095845	0.983811	1	-
PA2420	-	1416	91.93	101.35	67.72	79.93	80.58	0.118	0.252	-0.296	-0.072	-0.061	378440	305429	1.23904	0.291878	1	-
PA2421	-	918	115.93	121.55	90.83	116.53	101.14	0.083	0.148	-0.253	0.09	-0.106	250945	375853	0.667667	0.614374	1	-
PA2422	-	312	129	129.81	96.93	88.12	102.25	0.23	0.239	-0.164	-0.295	-0.091	216790	264876	0.818458	0.513196	1	-
PA2423	-	792	117.79	122.14	92.87	89.01	84.78	0.208	0.258	-0.119	-0.177	-0.244	325847	480300	0.678423	0.606842	1	-
PA2424	pvdL	13026	90.02	87.35	81.6	78.08	76.03	0.117	0.076	-0.017	-0.077	-0.113	753059	376966	1.99768	0.091925	1	-
PA2425	pvdG	762	106.41	100.38	88.42	97.01	114.42	0.067	-0.013	-0.187	-0.06	0.168	125630	527060	0.238359	0.916763	1	-
PA2426	pvdS	561	85.16	91.2	79.57	81.44	60.73	0.092	0.185	-0.001	0.031	-0.364	143352	205522	0.697503	0.593592	1	-
PA2427	-	465	52.58	57.65	37.29	30.35	22.49	0.353	0.475	-0.092	-0.351	-0.713	201315	84155.5	2.39219	0.04851	0.741182	-
PA2428	-	912	123.85	116.09	77.97	73.82	89.76	0.347	0.257	-0.288	-0.362	-0.096	640556	362304	1.76801	0.132231	1	-
PA2429	-	243	119.63	122.15	85.94	83.73	89.33	0.245	0.274	-0.21	-0.245	-0.157	172057	630846	0.27274	0.895672	1	-
PA2430	-	1002	196.71	184.08	167.78	183.75	182.55	0.102	0.008	-0.122	0.006	-0.003	274371	1.10376e+06	0.248579	0.910649	1	-
PA2431	-	2172	134.62	122.87	126.42	106.09	108.04	0.164	0.037	0.077	-0.166	-0.141	519927	501534	1.03667	0.386544	1	-
PA2432	bexR	912	99.47	104.87	76.01	85.6	90.93	0.116	0.189	-0.251	-0.089	-0.007	198165	362082	0.547294	0.701016	1	-
PA2433	-	267	168.4	168.61	173.21	99.46	166.76	0.113	0.115	0.153	-0.618	0.1	700056	517316	1.35325	0.247798	1	-
PA2434	-	543	66.83	67.89	49.66	50.91	38.96	0.263	0.284	-0.131	-0.098	-0.445	228520	170711	1.33864	0.252966	1	-
PA2435	-	1983	109.74	104.2	89.66	93.33	97.99	0.142	0.071	-0.136	-0.081	-0.014	238044	460154	0.517313	0.723024	1	-
PA2436	-	432	153.95	141.17	141.93	110.64	112.55	0.214	0.093	0.1	-0.245	-0.221	229309	610478	0.375621	0.826186	1	-
PA2437	-	1038	87.94	94.28	89.79	80.41	81.56	0.018	0.113	0.046	-0.104	-0.085	142694	354966	0.401994	0.807352	1	-
PA2438	-	1023	127.7	118.72	123.35	119.63	96.46	0.119	0.018	0.071	0.029	-0.268	319236	536568	0.594958	0.666283	1	-
PA2439	-	1998	167.48	150.98	131.33	158.85	158.56	0.123	-0.023	-0.217	0.048	0.046	922146	857074	1.07592	0.366494	1	-
PA2440	-	960	72.13	90.22	78.63	68.39	90.02	-0.138	0.166	-0.021	-0.21	0.163	283789	209716	1.3532	0.247588	1	-
PA2441	-	873	77.8	79.97	84.45	72.17	68.89	0.02	0.057	0.132	-0.082	-0.144	58998.8	207384	0.28449	0.888195	1	-
PA2442	gcvT2	1119	57.46	62.91	44.6	47.45	46.82	0.136	0.257	-0.197	-0.116	-0.134	140508	108750	1.29203	0.27055	1	-
PA2443	sdaA	1374	84.28	89.12	76.05	74.49	67.96	0.099	0.175	-0.041	-0.069	-0.193	215915	227124	0.95065	0.433415	1	-
PA2444	glyA2	1254	146.89	116.67	140.67	142.16	130.21	0.114	-0.206	0.054	0.069	-0.054	339749	863344	0.393527	0.813433	1	-
PA2445	gcvP2	2877	77.41	74.33	59.55	59.77	57.2	0.222	0.167	-0.13	-0.125	-0.184	418155	272691	1.53344	0.189411	1	-
PA2446	gcvH2	381	105.36	106.39	106.54	59.99	110.75	0.102	0.116	0.118	-0.662	0.171	317566	463684	0.684876	0.602366	1	-
PA2447	-	921	85.53	75.13	63.19	77.45	63.24	0.217	0.041	-0.192	0.082	-0.191	100544	357150	0.281519	0.890105	1	-
PA2448	-	1740	64.59	70.49	48.09	56.13	58.76	0.107	0.224	-0.283	-0.08	-0.019	177778	236866	0.750544	0.557476	1	-
PA2449	-	1533	52.19	57.95	29.98	45.89	44.43	0.163	0.301	-0.547	-0.006	-0.047	364464	140377	2.59633	0.034455	0.589272	-
PA2450	-	915	119.58	128.04	99.2	85.25	99.71	0.162	0.257	-0.096	-0.303	-0.089	490327	287145	1.70759	0.145229	1	-
PA2453	-	219	104.87	102.99	55.08	53.08	81	0.38	0.356	-0.491	-0.539	0.027	415241	274100	1.51493	0.195145	1	-
PA2454	-	849	119.92	123.84	114.62	90.86	95.87	0.132	0.176	0.069	-0.25	-0.177	335414	583789	0.574546	0.681107	1	-
PA2455	-	525	86.62	91.5	77.87	60.47	72.72	0.145	0.22	0.001	-0.339	-0.092	136942	630088	0.217338	0.928903	1	-
PA2457	-	978	102.26	113.86	78.63	71.18	90.38	0.156	0.304	-0.203	-0.338	-0.013	619331	234789	2.63781	0.03216	0.565395	-
PA2458	-	1119	149.1	138.49	130.59	120.73	127.41	0.156	0.054	-0.028	-0.137	-0.062	235469	639232	0.368363	0.831327	1	-
PA2459	-	603	43.44	31.16	48.36	42.71	38.67	0.079	-0.343	0.218	0.057	-0.071	52464.1	427330	0.122772	0.974357	1	-
PA2460	-	294	90.49	80.05	60.08	86.58	57.52	0.256	0.089	-0.297	0.196	-0.355	166650	330484	0.504262	0.732624	1	-
PA2461	-	477	30.56	36.79	26.09	20.1	26.71	0.106	0.338	-0.088	-0.397	-0.06	28333	65982	0.429405	0.787505	1	-
PA2462	-	16881	138.43	135.28	123.1	117.17	114.83	0.133	0.101	-0.03	-0.098	-0.126	3.48331e+06	503242	6.92175	1.4e-05	0.000719	-
PA2463	-	1695	145.34	152.02	132.57	150.79	169.89	-0.045	0.018	-0.173	0.006	0.173	731197	553662	1.32066	0.259556	1	-
PA2464	-	522	117.59	117.6	134.67	86.01	101.34	0.074	0.074	0.262	-0.355	-0.131	557647	378651	1.47272	0.207617	1	-
PA2465	-	1146	150	140.46	110.83	106.46	156.28	0.17	0.078	-0.251	-0.306	0.227	842718	519750	1.62139	0.165782	1	-
PA2466	foxA	2460	119.27	112.5	113.39	94.2	89.64	0.166	0.085	0.096	-0.16	-0.227	600307	465088	1.29074	0.271015	1	-
PA2467	foxR	984	90.82	75.75	75.42	71.42	70.4	0.229	-0.018	-0.024	-0.097	-0.117	124568	545154	0.228501	0.922536	1	-
PA2468	foxI	516	252.85	208.57	267.96	224.13	177.69	0.157	-0.115	0.239	-0.013	-0.34	1.04831e+06	1.37442e+06	0.762726	0.549394	1	-
PA2469	-	912	188.94	172.81	168.44	128.68	162.51	0.196	0.071	0.035	-0.341	-0.015	441064	742208	0.594259	0.66679	1	-
PA2470	gtdA	1059	127.75	114.46	98.25	87.22	102.69	0.257	0.105	-0.105	-0.268	-0.045	444851	334312	1.33065	0.255847	1	-
PA2471	-	696	188.89	169.55	123.23	182.8	147.68	0.212	0.06	-0.385	0.166	-0.133	564612	1.1411e+06	0.494794	0.739588	1	-
PA2472	-	1344	128.92	112.71	96.62	96.9	112	0.227	0.041	-0.171	-0.167	0.032	310227	571841	0.542507	0.704523	1	-
PA2473	-	642	128.4	122.53	96.1	81.26	81	0.32	0.255	-0.08	-0.309	-0.313	552014	313008	1.76357	0.133191	1	-
PA2474	-	909	99.65	106.63	131.62	84.88	83.91	-0.023	0.07	0.361	-0.243	-0.258	471741	432694	1.09024	0.359423	1	-
PA2475	-	1332	72.77	75.31	62.45	63.84	61.56	0.108	0.154	-0.098	-0.069	-0.117	171704	219222	0.783242	0.535847	1	-
PA2476	dsbG	768	117.46	105.19	87.74	94.14	97.11	0.217	0.065	-0.184	-0.087	-0.045	120627	515752	0.233886	0.919397	1	-
PA2477	-	834	151.79	153.21	113.81	109.6	112.13	0.236	0.249	-0.164	-0.216	-0.185	658638	506724	1.2998	0.26756	1	-
PA2478	-	1761	120.95	119.79	122.01	114.97	96.12	0.073	0.059	0.085	0.002	-0.244	379838	479497	0.792159	0.530029	1	-
PA2479	-	678	118.15	127.95	101.16	98.08	110.75	0.084	0.194	-0.131	-0.173	-0.006	167711	381391	0.439734	0.779981	1	-
PA2480	-	1320	98.03	103.24	96.75	82.34	101.09	0.025	0.096	0.007	-0.214	0.067	196057	262975	0.745535	0.560837	1	-
PA2481	-	873	103.4	116.52	105.9	74.71	85.45	0.085	0.25	0.118	-0.359	-0.176	504075	338184	1.49054	0.202096	1	-
PA2482	-	651	102.6	110.51	130.92	88.7	90.63	-0.028	0.075	0.31	-0.227	-0.198	327920	498403	0.657941	0.621229	1	-
PA2483	-	999	107.62	117.31	100.76	88.24	91.98	0.085	0.204	-0.006	-0.188	-0.131	300822	319231	0.942332	0.438171	1	-
PA2484	-	612	141.01	134.27	108.02	98.11	134.52	0.188	0.12	-0.182	-0.314	0.122	518348	577265	0.897938	0.464135	1	-
PA2485	-	276	257.04	207.16	160.15	194.38	228.46	0.289	-0.015	-0.377	-0.105	0.123	756648	987287	0.766392	0.547011	1	-
PA2486	-	192	119.48	118.22	71.99	104.36	80.7	0.26	0.245	-0.433	0.073	-0.279	290159	351917	0.824508	0.509421	1	-
PA2487	-	270	151.67	91.37	61.04	134.44	110.62	0.448	-0.253	-0.798	0.28	0.01	244049	1.44024e+06	0.16945	0.954018	1	-
PA2488	-	762	148.51	161.63	123.32	164.92	137.81	0.012	0.13	-0.247	0.159	-0.092	586424	504127	1.16325	0.324882	1	-
PA2489	-	813	206.67	207.76	202.08	213.64	190.16	0.018	0.025	-0.014	0.065	-0.099	133275	1.20121e+06	0.110951	0.978732	1	-
PA2490	-	372	77.89	84.69	63.3	89.72	48.42	0.091	0.205	-0.188	0.284	-0.542	209765	168892	1.24201	0.290797	1	-
PA2491	-	1017	112.42	117.49	90.18	102.45	100.68	0.099	0.16	-0.204	-0.029	-0.053	320597	335210	0.956405	0.430168	1	-
PA2492	mexT	1041	158.11	144.51	133.41	156.09	144.95	0.098	-0.028	-0.139	0.08	-0.024	247499	702407	0.352358	0.842547	1	-
PA2493	mexE	1242	98.21	103.05	88.46	92.13	70.05	0.114	0.18	-0.029	0.026	-0.346	398061	364888	1.09091	0.359073	1	-
PA2494	mexF	3186	115.8	110.56	98.6	84.88	93.55	0.193	0.129	-0.029	-0.234	-0.101	945064	393936	2.39903	0.047832	0.734342	-
PA2495	oprN	1416	93.35	94.74	66.16	72.61	76.36	0.2	0.22	-0.267	-0.142	-0.074	337610	307145	1.09919	0.355011	1	-
PA2496	-	513	93.62	91.73	88.53	102.09	88.84	0.01	-0.018	-0.067	0.129	-0.062	76047.3	420884	0.180685	0.948484	1	-
PA2497	-	876	104.15	116.34	94.57	100.23	119.71	-0.037	0.116	-0.17	-0.09	0.155	194555	303919	0.640154	0.63383	1	-
PA2498	-	630	73.99	81.78	62.13	51.06	65.3	0.137	0.272	-0.098	-0.358	-0.031	162625	150411	1.0812	0.363927	1	-
PA2499	-	453	85.76	72.31	86.69	129.45	78.9	-0.075	-0.307	-0.061	0.492	-0.189	406498	732082	0.555262	0.695188	1	-
PA2500	-	1224	120.32	115.33	132.56	89.98	97.54	0.11	0.051	0.244	-0.29	-0.18	680335	624441	1.08951	0.359765	1	-
PA2501	-	165	302.04	263.36	263.54	290.83	263.85	0.124	-0.07	-0.069	0.071	-0.067	263060	1.56361e+06	0.168239	0.954589	1	-
PA2502	-	1497	123.69	125.15	98.71	129.1	121.35	0.047	0.063	-0.265	0.106	0.02	299594	503895	0.594556	0.666572	1	-
PA2503	-	1251	123.48	100.25	122.58	96.8	92.33	0.197	-0.091	0.187	-0.139	-0.204	441901	794114	0.55647	0.694298	1	-
PA2504	-	615	61.68	64.42	50	53.18	46.72	0.147	0.206	-0.13	-0.049	-0.219	67091.5	134089	0.500349	0.735502	1	-
PA2505	opdT	1344	115.93	109.29	94.34	123.08	96.51	0.1	0.019	-0.184	0.183	-0.153	533952	729949	0.731493	0.570306	1	-
PA2506	-	216	130.61	122.02	117.64	57.65	95.76	0.305	0.211	0.16	-0.809	-0.123	516531	357113	1.44641	0.216146	1	-
PA2507	catA	930	51.47	55.17	38.45	66.97	32	0.069	0.161	-0.309	0.42	-0.54	338084	332256	1.01754	0.396653	1	-
PA2508	catC	288	110.74	107.08	95.99	105.03	86.88	0.125	0.079	-0.072	0.052	-0.208	313560	595528	0.526525	0.716259	1	-
PA2509	catB	1119	120.05	103.17	99.85	79.52	119.58	0.192	-0.017	-0.062	-0.373	0.187	708915	627797	1.12921	0.340616	1	-
PA2510	catR	870	69.52	72.7	55.69	53.06	61.11	0.145	0.205	-0.152	-0.216	-0.028	81054.5	287572	0.281858	0.889887	1	-
PA2511	-	999	86.94	70.26	69.59	71.93	72.96	0.213	-0.076	-0.089	-0.044	-0.025	92646.1	573204	0.161629	0.957752	1	-
PA2512	antA	1392	93.89	100.33	70.81	68.83	67.37	0.214	0.305	-0.169	-0.207	-0.236	893763	257444	3.47169	0.007685	0.213086	-
PA2513	antB	489	107.66	83.23	60.91	93.66	77.93	0.329	-0.023	-0.444	0.138	-0.113	171155	663466	0.257971	0.904908	1	-
PA2514	antC	1020	94.12	79.61	73.17	76.45	64.57	0.263	0.035	-0.079	-0.02	-0.247	143200	377484	0.379355	0.823545	1	-
PA2515	xylL	759	65.97	69.75	48.65	47.23	53.64	0.194	0.269	-0.21	-0.249	-0.081	158071	116025	1.36238	0.244312	1	-
PA2516	xylZ	1011	74.13	79.05	78.39	56.87	56.99	0.095	0.182	0.171	-0.26	-0.257	274292	222315	1.23379	0.294088	1	-
PA2517	xylY	486	79.05	81.87	69.55	52.83	63.66	0.176	0.224	0.003	-0.363	-0.116	108065	270800	0.399058	0.809457	1	-
PA2518	xylX	1365	96.67	89.39	60.96	71.74	72.46	0.289	0.181	-0.336	-0.117	-0.104	369029	352204	1.04777	0.380806	1	-
PA2519	xylS	954	132.25	127.59	126.94	112.92	101.38	0.132	0.083	0.075	-0.087	-0.235	317697	618713	0.51348	0.725843	1	-
PA2520	czcA	3153	117.04	110.66	107.87	94.14	97.86	0.143	0.066	0.03	-0.157	-0.103	446375	609180	0.732747	0.569447	1	-
PA2521	czcB	1452	115.98	130.81	98.82	89.49	134.18	0.026	0.192	-0.195	-0.331	0.228	1.04227e+06	446415	2.33475	0.053214	0.780424	-
PA2522	czcC	1284	219.54	186.07	201.78	185.78	188.74	0.157	-0.076	0.038	-0.078	-0.056	344735	1.17888e+06	0.292424	0.883056	1	-
PA2523	-	672	47.82	47.8	38.02	26.39	35.76	0.258	0.258	-0.038	-0.492	-0.116	100855	96026.8	1.05028	0.379562	1	-
PA2524	-	1416	98.65	103.03	73.75	79.93	95.6	0.123	0.183	-0.274	-0.165	0.08	295809	420426	0.703593	0.589368	1	-
PA2525	-	1494	123.51	114.96	80.04	85.5	95.61	0.293	0.193	-0.303	-0.213	-0.061	873267	416376	2.0973	0.078374	0.959954	-
PA2526	-	3108	104.72	99.9	95.22	89.92	89.41	0.122	0.057	-0.009	-0.087	-0.095	247458	422529	0.585659	0.67302	1	-
PA2527	-	3129	134.92	123.42	114.82	126.66	112.27	0.135	0.011	-0.089	0.047	-0.12	564060	694942	0.811666	0.517438	1	-
PA2528	-	1278	198.12	191.69	156.38	160.43	171.08	0.17	0.124	-0.162	-0.126	-0.036	830435	693697	1.19712	0.309756	1	-
PA2529	-	1431	122.23	107.36	99.18	104.46	115.51	0.149	-0.03	-0.139	-0.068	0.071	262230	641569	0.408732	0.802497	1	-
PA2530	-	1323	130.02	119.12	132.14	114.04	96.72	0.13	0.008	0.152	-0.052	-0.279	497197	535174	0.929038	0.445816	1	-
PA2531	-	1122	101.18	104.99	92.38	79.48	85.08	0.121	0.172	-0.004	-0.209	-0.116	448120	429956	1.04225	0.383671	1	-
PA2532	tpx	495	56.4	60.23	35.24	35.22	30.76	0.338	0.426	-0.272	-0.272	-0.442	182373	91613.9	1.99066	0.093134	1	-
PA2533	-	1347	148.79	148.29	106.32	117.07	114.73	0.22	0.215	-0.246	-0.113	-0.141	1.03454e+06	592945	1.74475	0.137071	1	-
PA2534	-	909	110.13	108.66	90.8	81.25	97.52	0.165	0.147	-0.1	-0.251	-0.002	308556	387832	0.795593	0.527817	1	-
PA2535	-	993	190.04	158.86	158.23	169.45	172.86	0.157	-0.094	-0.1	-0.004	0.024	332482	932209	0.356661	0.839544	1	-
PA2536	-	933	121.95	123.32	99.44	109.81	78.41	0.186	0.202	-0.095	0.041	-0.42	537983	466855	1.15236	0.329844	1	-
PA2537	-	627	95.07	101.35	70.96	77.11	85.14	0.138	0.226	-0.259	-0.147	-0.013	181717	368198	0.493531	0.740518	1	-
PA2538	-	450	174.09	179.69	178.03	126.58	168.66	0.072	0.116	0.103	-0.373	0.027	493258	672643	0.733314	0.569108	1	-
PA2539	-	1311	81.05	89.74	63.36	80.98	77.33	0.044	0.182	-0.288	0.042	-0.02	247368	229838	1.07627	0.366337	1	-
PA2540	-	1758	113.4	112.05	92.16	86.54	78.83	0.221	0.204	-0.064	-0.15	-0.277	791080	362208	2.18405	0.068089	0.90997	-
PA2541	-	633	133.03	98.6	119.87	107.39	89.78	0.267	-0.147	0.122	-0.03	-0.276	302457	777155	0.389185	0.816536	1	-
PA2542	-	3663	103.16	97.86	81.88	93.3	80.56	0.167	0.094	-0.149	0.029	-0.171	788303	377956	2.0857	0.079822	0.967055	-
PA2543	-	1737	132.81	124.91	110.2	129.53	110.94	0.121	0.036	-0.137	0.087	-0.128	463946	564093	0.822463	0.510561	1	-
PA2544	-	711	78.15	78.56	66.49	58.31	46.24	0.237	0.244	0.019	-0.156	-0.461	316985	277053	1.14413	0.333665	1	-
PA2545	xthA	810	71.38	77.43	53.93	53.2	59.58	0.165	0.275	-0.209	-0.227	-0.077	240333	164789	1.45843	0.212025	1	-
PA2546	-	429	101.38	113.56	87.09	74.93	95.18	0.097	0.254	-0.111	-0.315	0.011	176551	789788	0.223542	0.925379	1	-
PA2547	-	915	155.18	150.26	132.6	105.02	134.97	0.188	0.143	-0.031	-0.354	-0.007	685746	632894	1.08351	0.362751	1	-
PA2548	-	1392	91.55	96.77	71.39	80.15	80.94	0.115	0.191	-0.223	-0.066	-0.053	351912	269192	1.30729	0.26464	1	-
PA2549	-	1041	110.04	119.35	93.06	123.45	101.04	0.008	0.12	-0.222	0.167	-0.109	381645	526121	0.725394	0.574451	1	-
PA2550	-	1227	50.67	59.45	47.95	56.69	53.41	-0.075	0.136	-0.147	0.073	-0.006	77344.2	146699	0.527231	0.715735	1	-
PA2551	-	930	199.51	196.96	171.82	156.69	189.02	0.123	0.105	-0.087	-0.216	0.047	589523	1.03603e+06	0.569019	0.685134	1	-
PA2552	-	1125	115.87	106.38	117.64	87.71	88.78	0.159	0.041	0.18	-0.224	-0.207	304488	494029	0.616338	0.65086	1	-
PA2553	-	1188	55.12	52.11	39.46	50.51	40.98	0.192	0.118	-0.244	0.077	-0.195	148068	118883	1.2455	0.289215	1	-
PA2554	-	765	88.5	98.09	58.49	72.71	86.91	0.122	0.263	-0.437	-0.145	0.097	417995	268280	1.55805	0.182584	1	-
PA2555	-	1665	81.79	82.59	56.46	60.05	60	0.246	0.259	-0.252	-0.17	-0.171	612011	167295	3.65828	0.005539	0.165086	-
PA2556	-	1083	120.57	120	85.09	134.76	96.31	0.11	0.104	-0.369	0.265	-0.2	881676	371904	2.37071	0.050169	0.757704	-
PA2557	-	1692	137.06	125.15	125.74	99.1	115.95	0.178	0.051	0.058	-0.271	-0.054	597820	466277	1.28211	0.274417	1	-
PA2558	-	690	150.17	137.94	99.22	142.38	122.1	0.197	0.079	-0.377	0.123	-0.091	194289	835621	0.232508	0.920203	1	-
PA2559	-	540	237.28	219.51	225.34	212.96	204.57	0.107	-0.003	0.034	-0.045	-0.102	129771	1.07446e+06	0.120778	0.975118	1	-
PA2559a	-	228	175.4	164.47	177.09	163.29	109.41	0.147	0.057	0.16	0.047	-0.51	466550	702863	0.663786	0.617154	1	-
PA2560	-	285	162.91	171.56	117.19	124.15	158.32	0.145	0.218	-0.313	-0.233	0.105	338534	525385	0.644354	0.630876	1	-
PA2561	-	1704	180.15	154.62	162.99	155.08	147.82	0.165	-0.049	0.025	-0.045	-0.112	505698	833541	0.606686	0.657805	1	-
PA2562	-	510	166.87	154.22	143.24	148.55	139.37	0.145	0.035	-0.068	-0.018	-0.107	90727.9	980981	0.092487	0.984858	1	-
PA2563	-	1485	165.08	171.79	132.76	152.9	160.94	0.073	0.129	-0.231	-0.034	0.037	738399	817041	0.903747	0.46064	1	-
PA2564	-	825	105.97	108.69	87.83	70.34	90.91	0.183	0.218	-0.075	-0.376	-0.027	304446	405866	0.750115	0.557779	1	-
PA2565	-	423	220.35	203.92	198.42	165.09	203.67	0.149	0.039	0.001	-0.257	0.038	379886	972395	0.390671	0.815469	1	-
PA2566	-	1185	177.96	177.46	149.51	147.17	151.59	0.143	0.139	-0.101	-0.123	-0.082	480022	815166	0.588864	0.670698	1	-
PA2567	-	1761	145.29	128.53	106.56	124.72	105.59	0.241	0.071	-0.189	0.029	-0.201	606135	575539	1.05316	0.378026	1	-
PA2568	-	405	122.2	133.1	131.54	70.4	94.69	0.141	0.259	0.243	-0.614	-0.211	777454	323633	2.40227	0.047732	0.734342	-
PA2569	-	339	79.42	90.47	68.86	44.91	62.87	0.184	0.362	-0.009	-0.574	-0.131	189148	159860	1.18321	0.316035	1	-
PA2570	lecA	366	96.34	110.89	93.99	77.14	90.72	0.036	0.23	0.003	-0.267	-0.046	100172	235289	0.42574	0.790168	1	-
PA2571	-	1410	139.07	127.8	120.12	112.33	108.67	0.186	0.069	-0.017	-0.11	-0.155	391032	505298	0.773863	0.542	1	-
PA2572	-	1341	169.44	168.9	172.9	141.78	147.87	0.079	0.074	0.107	-0.17	-0.112	355326	1.00566e+06	0.353324	0.841875	1	-
PA2573	-	1605	84.87	86.95	60.19	70.26	73.44	0.165	0.198	-0.298	-0.091	-0.031	375046	234034	1.60252	0.170601	1	-
PA2574	alkB1	1146	168.99	157.58	167.11	154.66	133.14	0.109	0.011	0.094	-0.015	-0.224	440055	649386	0.677648	0.607377	1	-
PA2575	-	600	159.07	174.58	140.61	135.36	126.54	0.108	0.238	-0.064	-0.117	-0.211	254170	648638	0.391851	0.814628	1	-
PA2576	-	897	197.1	187.4	148.23	180.1	165.25	0.162	0.091	-0.237	0.035	-0.085	783419	886200	0.884021	0.472458	1	-
PA2577	-	435	232.11	214.93	170.82	205.44	198.68	0.179	0.071	-0.252	0.007	-0.04	267338	1.06972e+06	0.249915	0.90983	1	-
PA2578	-	558	198.74	175.7	123.02	154.97	174.84	0.257	0.084	-0.413	-0.092	0.077	532929	804159	0.662715	0.617867	1	-
PA2579	kynA	864	197.88	184.1	185.9	167.67	154.47	0.149	0.047	0.061	-0.084	-0.199	332660	1.2288e+06	0.270719	0.89697	1	-
PA2580	-	588	98.71	96.56	86.23	77.22	74.87	0.177	0.147	-0.008	-0.158	-0.2	132675	206442	0.642676	0.632044	1	-
PA2581	-	1038	134.44	130.52	110.95	98.64	109.15	0.196	0.155	-0.07	-0.232	-0.093	404665	546806	0.740053	0.564529	1	-
PA2582	-	531	63.58	68.16	57.9	40.36	61.24	0.117	0.21	-0.008	-0.48	0.067	61171.1	244325	0.250367	0.909559	1	-
PA2583	-	2976	142.91	124.24	127.51	125.87	110.47	0.173	-0.022	0.014	-0.004	-0.184	782424	616725	1.26868	0.279744	1	-
PA2584	pgsA	558	3.07	5.46	0.61	1.07	4.18	0.035	0.409	-0.491	-0.376	0.22	5484.78	5158.51	1.06325	0.372958	1	-
PA2585	uvrC	1824	206.62	196.47	204.59	178.66	178.93	0.096	0.025	0.082	-0.109	-0.107	533147	920145	0.579416	0.677559	1	-
PA2586	gacA	642	59.16	91.8	53.34	73.1	66.44	-0.201	0.392	-0.339	0.082	-0.046	331419	201253	1.64678	0.159528	1	-
PA2587	pqsH	1146	274.02	261.04	236.7	228.82	235.82	0.145	0.077	-0.062	-0.11	-0.067	720187	1.29299e+06	0.556995	0.693914	1	-
PA2588	-	1026	84.51	93.84	98.04	67.12	82.28	-0.01	0.133	0.193	-0.322	-0.047	321635	431253	0.745815	0.560654	1	-
PA2589	-	1212	175.6	161.07	151.35	133.88	142.64	0.194	0.073	-0.014	-0.185	-0.097	647385	767153	0.84388	0.497086	1	-
PA2590	-	2652	151.71	138.65	132.07	126.93	116.69	0.181	0.056	-0.012	-0.067	-0.184	826128	596218	1.38562	0.236054	1	-
PA2591	-	804	182.88	177.4	159.14	158.64	169.19	0.107	0.064	-0.088	-0.092	-0.002	180322	779367	0.23137	0.920868	1	-
PA2592	-	1101	215.94	201.55	201.03	183.07	203.08	0.101	0.004	0.001	-0.131	0.015	288431	877251	0.32879	0.858791	1	-
PA2593	qteE	570	115.83	121.73	100.35	115.98	122.58	0.006	0.075	-0.191	0.008	0.085	60448.4	630697	0.095844	0.983811	1	-
PA2594	-	957	167.66	153.3	140.52	142.1	126.42	0.193	0.068	-0.053	-0.038	-0.2	478838	737171	0.649562	0.627148	1	-
PA2595	-	954	223.86	196.66	202.03	203.18	221.52	0.094	-0.089	-0.051	-0.043	0.079	235226	1.06655e+06	0.220549	0.927094	1	-
PA2596	-	984	140.4	146.46	130.78	113.84	106.61	0.133	0.192	0.034	-0.158	-0.249	621473	551504	1.12687	0.341729	1	-
PA2597	-	1149	196.81	182.88	178.57	166.97	175.01	0.125	0.022	-0.012	-0.106	-0.04	203383	953284	0.21335	0.931143	1	-
PA2598	-	1080	162.92	162.55	138.72	153.59	160.08	0.065	0.061	-0.16	-0.018	0.04	275715	874684	0.315216	0.867972	1	-
PA2599	-	942	163.25	160.8	119.63	137.39	135.75	0.181	0.16	-0.251	-0.059	-0.076	463217	615038	0.753152	0.555745	1	-
PA2600	-	1065	138.13	139.57	133.68	137.78	118.43	0.047	0.062	0.002	0.044	-0.166	180023	596485	0.301806	0.876901	1	-
PA2601	-	894	211.02	216.98	230.91	169.39	181.12	0.062	0.102	0.189	-0.246	-0.153	901470	1.1056e+06	0.81537	0.515095	1	-
PA2602	-	603	122.18	98.3	59.64	110.03	102.51	0.297	-0.003	-0.68	0.152	0.054	489532	616641	0.793868	0.528952	1	-
PA2603	-	1581	124.17	109.75	93.91	92.06	98.53	0.249	0.078	-0.136	-0.163	-0.07	291767	452948	0.644151	0.630981	1	-
PA2604	-	666	96.97	93.13	74.92	84.6	75.04	0.181	0.126	-0.17	-0.005	-0.168	157957	249256	0.633713	0.638424	1	-
PA2605	-	393	0	0.81	1.08	1.52	1.08	-0.238	-0.02	0.043	0.145	0.043	175.454	1205	0.145605	0.964986	1	-
PA2606	-	357	0	1.26	0	2.01	0.71	-0.213	0.11	-0.213	0.274	-0.021	385.544	1211.37	0.31827	0.865904	1	-
PA2607	-	303	0	0	0.84	1.18	1.95	-0.213	-0.213	0.01	0.094	0.263	279.861	1191.14	0.234953	0.918757	1	-
PA2608	-	333	0.75	0	0	1.08	0	0.1	-0.102	-0.102	0.18	-0.102	191.02	1163.71	0.164147	0.956557	1	-
PA2609	-	981	66.74	71.37	54.46	34.46	60.36	0.199	0.29	-0.071	-0.663	0.065	393868	128437	3.06664	0.015518	0.3503	-
PA2610	-	972	157.09	127.31	140.66	132.43	133.22	0.179	-0.114	0.025	-0.059	-0.05	182529	902177	0.20232	0.937193	1	-
PA2611	cysG	1395	58.02	66.11	45.89	48.37	42.79	0.139	0.313	-0.17	-0.101	-0.26	241272	151498	1.59258	0.173213	1	-
PA2612	serS	1278	1.4	1.94	0.44	1.08	1.33	0.037	0.155	-0.197	-0.038	0.02	736.852	2851.88	0.258374	0.904669	1	-
PA2613	-	1323	117.75	114	96.37	102.17	89.63	0.172	0.127	-0.104	-0.024	-0.204	349615	553593	0.631538	0.639968	1	-
PA2614	lolA	624	3.29	2.27	0.64	4.76	3.65	0.065	-0.123	-0.491	0.302	0.126	4096.97	8229.81	0.497821	0.737362	1	-
PA2615	ftsK	2433	3.67	3.66	0.65	3.1	2.31	0.176	0.174	-0.442	0.077	-0.072	6759.43	4731.17	1.4287	0.221519	1	-
PA2616	trxB1	948	156.72	129.65	106.96	114.59	106.53	0.339	0.074	-0.192	-0.097	-0.197	612262	479055	1.27806	0.276056	1	-
PA2617	aat	678	124.27	141.04	114.27	96.06	105.05	0.094	0.27	-0.022	-0.261	-0.139	261580	428954	0.609809	0.655562	1	-
PA2618	-	705	187.17	156.31	138.27	166.07	186.59	0.161	-0.092	-0.263	-0.007	0.157	791255	1.027e+06	0.770456	0.544266	1	-
PA2619	infA	216	4.46	4.98	0	0	0	0.458	0.535	-0.462	-0.462	-0.462	4522.5	9178.56	0.492724	0.74111	1	-
PA2620	clpA	2274	70.96	83.89	52.36	49.15	62.95	0.142	0.368	-0.264	-0.347	-0.019	700871	248516	2.82023	0.023605	0.453621	-
PA2621	-	366	307.79	266.84	219.86	184.24	200.92	0.377	0.174	-0.1	-0.348	-0.227	902916	1.12251e+06	0.804369	0.522199	1	-
PA2622	cspD	270	85.15	86.3	79.33	50.46	68.67	0.191	0.209	0.094	-0.51	-0.1	24827.1	266459	0.093174	0.984642	1	-
PA2623	icd	1254	127.38	135.43	136.03	123.39	110.46	0.009	0.094	0.101	-0.035	-0.188	213543	543414	0.392966	0.813835	1	-
PA2624	idh	2223	174.19	172.94	155.19	149.03	150.49	0.116	0.106	-0.046	-0.102	-0.089	572166	787121	0.726911	0.573408	1	-
PA2625	-	468	167.16	169.41	145.08	120.93	131.46	0.181	0.2	-0.017	-0.27	-0.154	434216	351832	1.23416	0.294024	1	-
PA2626	trmU	1125	40.3	35.62	29.48	22.31	42.04	0.218	0.061	-0.176	-0.512	0.272	103732	211147	0.491279	0.742174	1	-
PA2627	-	618	149.42	127.74	150.67	136.18	138.11	0.087	-0.132	0.098	-0.043	-0.023	41725.9	1.00988e+06	0.041318	0.996767	1	-
PA2628	-	888	203.31	193.85	150.2	143.66	177	0.222	0.155	-0.203	-0.265	0.027	649741	683276	0.950921	0.433281	1	-
PA2629	purB	1368	3.34	2.56	3.75	0.65	0.38	0.225	0.084	0.294	-0.337	-0.407	5655.69	5243.38	1.07864	0.365153	1	-
PA2630	-	1167	203.46	158.3	184.09	149.38	151.4	0.258	-0.094	0.117	-0.175	-0.157	1.07689e+06	1.1055e+06	0.974119	0.420242	1	-
PA2631	-	423	109.7	122.87	115.64	139.37	102.02	-0.1	0.057	-0.027	0.232	-0.2	135860	538220	0.252425	0.908304	1	-
PA2632	-	618	127.41	122.07	96.72	109.16	114.03	0.156	0.096	-0.225	-0.058	0.002	207958	476840	0.436118	0.782618	1	-
PA2633	-	819	121.66	106.92	140.87	107.65	84.11	0.111	-0.067	0.315	-0.058	-0.396	657288	728328	0.902461	0.461427	1	-
PA2634	aceA	1593	162.16	155.66	150.2	143.99	142.48	0.101	0.043	-0.006	-0.065	-0.08	177984	647228	0.274995	0.894271	1	-
PA2635	-	2016	125.91	139.32	100.68	106.6	108.64	0.111	0.252	-0.198	-0.119	-0.093	958532	423290	2.26448	0.059707	0.830833	-
PA2636	-	552	156.71	157.15	120.82	133.19	143.75	0.134	0.138	-0.228	-0.092	0.014	307514	436117	0.705119	0.58834	1	-
PA2637	nuoA	411	25.51	29.36	17.69	17.9	18.27	0.19	0.361	-0.238	-0.224	-0.201	23224.1	38897.9	0.597051	0.66478	1	-
PA2638	nuoB	675	32.29	42.87	39.04	22.08	36.04	-0.082	0.279	0.158	-0.543	0.057	85690.9	74598.4	1.1487	0.331558	1	-
PA2639	nuoD	1779	46.46	58.71	41.61	44.63	50.16	-0.051	0.257	-0.194	-0.103	0.049	102277	138520	0.738351	0.565666	1	-
PA2640	nuoE	498	15.27	16.67	23.34	18.97	8.75	-0.092	0.005	0.392	0.15	-0.651	31615.1	31927.4	0.990221	0.411432	1	-
PA2641	nuoF	1344	38.53	47.02	30.31	33.16	36.66	0.047	0.304	-0.255	-0.143	-0.016	62188.3	149605	0.415685	0.797471	1	-
PA2642	nuoG	2715	36.9	45.39	37.29	35.1	36.29	-0.044	0.222	-0.03	-0.107	-0.065	80337.3	93776.7	0.856687	0.489117	1	-
PA2643	nuoH	993	37.81	47.42	44.17	31.7	38.75	-0.071	0.221	0.129	-0.293	-0.04	73905.4	67488.1	1.09509	0.357036	1	-
PA2644	nuoI	546	21.75	30.31	20.19	20.88	19.67	-0.043	0.358	-0.13	-0.091	-0.16	19047.5	37651.7	0.505885	0.73143	1	-
PA2645	nuoJ	498	43.76	52.63	44.99	37.93	56.07	-0.095	0.146	-0.059	-0.279	0.23	50145.6	101871	0.492245	0.741463	1	-
PA2646	nuoK	306	60.81	75.13	90.88	74.63	77.59	-0.296	-0.012	0.247	-0.021	0.032	344458	494167	0.697048	0.593935	1	-
PA2647	nuoL	1845	43.26	50.78	35.87	65.2	40.34	-0.11	0.099	-0.35	0.43	-0.2	538214	176520	3.04903	0.015974	0.353814	-
PA2648	nuoM	1527	38.11	48.19	41.32	34.77	37.32	-0.06	0.243	0.044	-0.176	-0.087	74952.1	104107	0.719949	0.578153	1	-
PA2649	nuoN	1458	42.27	44.08	32.5	32.56	32.26	0.18	0.234	-0.154	-0.152	-0.164	98093.8	68797	1.42585	0.222482	1	-
PA2650	-	807	78.69	82.47	66.12	101.42	52.21	0.044	0.108	-0.191	0.391	-0.505	590885	192111	3.07574	0.015286	0.350183	-
PA2651	-	1056	217.35	191.52	172.54	174.44	165.62	0.232	0.054	-0.093	-0.077	-0.15	893246	1.08718e+06	0.821619	0.51111	1	-
PA2652	-	1683	156.39	143.6	136.67	139.66	150.16	0.103	-0.016	-0.085	-0.055	0.046	292771	1.05044e+06	0.278714	0.891903	1	-
PA2653	-	1323	122.16	119.45	107.34	114.1	106.05	0.098	0.067	-0.081	0.003	-0.098	165594	541423	0.30585	0.874225	1	-
PA2654	-	2142	181.89	180.79	151.06	153.42	146.86	0.155	0.147	-0.105	-0.083	-0.144	1.16182e+06	839066	1.38465	0.236395	1	-
PA2655	-	306	82.55	92.32	45.54	68.93	85.65	0.13	0.283	-0.662	-0.114	0.18	198323	175645	1.12911	0.34082	1	-
PA2656	-	1335	13.36	21.97	12.94	12	17.78	-0.167	0.388	-0.2	-0.278	0.145	33004.6	58868.3	0.560651	0.691241	1	-
PA2657	-	669	212.46	183.89	147.23	173.18	154.36	0.279	0.076	-0.236	-0.008	-0.169	884147	789659	1.11966	0.345188	1	-
PA2658	-	312	0	2.1	0	3.68	0	-0.3	0.205	-0.3	0.496	-0.3	1402.46	1615.2	0.868289	0.482097	1	-
PA2659	-	306	36.02	36.61	37.26	20.45	34.39	0.112	0.133	0.155	-0.576	0.054	29255.4	75978.1	0.385051	0.819476	1	-
PA2660	-	1080	99.19	110.08	109.27	92.01	106.11	-0.056	0.087	0.077	-0.159	0.037	41783.3	322756	0.129458	0.971738	1	-
PA2661	-	891	157.1	178.33	147.08	119.32	149.62	0.062	0.239	-0.03	-0.321	-0.006	1.01696e+06	511412	1.98854	0.093372	1	-
PA2662	-	1191	111.45	115.59	87.11	79.8	105.24	0.152	0.202	-0.187	-0.306	0.072	582552	421263	1.38287	0.237047	1	-
PA2663	ppyR	255	219.76	197.47	126.26	232.01	202.36	0.164	0.014	-0.612	0.241	0.048	1.0108e+06	1.04792e+06	0.964581	0.425716	1	-
PA2664	fhp	1179	98.25	96.88	90.25	93.63	72.14	0.117	0.097	0	0.051	-0.304	306263	493608	0.620458	0.647901	1	-
PA2665	-	1551	119.97	133.43	101.13	99.4	94.17	0.125	0.272	-0.111	-0.135	-0.209	707215	385038	1.83674	0.118709	1	-
PA2666	-	354	34.85	37.94	31.49	25.92	54.28	-0.072	0.036	-0.199	-0.438	0.501	91337.9	93572.5	0.976119	0.419234	1	-
PA2667	-	351	54.97	59.59	43.12	33.75	29.39	0.287	0.394	-0.031	-0.343	-0.516	124655	83692.8	1.48943	0.202582	1	-
PA2669	-	582	99.76	109.89	62.34	92.96	86.96	0.135	0.268	-0.502	0.038	-0.053	353472	200870	1.75971	0.134009	1	-
PA2670	-	984	182.89	164.88	160.4	179.95	167.51	0.093	-0.052	-0.091	0.071	-0.03	232388	1.01074e+06	0.229918	0.921715	1	-
PA2671	-	1077	196.34	186.84	201.82	184.03	169.18	0.064	-0.006	0.102	-0.027	-0.145	260965	911184	0.286402	0.886963	1	-
PA2672	-	588	178.01	169.85	131.11	202.73	170.51	0.061	-0.005	-0.366	0.244	0.001	437174	972409	0.449578	0.772785	1	-
PA2673	-	423	67.59	71.49	45.39	60.9	39.49	0.228	0.304	-0.299	0.089	-0.478	156167	131850	1.18443	0.315455	1	-
PA2674	-	408	114.92	119.45	92.55	86.77	93.06	0.173	0.227	-0.125	-0.213	-0.117	114282	296264	0.385743	0.818988	1	-
PA2675	-	432	226.42	225.05	213.03	198.27	200.03	0.089	0.081	0.003	-0.098	-0.086	183772	614486	0.299065	0.878695	1	-
PA2676	-	1185	171.62	159.04	140.64	140.65	138.86	0.187	0.08	-0.091	-0.091	-0.109	435486	831722	0.523596	0.718406	1	-
PA2677	-	1725	130.4	129.49	97.84	102.61	115.45	0.172	0.163	-0.225	-0.159	0.004	508381	508141	1.00047	0.405781	1	-
PA2678	-	801	182.85	174.38	159.22	158.79	172.58	0.106	0.039	-0.088	-0.092	0.025	203313	776041	0.261987	0.902431	1	-
PA2679	-	750	148.3	164.13	113.84	141.04	124.61	0.096	0.238	-0.271	0.026	-0.146	596815	662412	0.900973	0.462316	1	-
PA2680	-	972	138.05	131.66	105.2	131.43	109.41	0.159	0.093	-0.218	0.09	-0.164	340721	512953	0.664234	0.616787	1	-
PA2681	-	927	122.2	130.51	93.16	133.52	130.82	0.002	0.093	-0.372	0.125	0.096	1.10217e+06	437172	2.52113	0.039099	0.640994	-
PA2682	-	1239	151.4	136.35	144.91	113.42	119.81	0.179	0.033	0.118	-0.223	-0.147	450850	619764	0.727455	0.573047	1	-
PA2683	-	960	137.17	133.12	124.86	138.41	133.22	0.039	-0.002	-0.091	0.052	-0.001	92051.1	596746	0.154255	0.961149	1	-
PA2684	-	3951	136.79	138.76	125.6	120.29	120.78	0.088	0.107	-0.031	-0.091	-0.085	486444	574268	0.847069	0.495078	1	-
PA2685	-	2178	204.35	207.98	198.47	194.22	181.61	0.049	0.074	0.008	-0.022	-0.117	345033	846247	0.407721	0.803228	1	-
PA2686	pfeR	915	154.7	146.38	139.14	129.62	121.08	0.158	0.08	0.01	-0.089	-0.184	319748	735354	0.434821	0.783565	1	-
PA2687	pfeS	1338	161.29	157.36	123.19	138.41	145.91	0.146	0.112	-0.229	-0.067	0.007	496411	653663	0.759429	0.551553	1	-
PA2688	pfeA	2238	183.59	165.29	187.73	177.63	159.07	0.07	-0.077	0.101	0.024	-0.131	621104	1.04091e+06	0.596696	0.665021	1	-
PA2689	-	912	145.41	125.88	126.02	90.02	116.9	0.257	0.057	0.058	-0.405	-0.046	611705	577210	1.05976	0.374686	1	-
PA2690	-	1014	173.26	184.64	201.98	172.15	187.56	-0.084	0.006	0.132	-0.093	0.028	195601	354354	0.551992	0.697575	1	-
PA2691	-	1203	172.85	159.06	160.07	157.2	160.54	0.091	-0.025	-0.016	-0.042	-0.012	85289.7	948451	0.089925	0.985639	1	-
PA2692	-	522	140.87	160.69	147.46	169.63	154.21	-0.13	0.054	-0.066	0.13	-0.003	159073	708649	0.224473	0.924849	1	-
PA2693	-	498	281.22	232.59	260.94	221.15	187.94	0.244	-0.025	0.137	-0.096	-0.325	1.2212e+06	1.24678e+06	0.979481	0.417332	1	-
PA2694	-	324	107.72	109	48.3	90.83	73.24	0.312	0.328	-0.769	0.078	-0.215	765220	429522	1.78156	0.12965	1	-
PA2695	-	1101	174.87	149.22	138.53	144.8	157.51	0.187	-0.035	-0.138	-0.077	0.041	262888	790483	0.332567	0.856213	1	-
PA2696	-	891	127.38	136.23	136.29	103.3	125.38	0.018	0.112	0.112	-0.271	-0.004	33782.8	607090	0.055647	0.994247	1	-
PA2697	-	279	169.02	189.24	209.39	176.23	198.41	-0.153	0.006	0.148	-0.094	0.072	180111	681582	0.264254	0.901003	1	-
PA2698	-	678	279.07	265.44	270.04	265.25	225.62	0.094	0.023	0.048	0.022	-0.206	486953	1.39975e+06	0.347887	0.845652	1	-
PA2699	-	1836	164.63	150.14	151.35	140.39	144.37	0.128	0	0.011	-0.094	-0.055	244481	827559	0.295425	0.881098	1	-
PA2700	opdB	1305	127.46	132.99	92.5	136.93	118.35	0.065	0.124	-0.377	0.164	-0.038	725165	493005	1.47091	0.208077	1	-
PA2701	-	1587	146.31	147.9	129.13	119.37	122.85	0.132	0.147	-0.042	-0.151	-0.111	438534	479335	0.914881	0.454068	1	-
PA2702	-	474	123.96	130.01	126.75	91.05	144.44	0.008	0.074	0.039	-0.417	0.221	421888	1.01953e+06	0.413805	0.798824	1	-
PA2703	-	231	17.67	22.48	1.35	6.85	11.59	0.416	0.694	-1.419	-0.519	-0.035	32788.2	9155.29	3.58134	0.006433	0.182902	-
PA2704	-	1017	182.52	169.91	159.54	153.4	150.23	0.158	0.057	-0.031	-0.086	-0.115	251332	612587	0.410279	0.801379	1	-
PA2705	-	1179	195.2	203.02	198.61	186.69	170.67	0.032	0.087	0.056	-0.031	-0.157	272946	1.09424e+06	0.249439	0.91013	1	-
PA2706	-	393	220.92	185.96	170.15	154.54	160.17	0.301	0.059	-0.066	-0.201	-0.151	458377	760358	0.602843	0.660596	1	-
PA2707	-	843	224.27	221.6	219.11	209.83	225.59	0.027	0.01	-0.006	-0.067	0.035	66217.1	1.24501e+06	0.053186	0.994727	1	-
PA2708	-	1083	153.92	134.43	127.38	136.93	118.02	0.192	0.003	-0.072	0.029	-0.178	417681	739278	0.564986	0.688076	1	-
PA2709	cysK	972	178.02	168.34	172.02	161.03	148.91	0.101	0.022	0.053	-0.04	-0.149	153966	1.21784e+06	0.126425	0.97294	1	-
PA2710	-	612	220.34	198.9	216.71	180.58	194.52	0.121	-0.023	0.098	-0.159	-0.055	226241	1.38829e+06	0.162964	0.957122	1	-
PA2711	-	1089	131.22	133	97.48	115.51	113.32	0.146	0.165	-0.265	-0.031	-0.057	338245	520401	0.649971	0.626856	1	-
PA2712	-	861	182.05	159.43	108.51	168.9	148.04	0.24	0.054	-0.481	0.135	-0.05	1.19974e+06	760878	1.57678	0.177462	1	-
PA2713	-	477	168.8	154.96	181.47	150.52	182.12	0.01	-0.11	0.112	-0.15	0.117	156658	865611	0.180979	0.948335	1	-
PA2714	-	2307	160.25	158.66	130.93	146.63	148.24	0.102	0.088	-0.179	-0.022	-0.007	689879	559367	1.23332	0.294245	1	-
PA2715	-	336	44.28	41.55	33.9	12.31	29.38	0.402	0.32	0.061	-1.107	-0.117	96862.9	67248.8	1.44037	0.217945	1	-
PA2716	-	1233	156.22	165.59	135.01	110.18	124.4	0.17	0.252	-0.033	-0.315	-0.147	1.13021e+06	421275	2.68282	0.029804	0.537526	-
PA2717	cpo	828	246.26	240.87	225.87	247.13	222.27	0.057	0.026	-0.065	0.062	-0.088	272715	1.46486e+06	0.186172	0.945699	1	-
PA2718	-	486	147.82	152.62	161.51	113.24	121.58	0.082	0.127	0.206	-0.288	-0.19	378958	695422	0.544933	0.702749	1	-
PA2719	-	684	112.22	124.02	103.77	102.38	86.12	0.083	0.221	-0.025	-0.044	-0.281	165061	346530	0.476326	0.753168	1	-
PA2720	-	636	211.92	202.84	178.05	215.05	178.69	0.101	0.039	-0.144	0.121	-0.139	133213	940904	0.14158	0.966725	1	-
PA2721	-	477	176.4	128.07	222.41	160.69	161.79	0.053	-0.394	0.379	-0.078	-0.068	636032	1.745e+06	0.364488	0.834048	1	-
PA2722	-	390	170.06	166.38	101.93	104.15	155.2	0.276	0.246	-0.435	-0.405	0.148	712894	600506	1.18715	0.314262	1	-
PA2723	-	276	131.38	122.14	118.09	92.13	124.87	0.152	0.051	0.004	-0.337	0.082	57080.6	574324	0.099387	0.982668	1	-
PA2724	-	537	84.66	90.99	69.87	63.19	62.36	0.179	0.277	-0.081	-0.216	-0.234	185074	231657	0.798913	0.525691	1	-
PA2725	-	1881	163.55	145.28	130.75	136	133.43	0.199	0.034	-0.113	-0.058	-0.085	681328	780001	0.873496	0.478815	1	-
PA2726	-	636	124.81	93.17	65.95	119.25	78.12	0.358	-0.045	-0.513	0.295	-0.285	340084	873284	0.389432	0.816359	1	-
PA2729	-	1347	174.49	162.43	148.16	164.55	156.64	0.111	0.01	-0.118	0.028	-0.041	297739	830049	0.3587	0.838119	1	-
PA2730	-	951	200.97	168.99	191.3	205.11	184.99	0.077	-0.166	0.008	0.106	-0.04	652407	1.27959e+06	0.509858	0.728507	1	-
PA2732	-	3438	387.75	360.54	349.79	371.83	354.6	0.086	-0.017	-0.06	0.027	-0.041	2.00608e+06	1.8908e+06	1.06097	0.374022	1	-
PA2733	-	525	250.52	253.01	264.9	195.36	258.77	0.034	0.048	0.113	-0.317	0.08	868975	1.04221e+06	0.833781	0.503453	1	-
PA2734	-	1293	226.86	208.92	198.71	199.19	201.95	0.128	0.012	-0.058	-0.055	-0.036	335433	913039	0.367381	0.83202	1	-
PA2735	-	2376	260.79	228.34	223.81	211.61	219.87	0.184	-0.003	-0.032	-0.111	-0.057	1.40609e+06	1.12315e+06	1.25191	0.286545	1	-
PA2736	-	351	127.98	131.6	102.57	144.83	123.8	0.02	0.059	-0.286	0.192	-0.026	182414	385272	0.473469	0.755264	1	-
PA2737	-	354	153.31	149.1	105.9	97.21	148.81	0.221	0.182	-0.293	-0.411	0.179	1.06102e+06	588097	1.80415	0.125135	1	-
PA2738	himA	300	64.17	73.83	57.21	26.1	51.57	0.215	0.404	0.062	-0.938	-0.075	150191	124049	1.21074	0.304041	1	-
PA2739	pheT	2376	0.86	0.89	0.78	1.3	0.8	-0.016	-0.008	-0.036	0.088	-0.032	246.644	1265.16	0.194951	0.941133	1	-
PA2740	pheS	1014	5.14	5.04	4.9	8.28	14.45	-0.309	-0.324	-0.343	0.08	0.631	35314.9	12007.1	2.94116	0.019236	0.392692	-
PA2741	rplT	354	10.49	10.36	0.96	10.23	10.43	0.199	0.187	-1.18	0.175	0.193	6481.71	36447.6	0.177836	0.949906	1	-
PA2742	rpmI	192	0	0	0	0	0	0	0	0	0	0	51.6573	1065.37	0.048488	0.995587	1	-
PA2743	infC	549	0	0	0	0	0	0	0	0	0	0	5.59108	1005.59	0.00556	0.999939	1	-
PA2744	thrS	1920	1.38	1.31	2.05	2.42	0.54	-0.037	-0.051	0.109	0.183	-0.24	2708.01	5788.32	0.467841	0.759402	1	-
PA2745	-	861	214.05	225.47	189.69	182.48	176.61	0.112	0.186	-0.058	-0.112	-0.158	421113	714515	0.589369	0.670334	1	-
PA2746	-	324	432.17	404.17	440.9	400.66	440.32	0.028	-0.067	0.057	-0.08	0.055	270027	3.38933e+06	0.07967	0.988571	1	-
PA2746a	-	174	346.7	344.52	289.37	312.72	259.78	0.156	0.147	-0.101	0.01	-0.253	469497	2.49383e+06	0.188263	0.944594	1	-
PA2747	-	285	219.74	229.18	248.39	280.75	164.91	-0.056	0.004	0.117	0.291	-0.459	1.65547e+06	1.23876e+06	1.3364	0.253928	1	-
PA2747a	-	231	90.91	102.01	84.67	45.57	71.5	0.192	0.35	0.095	-0.731	-0.134	390843	424544	0.920618	0.450876	1	-
PA2748	-	780	296.95	255.97	248.93	285.11	247.7	0.151	-0.059	-0.099	0.093	-0.106	925492	1.7861e+06	0.518162	0.722401	1	-
PA2749	endA	711	383.31	373.46	377.28	393.27	335.79	0.04	0.003	0.018	0.077	-0.148	673675	1.77272e+06	0.380022	0.823068	1	-
PA2750	-	516	233.55	214.47	188.43	242.53	233.19	0.069	-0.051	-0.234	0.122	0.067	252700	1.27476e+06	0.198233	0.939381	1	-
PA2750a	-	228	133.82	152.71	140.94	138.43	88.97	0.03	0.214	0.102	0.077	-0.533	257035	285443	0.90048	0.46274	1	-
PA2751	-	897	242.83	213.59	188.33	203.12	222.83	0.177	-0.004	-0.181	-0.074	0.056	909529	1.22824e+06	0.740514	0.564222	1	-
PA2752	-	441	229.09	213.74	217	218.36	200.59	0.085	-0.013	0.008	0.017	-0.103	90293.4	1.09142e+06	0.082731	0.987727	1	-
PA2753	-	372	116.74	85.13	81.57	72.54	77.88	0.408	-0.026	-0.084	-0.243	-0.147	172130	685270	0.251186	0.909056	1	-
PA2754	-	327	197.45	202.19	210.33	178.58	171.32	0.04	0.073	0.129	-0.102	-0.16	235522	845624	0.278519	0.892008	1	-
PA2754a	-	195	141.33	177.69	128.15	175.81	121.35	-0.072	0.248	-0.209	0.233	-0.284	174747	826019	0.211553	0.932113	1	-
PA2755a	-	228	354.02	362.09	254.65	348.81	343.39	0.089	0.121	-0.379	0.068	0.045	1.03854e+06	837868	1.23951	0.291966	1	-
PA2755	eco	468	155.29	158.23	156.86	118.69	132.02	0.103	0.129	0.117	-0.271	-0.123	272075	505041	0.538718	0.707306	1	-
PA2756	-	432	180.27	198.46	148.31	150.59	216.21	0.012	0.147	-0.261	-0.24	0.268	499216	699959	0.713207	0.582797	1	-
PA2757	-	441	171.77	155.07	126.28	122.86	161.11	0.214	0.071	-0.215	-0.253	0.124	314077	746487	0.420741	0.793799	1	-
PA2758	-	885	254.11	255.81	237.32	239.27	209.03	0.086	0.095	-0.011	0.001	-0.19	542718	1.16536e+06	0.465709	0.760966	1	-
PA2759	-	312	216.75	232.04	202.4	238.55	227.82	-0.043	0.053	-0.14	0.092	0.027	145468	808056	0.180022	0.94881	1	-
PA2760	-	1275	311.36	312.71	296.08	278.17	289.3	0.064	0.071	-0.007	-0.095	-0.04	339443	1.43565e+06	0.236439	0.917901	1	-
PA2761	-	414	303.45	288.14	224.77	178.43	266.51	0.262	0.188	-0.163	-0.488	0.078	1.10632e+06	1.10898e+06	0.997598	0.407438	1	-
PA2762	-	342	277.39	254.11	310.66	239.54	203.19	0.108	-0.016	0.269	-0.099	-0.332	968559	1.48523e+06	0.652128	0.625357	1	-
PA2763	-	207	352.36	257.48	215.52	204.57	253.64	0.449	0.004	-0.247	-0.321	-0.017	864911	1.70804e+06	0.506376	0.73107	1	-
PA2763a	-	186	168.57	181.03	145.53	118.36	182.36	0.08	0.18	-0.125	-0.412	0.191	263469	338190	0.779058	0.53872	1	-
PA2764	-	693	161.94	140.33	121.86	156.59	128.12	0.186	-0.014	-0.21	0.139	-0.141	436626	874219	0.499446	0.736166	1	-
PA2765	-	897	186.87	156.52	185.04	161.8	162.59	0.128	-0.12	0.114	-0.074	-0.067	262631	1.1418e+06	0.230015	0.921657	1	-
PA2766	-	579	293.83	284.88	305.03	317.65	261.69	0.006	-0.038	0.059	0.117	-0.158	612057	1.73071e+06	0.353645	0.841645	1	-
PA2767	-	966	128.44	138.85	130.5	123.05	120	0.003	0.111	0.025	-0.056	-0.091	116854	619565	0.188607	0.944445	1	-
PA2768	-	480	105.54	122.92	75.97	113.44	78.42	0.084	0.295	-0.365	0.184	-0.322	408250	400342	1.01975	0.395535	1	-
PA2769	-	408	255.71	247.7	252.01	219.08	187.82	0.135	0.09	0.114	-0.084	-0.3	593809	1.4396e+06	0.412483	0.799778	1	-
PA2770	-	777	129.61	135.11	112.26	114.96	112.68	0.096	0.154	-0.103	-0.07	-0.098	67541.2	432667	0.156104	0.960306	1	-
PA2771	-	1023	179.63	169.89	166.55	148.2	146.17	0.144	0.066	0.038	-0.125	-0.144	289777	941581	0.307756	0.872957	1	-
PA2772	-	396	162.32	169.4	146.12	169.02	156.88	0.014	0.073	-0.133	0.07	-0.034	131529	1.14708e+06	0.114664	0.977391	1	-
PA2772a	-	168	174.59	163.51	148.39	161.6	153.12	0.12	0.028	-0.107	0.012	-0.064	33924.2	352668	0.096193	0.98369	1	-
PA2773	-	519	241.89	232.2	245.17	212.24	234.07	0.052	-0.006	0.071	-0.132	0.006	104379	1.49759e+06	0.069698	0.991139	1	-
PA2774	-	585	307.05	268.37	281.64	245.13	325.53	0.103	-0.088	-0.019	-0.216	0.186	1.22055e+06	1.77473e+06	0.68774	0.600358	1	-
PA2775	-	435	88.01	79.48	90.28	111.22	58.09	0.041	-0.098	0.076	0.362	-0.519	253428	592688	0.427591	0.788824	1	-
PA2776	-	1281	173.52	178.94	143.98	165.14	159.9	0.077	0.12	-0.184	0.007	-0.038	516576	765593	0.67474	0.60941	1	-
PA2777	-	954	180.4	148.64	184.11	181.02	174.32	0.053	-0.218	0.082	0.058	0.005	349987	1.16463e+06	0.300513	0.877752	1	-
PA2778	-	879	178.67	195.56	223.68	234.52	163.96	-0.153	-0.026	0.163	0.23	-0.274	1.31889e+06	801766	1.64498	0.15993	1	-
PA2779	-	396	115.26	142.48	155.02	119.91	106.87	-0.144	0.15	0.268	-0.09	-0.249	317743	209598	1.51597	0.194657	1	-
PA2780	-	342	247.82	182.47	100.4	163.42	99.01	0.628	0.196	-0.635	0.042	-0.654	2.79553e+06	835356	3.34651	0.009628	0.248423	-
PA2781	-	339	72.88	95.96	50.22	71.84	102.79	-0.105	0.27	-0.601	-0.124	0.364	527787	267834	1.97057	0.096248	1	-
PA2782	-	657	104.48	116.46	126	106.48	105.97	-0.094	0.055	0.165	-0.068	-0.075	96967.5	280447	0.345761	0.847125	1	-
PA2783	-	1797	159.08	154	149.97	144.78	139.09	0.088	0.042	0.005	-0.044	-0.1	237090	807703	0.293537	0.882332	1	-
PA2784	-	555	141.05	133.41	145.85	155.59	109.1	0.041	-0.037	0.087	0.178	-0.316	373978	450461	0.830211	0.505699	1	-
PA2785	-	216	247.82	247.34	221.65	134.79	158.47	0.288	0.286	0.131	-0.566	-0.341	1.21833e+06	819030	1.48752	0.20332	1	-
PA2786	-	465	54.36	61.13	36.47	47.17	43.15	0.151	0.307	-0.366	-0.035	-0.151	81691.5	111767	0.730908	0.570735	1	-
PA2787	cpg2	1236	158.5	139.34	114.74	136.68	151.89	0.171	-0.009	-0.278	-0.036	0.111	789084	744594	1.05975	0.374674	1	-
PA2788	-	1593	175.44	166.53	163.28	169.44	150.34	0.086	0.013	-0.015	0.037	-0.13	322465	842479	0.382757	0.821127	1	-
PA2789	-	1077	145.76	129.62	148.91	133.99	122.77	0.094	-0.069	0.124	-0.023	-0.144	182395	862767	0.211407	0.932222	1	-
PA2790	-	483	112.23	119.62	90.83	100.96	100.33	0.095	0.183	-0.196	-0.051	-0.06	61773.1	321588	0.192087	0.942627	1	-
PA2791	-	288	164.69	139.14	174.95	128.38	182.65	0.058	-0.177	0.143	-0.289	0.203	248328	1.21922e+06	0.203678	0.936442	1	-
PA2792	-	594	286.36	249.04	241.49	243.16	234.82	0.187	-0.011	-0.054	-0.045	-0.094	445036	1.30085e+06	0.342111	0.849648	1	-
PA2793	-	1032	230.8	220.99	187.99	212.57	199.95	0.13	0.069	-0.159	0.014	-0.072	652747	961493	0.678889	0.606512	1	-
PA2795	-	996	196.47	167.23	167.53	169.9	151.68	0.199	-0.028	-0.025	-0.005	-0.164	494674	989399	0.499975	0.735778	1	-
PA2796	tal	921	152.58	127.73	136.1	118.22	134.68	0.182	-0.065	0.023	-0.172	0.008	233724	932652	0.250601	0.909423	1	-
PA2797	-	480	8.37	6.84	0	3.01	3.68	0.511	0.336	-0.907	-0.228	-0.112	11779.6	9124.72	1.29095	0.271066	1	-
PA2798	-	1182	8.74	7.85	5.12	4.37	6.71	0.249	0.153	-0.191	-0.303	0.019	7623.31	17380.8	0.438605	0.780807	1	-
PA2799	-	297	110.8	108.95	100.11	100.36	95.21	0.099	0.076	-0.04	-0.037	-0.109	98653.6	529304	0.186384	0.945577	1	-
PA2800	-	702	2.36	3.41	3.22	1.32	0	0.059	0.252	0.22	-0.16	-0.498	5076.82	5498.03	0.92339	0.449128	1	-
PA2801	-	402	118.09	127.81	100.5	127.41	95.07	0.052	0.161	-0.171	0.157	-0.247	468138	441225	1.06099	0.374143	1	-
PA2802	-	717	80.08	91.71	45.25	66.87	64.74	0.187	0.372	-0.572	-0.056	-0.1	431398	143088	3.01492	0.016974	0.370971	-
PA2803	-	741	201.95	212.33	176.42	214.7	165.34	0.055	0.126	-0.135	0.142	-0.225	731737	984385	0.743344	0.562323	1	-
PA2804	-	579	244.75	205.29	212.5	202.21	245.68	0.137	-0.111	-0.062	-0.132	0.143	531204	1.35723e+06	0.391387	0.81496	1	-
PA2805	-	261	198.66	207.85	144.34	153.53	136.92	0.233	0.297	-0.214	-0.128	-0.288	520264	599076	0.868445	0.482026	1	-
PA2806	-	828	109.97	111.55	72.85	95.41	99	0.162	0.182	-0.4	-0.033	0.017	208347	579723	0.359391	0.837632	1	-
PA2807	-	615	177.11	183.36	165.38	147.34	161.43	0.083	0.132	-0.013	-0.174	-0.047	69766.5	643626	0.108396	0.979631	1	-
PA2808	ptrA	189	272.05	225.11	264.14	270.13	207.22	0.133	-0.135	0.091	0.123	-0.252	354326	1.84965e+06	0.191564	0.942881	1	-
PA2809	copR	678	271.66	247.74	274.37	285.8	228.52	0.053	-0.077	0.067	0.125	-0.191	789415	1.4532e+06	0.543227	0.703998	1	-
PA2810	copS	1329	149.54	121.77	97.52	106.96	90.45	0.386	0.1	-0.206	-0.079	-0.309	1.48063e+06	576451	2.56853	0.036103	0.607859	-
PA2811	-	777	163.79	176.21	138.18	156.54	135.35	0.086	0.189	-0.151	0.023	-0.18	474829	618769	0.767377	0.546296	1	-
PA2812	-	930	137.1	153.03	135.32	138.22	149.79	-0.056	0.098	-0.074	-0.044	0.068	89835.5	631760	0.142199	0.966463	1	-
PA2813	-	618	200.65	186.6	149.97	171.11	197.24	0.144	0.042	-0.264	-0.08	0.12	265732	905250	0.293545	0.882318	1	-
PA2814	-	669	162.17	132.22	109.28	135.93	104.57	0.321	0.036	-0.228	0.075	-0.289	615842	719481	0.855953	0.489614	1	-
PA2815	-	2445	153.37	127.65	133.3	130.88	136.13	0.165	-0.091	-0.031	-0.056	-0.001	394682	905355	0.435942	0.782751	1	-
PA2816	-	378	79.97	88.87	49.31	53.26	76.84	0.187	0.331	-0.459	-0.358	0.133	215032	156329	1.37551	0.239774	1	-
PA2817	-	408	165.92	174.31	124.94	123.59	128.63	0.203	0.272	-0.192	-0.207	-0.152	411174	427519	0.961767	0.427221	1	-
PA2818	arr	1575	153.99	153.66	148.09	134.27	138.14	0.078	0.075	0.023	-0.113	-0.074	192958	679591	0.283933	0.888557	1	-
PA2820	-	771	274.92	253.42	228.94	211.46	210.91	0.216	0.101	-0.042	-0.155	-0.158	1.03121e+06	1.38292e+06	0.745677	0.560755	1	-
PA2821	-	660	90.87	104.42	93.77	85.99	66.76	0.038	0.229	0.081	-0.037	-0.38	261346	235150	1.1114	0.349145	1	-
PA2822	-	480	129	135.89	115.14	132.31	106.36	0.058	0.13	-0.1	0.093	-0.209	320393	458647	0.698562	0.592866	1	-
PA2823	-	888	194.43	189.68	164.9	176.68	156.55	0.136	0.102	-0.095	0.002	-0.168	446105	840563	0.530722	0.713172	1	-
PA2824	-	2358	256.73	211.07	160.45	160.31	175.46	0.404	0.127	-0.258	-0.259	-0.132	7.88274e+06	796247	9.89988	0	4e-06	-
PA2825	ospR	489	193.34	186.97	172.94	158.81	194.12	0.091	0.044	-0.066	-0.185	0.097	107104	877378	0.122073	0.974624	1	-
PA2826	-	483	183.03	155.81	127.91	138.66	186.02	0.204	-0.022	-0.297	-0.185	0.226	348381	905077	0.384918	0.819578	1	-
PA2827	-	396	258.14	269.35	289.68	248.47	255.66	-0.033	0.027	0.13	-0.087	-0.047	114891	1.81289e+06	0.063375	0.992612	1	-
PA2828	-	1209	229.33	224.9	203.19	177.45	188.1	0.161	0.133	-0.01	-0.2	-0.118	1.03512e+06	933083	1.10935	0.350087	1	-
PA2829	-	450	159.13	156.33	126.84	170.71	168.12	0.026	0.001	-0.29	0.124	0.103	167380	762214	0.219597	0.927625	1	-
PA2830	htpX	873	158.52	178.56	234.99	219.53	234.39	-0.362	-0.195	0.191	0.095	0.188	2.27613e+06	844271	2.69597	0.02917	0.531653	-
PA2831	-	1125	212.94	197.27	211.15	186.85	171.41	0.117	0.01	0.105	-0.067	-0.188	591765	1.08194e+06	0.546946	0.70127	1	-
PA2832	tpm	654	126.98	143.78	94.84	128.13	126.35	0.033	0.206	-0.37	0.045	0.026	484736	513602	0.943797	0.437358	1	-
PA2833	-	444	126.62	129.73	70.98	95.1	115.37	0.226	0.259	-0.567	-0.169	0.097	587350	446456	1.31558	0.261607	1	-
PA2834	-	957	254.14	239.85	261.88	279.45	240.54	-0.006	-0.088	0.037	0.129	-0.084	869810	1.41159e+06	0.61619	0.650968	1	-
PA2835	-	1590	148.71	141.38	132.23	126.84	137.09	0.112	0.041	-0.052	-0.11	-0.002	216397	597069	0.362432	0.835504	1	-
PA2836	-	1062	133.93	134.86	94.48	98.29	111.22	0.217	0.226	-0.265	-0.211	-0.041	677740	359105	1.8873	0.109644	1	-
PA2837	-	1437	280.26	254.18	248.49	246.6	244.77	0.135	-0.004	-0.036	-0.047	-0.057	518609	1.33629e+06	0.388097	0.817319	1	-
PA2838	-	969	127.29	137.44	97.68	118.77	109.11	0.104	0.211	-0.261	0.008	-0.109	400009	502049	0.796753	0.527063	1	-
PA2839	-	768	159.16	134.7	137.77	90.68	96.84	0.35	0.117	0.148	-0.429	-0.339	1.22328e+06	411973	2.96932	0.018347	0.382961	-
PA2840	-	1701	167.02	147.8	132.46	137.66	148.33	0.182	0.011	-0.142	-0.088	0.016	622020	649282	0.958012	0.429242	1	-
PA2841	-	789	121.44	128.02	94.78	98.42	114	0.12	0.193	-0.221	-0.17	0.033	294577	380575	0.774031	0.541905	1	-
PA2842	-	747	86.42	90.55	69.59	73.55	81.44	0.1	0.164	-0.194	-0.119	0.019	111542	193430	0.576654	0.679574	1	-
PA2843	-	1344	185.21	171.6	151.71	165.78	169.08	0.131	0.024	-0.148	-0.024	0.003	458184	903446	0.507151	0.730498	1	-
PA2844	-	1206	161.8	148.11	149.6	127.59	135.83	0.157	0.034	0.048	-0.174	-0.087	164992	722469	0.228372	0.922612	1	-
PA2845	-	231	150.53	167.92	149.01	130.48	138.53	0.03	0.183	0.016	-0.169	-0.086	125763	486319	0.258603	0.904501	1	-
PA2846	-	852	245.47	232.02	232.42	249.17	233.85	0.04	-0.039	-0.037	0.061	-0.028	224240	1.24899e+06	0.179538	0.949065	1	-
PA2847	-	747	134.21	148.89	134.53	100.54	103.99	0.105	0.25	0.108	-0.294	-0.248	786684	350692	2.24323	0.061885	0.850199	-
PA2848	-	1017	145.68	131.66	100.15	139.86	115.48	0.196	0.055	-0.323	0.139	-0.127	762203	519490	1.46721	0.209245	1	-
PA2849	ohrR	453	198.51	211.06	193.28	172.63	190	0.039	0.125	0.001	-0.157	-0.023	171207	452122	0.378674	0.824021	1	-
PA2850	ohr	426	190.75	168.29	138.71	157.98	125.72	0.279	0.104	-0.167	0.015	-0.303	333451	826851	0.403278	0.80642	1	-
PA2851	efp	564	13.15	16.75	8.39	7.13	10.66	0.162	0.424	-0.276	-0.419	-0.05	15641.2	17273.8	0.905485	0.459658	1	-
PA2852	-	1128	14.29	20.69	8.78	10.3	10.52	0.107	0.52	-0.379	-0.227	-0.208	50758.2	20240	2.50782	0.039964	0.64932	-
PA2853	oprI	249	96.15	109.38	74.19	52.76	97.16	0.154	0.331	-0.199	-0.655	0.168	250468	185221	1.35227	0.248175	1	-
PA2854	-	969	223.75	209.35	187.47	173.42	194.25	0.175	0.081	-0.074	-0.184	-0.024	728516	877545	0.830175	0.505695	1	-
PA2855	-	276	202.7	214.38	161.36	224.57	192.34	0.025	0.104	-0.295	0.17	-0.048	869663	834412	1.04225	0.383831	1	-
PA2856	tesA	603	211.79	176.28	158.9	164.98	175.24	0.249	-0.009	-0.155	-0.102	-0.018	397077	841428	0.471908	0.756413	1	-
PA2857	-	681	171.49	153.23	136.15	151.12	139.74	0.184	0.027	-0.138	0.007	-0.102	145271	698878	0.207863	0.934173	1	-
PA2858	-	2490	228.17	224.02	213.68	187.59	204.38	0.107	0.081	0.014	-0.169	-0.049	1.12289e+06	872828	1.2865	0.272676	1	-
PA2859	greB	504	251.91	229.26	247.66	191.31	229.6	0.129	-0.004	0.105	-0.259	-0.002	517285	1.80486e+06	0.286608	0.886822	1	-
PA2860	-	438	260.3	229.64	266.07	231.49	190.67	0.141	-0.036	0.172	-0.025	-0.298	315286	1.26514e+06	0.249211	0.910257	1	-
PA2861	ligT	546	199.18	204.84	153.56	149.46	173.32	0.173	0.213	-0.192	-0.229	-0.022	586692	465463	1.26045	0.283179	1	-
PA2862	lipA	933	211.3	200.68	177.41	181.01	170.9	0.162	0.09	-0.083	-0.055	-0.136	570429	810914	0.70344	0.589481	1	-
PA2863	lipH	864	110.35	98.27	76.55	93.7	94.89	0.21	0.05	-0.291	-0.015	0.002	94461.4	590936	0.15985	0.95858	1	-
PA2864	-	432	173.3	174.25	146.74	148.63	147.91	0.128	0.136	-0.105	-0.087	-0.094	148696	1.05013e+06	0.141597	0.966714	1	-
PA2865	-	1428	177.07	171	147.49	168.85	142.32	0.13	0.081	-0.125	0.064	-0.175	728586	790195	0.922032	0.449887	1	-
PA2866	mttC	801	241.69	227.87	217.78	217.29	204.76	0.121	0.038	-0.026	-0.029	-0.113	272953	985216	0.277049	0.89296	1	-
PA2867	-	1470	161.26	151.9	123.45	137.36	155.54	0.14	0.056	-0.232	-0.084	0.089	702891	660755	1.06377	0.372626	1	-
PA2868	-	357	133.13	142.9	95.41	133.23	150.63	0.022	0.12	-0.438	0.023	0.194	372313	383701	0.970322	0.422453	1	-
PA2869	-	486	66.23	68.18	56.1	37.6	62.54	0.174	0.213	-0.047	-0.568	0.097	138391	136566	1.01337	0.398933	1	-
PA2870	-	1575	159.35	152.55	143.44	172.32	150.6	0.033	-0.028	-0.114	0.142	-0.046	526472	831912	0.632846	0.639033	1	-
PA2871	-	795	87.83	95.22	82.1	71.09	74.53	0.091	0.201	-0.001	-0.196	-0.132	168134	221532	0.758957	0.551881	1	-
PA2872	-	768	137.66	144.14	117.96	107.75	147.92	0.068	0.132	-0.146	-0.271	0.168	506476	346712	1.4608	0.211284	1	-
PA2873	-	2004	165.29	160.78	127.87	160.95	126.33	0.152	0.113	-0.206	0.115	-0.223	1.23291e+06	615670	2.00254	0.09125	1	-
PA2874	-	951	245.91	202.96	193.64	236.89	208.19	0.173	-0.098	-0.164	0.12	-0.062	1.10441e+06	1.40354e+06	0.786872	0.533485	1	-
PA2875	-	915	114.37	116.38	103.09	100.66	101.33	0.09	0.114	-0.053	-0.086	-0.077	146240	387024	0.377858	0.824607	1	-
PA2876	pyrF	696	202.32	63.63	60.56	34.44	35.85	1.297	-0.298	-0.364	-1.097	-1.046	6.91352e+06	336267	20.5596	0	0	-
PA2877	-	891	202.63	196.51	169.52	182.86	173.86	0.127	0.084	-0.123	-0.017	-0.088	308193	749900	0.410978	0.800873	1	-
PA2878	-	639	140.26	120.74	120.26	106.36	146.11	0.141	-0.067	-0.073	-0.242	0.198	334190	639665	0.522445	0.719253	1	-
PA2879	-	888	90.01	97.28	115.68	105.3	101.09	-0.17	-0.063	0.175	0.046	-0.011	81401.7	584465	0.139276	0.967704	1	-
PA2880	-	513	148.97	140.44	122.81	163.2	133.25	0.069	-0.013	-0.199	0.197	-0.086	345409	981762	0.351826	0.84291	1	-
PA2881	-	909	152.5	155.78	177.59	151.38	144.83	-0.035	-0.006	0.178	-0.046	-0.107	219731	1.0172e+06	0.216017	0.929651	1	-
PA2882	-	1113	215.26	188.63	196.14	226.33	180.66	0.094	-0.092	-0.037	0.164	-0.153	1.00821e+06	1.07221e+06	0.940315	0.439322	1	-
PA2883	-	165	150.34	161.02	126.2	156.78	108.03	0.095	0.191	-0.149	0.153	-0.364	254116	719159	0.353352	0.841817	1	-
PA2884	-	762	207.43	187.96	195.5	182.94	179.85	0.118	-0.021	0.035	-0.059	-0.083	136550	1.14212e+06	0.119558	0.975581	1	-
PA2885	atuR	594	298.09	297.07	351.68	263.99	280.32	-0.001	-0.006	0.234	-0.173	-0.088	1.00085e+06	1.77536e+06	0.563746	0.688986	1	-
PA2886	atuA	1800	98.06	97.11	82.47	69.49	71.47	0.216	0.203	-0.02	-0.252	-0.214	710618	339222	2.09485	0.078676	0.960475	-
PA2887	atuB	876	163.68	151.99	170.89	131.69	125.28	0.134	0.031	0.194	-0.169	-0.239	837379	550329	1.5216	0.192891	1	-
PA2888	atuC	1614	110.65	99.93	83.73	99.83	81.15	0.209	0.069	-0.173	0.067	-0.216	541298	457301	1.18368	0.31566	1	-
PA2889	atuD	1158	133.64	108.77	128.63	104.21	109.44	0.185	-0.1	0.132	-0.159	-0.092	296890	761163	0.390047	0.815924	1	-
PA2890	atuE	792	174.65	164.44	177.75	130.35	170.06	0.093	0.008	0.118	-0.316	0.056	173843	769356	0.22596	0.924	1	-
PA2891	atuF	1983	168.55	151.18	140.36	156.55	165.03	0.105	-0.047	-0.15	0.002	0.076	594613	803024	0.740468	0.564239	1	-
PA2892	atuG	822	123.18	127.49	122.89	118.08	116.13	0.018	0.066	0.015	-0.04	-0.063	45343.5	417519	0.108602	0.97956	1	-
PA2893	atuH	1824	211.45	203.96	177.26	195.21	196.63	0.1	0.05	-0.148	-0.012	-0.002	625623	817386	0.765394	0.547589	1	-
PA2894	-	420	81.93	88.03	84.2	78.02	88.05	-0.035	0.063	0.002	-0.101	0.063	90082.2	280118	0.321586	0.86367	1	-
PA2895	-	762	57.21	50.45	26.95	38.14	38.49	0.397	0.231	-0.564	-0.131	-0.12	206408	81924.1	2.51951	0.039221	0.640994	-
PA2896	-	582	119.8	109.58	82.98	108.91	127.69	0.121	-0.003	-0.384	-0.011	0.209	383616	453149	0.846556	0.495451	1	-
PA2897	-	1437	182.46	153.92	148.42	158.54	164.32	0.171	-0.068	-0.118	-0.026	0.024	523890	833590	0.628474	0.642157	1	-
PA2898	-	366	109.19	125.62	97.9	133.57	111.77	-0.079	0.115	-0.229	0.2	-0.047	83394.4	830503	0.100414	0.982334	1	-
PA2899	-	636	158.36	163.68	81.45	134.38	135.95	0.225	0.271	-0.693	-0.004	0.012	1.02133e+06	483390	2.11286	0.076506	0.944221	-
PA2900	-	807	188.24	163.72	165.33	167.81	163.75	0.145	-0.051	-0.037	-0.016	-0.051	180580	795326	0.227051	0.923372	1	-
PA2901	-	357	191.38	181.07	207.8	200.08	196.65	-0.029	-0.107	0.087	0.033	0.009	23932.1	1.00504e+06	0.023812	0.998901	1	-
PA2902	-	846	186.4	180.09	175.69	160.8	167.07	0.097	0.048	0.013	-0.111	-0.057	106061	830196	0.127754	0.972415	1	-
PA2903	cobJ	1677	154.29	159.23	181.97	164.83	158.24	-0.083	-0.039	0.148	0.01	-0.048	406911	921641	0.441507	0.778689	1	-
PA2904	cobI	750	95.46	110.26	91.48	113.47	77.5	-0.031	0.167	-0.089	0.207	-0.315	321805	372830	0.863144	0.485177	1	-
PA2905	cobH	624	73.97	86.83	100.35	79.5	74.73	-0.157	0.06	0.258	-0.06	-0.144	112718	230169	0.489719	0.743322	1	-
PA2906	-	1458	93.16	100.5	100.56	96.85	88.97	-0.041	0.063	0.064	0.012	-0.104	106968	375947	0.28453	0.888172	1	-
PA2907	cobL	1245	91.39	108.46	99.15	86.58	101.61	-0.088	0.147	0.024	-0.162	0.058	166781	468736	0.35581	0.84014	1	-
PA2908	cbiD	1098	97.96	116.06	113.86	92.41	114.1	-0.12	0.114	0.087	-0.2	0.09	259090	306785	0.844531	0.496683	1	-
PA2909	-	726	101.38	121.57	102.82	122.67	105.35	-0.122	0.129	-0.102	0.141	-0.069	557203	518026	1.07563	0.366697	1	-
PA2910	-	567	120.53	124.32	134.64	98.24	107.08	0.042	0.085	0.195	-0.24	-0.122	169456	903137	0.18763	0.944945	1	-
PA2911	-	2154	156.62	145.76	132.71	149.47	125.58	0.137	0.036	-0.094	0.071	-0.171	677992	639253	1.0606	0.374221	1	-
PA2912	-	771	101.64	109.85	98.38	85.82	106.4	0.017	0.124	-0.028	-0.215	0.08	141150	261619	0.539524	0.706712	1	-
PA2913	-	969	108.71	119.44	114.14	99.82	106.44	-0.013	0.117	0.055	-0.13	-0.042	159080	552524	0.287915	0.885983	1	-
PA2914	-	1029	173.93	152.94	155.99	156.84	133.75	0.164	-0.016	0.012	0.019	-0.203	440396	771460	0.570861	0.683791	1	-
PA2915	-	864	83.4	85.82	70.59	66.06	73.08	0.13	0.169	-0.096	-0.185	-0.049	90600.3	283065	0.320069	0.864704	1	-
PA2916	-	591	103.34	109.2	69.95	112.58	91.27	0.083	0.159	-0.448	0.201	-0.087	417347	328126	1.27191	0.278556	1	-
PA2917	-	834	161.02	145.02	140.97	130.9	130.13	0.179	0.033	-0.006	-0.109	-0.118	217046	683678	0.317468	0.866457	1	-
PA2918	-	771	191.27	177.69	146.11	137.02	152.74	0.242	0.138	-0.135	-0.225	-0.073	509448	642766	0.792588	0.529772	1	-
PA2919	-	255	38.37	40.39	17.47	41.54	37.48	0.115	0.181	-0.834	0.217	0.085	48379.5	68532	0.705941	0.587816	1	-
PA2920	-	1635	130.02	139.47	145.74	129.11	131.7	-0.054	0.043	0.104	-0.064	-0.036	100787	506150	0.199125	0.938913	1	-
PA2921	-	987	181.41	163.13	135.39	142.03	147.35	0.231	0.082	-0.178	-0.112	-0.06	533985	579916	0.920797	0.450622	1	-
PA2922	-	1167	158.22	134.81	136.74	114.39	136.15	0.21	-0.013	0.007	-0.241	0.001	524310	726860	0.721336	0.577211	1	-
PA2923	hisJ	783	271.34	265.6	256.93	242.36	263.55	0.061	0.03	-0.017	-0.099	0.019	162124	1.7183e+06	0.094351	0.984282	1	-
PA2924	hisQ	687	278.09	256.5	272.95	252.01	249.65	0.085	-0.029	0.059	-0.054	-0.067	99638.7	2.19365e+06	0.045421	0.996114	1	-
PA2925	hisM	711	198.35	182.68	173.52	196.71	166.31	0.109	-0.006	-0.079	0.098	-0.138	231305	798523	0.289666	0.884845	1	-
PA2926	hisP	765	190.79	155.52	159.74	162.94	165.9	0.187	-0.099	-0.062	-0.034	-0.009	249370	1.08336e+06	0.230181	0.921559	1	-
PA2927	-	1329	188.17	170.85	131.65	160.22	180.47	0.174	0.038	-0.326	-0.052	0.115	742299	781646	0.949661	0.433978	1	-
PA2928	-	1221	162.29	140.49	139.07	140.58	134.98	0.172	-0.029	-0.044	-0.028	-0.085	293474	908017	0.323203	0.862588	1	-
PA2929	-	612	180.19	199.15	152.8	167.53	181.91	0.031	0.171	-0.2	-0.072	0.044	388232	737777	0.526218	0.716481	1	-
PA2930	-	924	153.06	130.89	160.41	179.44	136.22	0.01	-0.208	0.075	0.232	-0.153	858083	1.02294e+06	0.83884	0.500248	1	-
PA2931	cifR	588	90.73	95.91	60.2	62.52	83.08	0.197	0.273	-0.357	-0.306	0.077	310495	169767	1.82895	0.120268	1	-
PA2932	morB	1107	167.64	152.71	168.53	134.49	138.18	0.134	0.004	0.142	-0.173	-0.136	567478	563009	1.00794	0.401776	1	-
PA2933	-	1176	130.41	113.67	104.57	86.2	82.8	0.319	0.129	0.014	-0.251	-0.306	694471	434886	1.5969	0.172089	1	-
PA2934	cif	957	201.3	201.72	173.77	186.68	174.2	0.1	0.103	-0.107	-0.006	-0.104	356631	959283	0.371768	0.828922	1	-
PA2935	-	477	147.53	141.16	140.58	133.17	144.7	0.059	-0.003	-0.008	-0.084	0.032	33518.8	804075	0.041686	0.996711	1	-
PA2936	-	579	258.2	253.58	216.16	178.61	237.71	0.171	0.145	-0.081	-0.349	0.054	1.20763e+06	1.00949e+06	1.19628	0.31019	1	-
PA2937	-	306	111.87	101.23	81.69	116.49	66.27	0.218	0.08	-0.213	0.273	-0.496	397204	416119	0.954543	0.431333	1	-
PA2938	-	1455	99.76	100.96	93.19	104.16	88.02	0.035	0.052	-0.058	0.095	-0.136	245574	375627	0.653771	0.624163	1	-
PA2939	-	1608	169.83	152.01	145.37	151.41	150.11	0.139	-0.016	-0.078	-0.021	-0.033	299636	1.01689e+06	0.294659	0.881598	1	-
PA2940	-	1137	145.26	158.12	111.54	130.8	129.97	0.101	0.219	-0.266	-0.045	-0.054	520670	483630	1.07659	0.366185	1	-
PA2941	-	642	132.37	120.26	145.15	139.46	124.83	-0.001	-0.134	0.128	0.072	-0.082	86479.7	937123	0.092282	0.984922	1	-
PA2942	-	1014	91.03	95.39	79.1	72.89	90.64	0.081	0.145	-0.111	-0.221	0.075	116854	227592	0.513434	0.725877	1	-
PA2943	-	1092	119.51	113.11	101.07	104.12	106.63	0.129	0.052	-0.103	-0.062	-0.029	136048	536345	0.253658	0.907562	1	-
PA2944	cobN	3744	94.83	95.29	96.48	91.73	89.36	0.019	0.025	0.042	-0.027	-0.063	56778.8	481418	0.117941	0.97619	1	-
PA2945	-	1125	160.43	170.22	166.75	157.29	170.89	-0.04	0.043	0.014	-0.068	0.048	99731.6	720315	0.138455	0.968051	1	-
PA2946	-	699	189.41	177.77	177.14	160.06	175.09	0.104	0.015	0.01	-0.132	-0.006	96881	971810	0.099691	0.982574	1	-
PA2947	-	426	73.19	77.97	52.55	56.04	41.75	0.26	0.345	-0.182	-0.097	-0.482	183123	118805	1.54138	0.187336	1	-
PA2948	cobM	750	94.69	102.52	89.58	96.87	90.77	-0.003	0.106	-0.079	0.028	-0.061	52248.7	364363	0.143398	0.965947	1	-
PA2949	-	945	65.82	62.54	48.82	45.58	54.23	0.23	0.161	-0.166	-0.256	-0.028	62146.1	288786	0.215198	0.93011	1	-
PA2950	-	1194	8.06	7.87	3.42	5.49	5.85	0.23	0.208	-0.404	-0.087	-0.037	8850.47	14720.4	0.601236	0.661741	1	-
PA2951	etfA	927	2.22	1.73	2.95	1.06	0.85	0.095	-0.007	0.233	-0.158	-0.21	648.821	4317.26	0.150285	0.962932	1	-
PA2952	etfB	747	0.22	0.66	0.57	1.28	0	-0.087	0.03	0.005	0.179	-0.15	351.704	1136.21	0.309541	0.871765	1	-
PA2953	-	1653	0.98	1.08	0.41	0.94	0.48	0.051	0.073	-0.095	0.04	-0.077	364.466	1421.8	0.256342	0.905921	1	-
PA2954	-	567	110.94	114.39	99.19	125.79	120.85	-0.04	0.002	-0.195	0.133	0.078	191447	842964	0.227111	0.923334	1	-
PA2955	-	630	103.57	113.15	71.95	90.13	100.38	0.107	0.229	-0.39	-0.084	0.064	214817	397277	0.540723	0.705834	1	-
PA2956	-	894	109.32	106.88	106.28	121.3	76.63	0.068	0.037	0.029	0.211	-0.418	554047	554586	0.999027	0.406593	1	-
PA2957	-	636	119.85	99.19	116.87	82.65	87.39	0.234	-0.027	0.199	-0.277	-0.201	136310	551987	0.246944	0.911632	1	-
PA2958	-	1131	163.77	160.15	140.98	126.28	139.11	0.16	0.129	-0.049	-0.202	-0.068	473431	675430	0.700932	0.591207	1	-
PA2959	-	774	93.81	91.47	47.21	71.61	64.38	0.328	0.294	-0.592	-0.039	-0.182	567903	162125	3.50287	0.007293	0.203223	-
PA2960	pilZ	354	60.56	61.47	54.41	50.85	66.56	0.04	0.06	-0.102	-0.191	0.166	145606	236123	0.616653	0.650653	1	-
PA2961	holB	984	16.35	14.6	11.69	12.36	14.5	0.176	0.052	-0.18	-0.122	0.045	5923.09	29983.5	0.197545	0.939753	1	-
PA2962	tmk	630	1.33	0.41	0.79	2.28	1.48	0.016	-0.211	-0.111	0.218	0.05	643.495	1287.22	0.499911	0.735824	1	-
PA2963	-	1047	225.75	222.06	191.38	194.94	209.38	0.111	0.087	-0.122	-0.096	0.005	510813	878807	0.581258	0.676222	1	-
PA2964	pabC	813	207.83	198.51	166.4	125.57	135.6	0.309	0.244	-0.003	-0.396	-0.289	2.03448e+06	599759	3.39216	0.008844	0.236964	-
PA2965	fabF1	1242	68.81	55.7	27.92	31.21	26.79	0.648	0.366	-0.516	-0.379	-0.567	1.02206e+06	94392.6	10.8278	0	1e-06	-
PA2966	acpP	234	0	0	1.08	0	0.76	-0.103	-0.103	0.18	-0.103	0.102	771.558	1721.96	0.448068	0.773881	1	-
PA2967	fabG	741	0	0.44	0.34	0.81	0	-0.089	0.033	0.007	0.127	-0.089	175.926	1088.68	0.161595	0.957766	1	-
PA2968	fabD	936	16.07	18.49	16.38	9.06	11.3	0.13	0.287	0.15	-0.454	-0.241	41483.2	57122.6	0.726214	0.573896	1	-
PA2969	plsX	978	227.29	171.12	158.83	191.12	189.44	0.271	-0.129	-0.233	0.026	0.014	975920	946272	1.03133	0.389369	1	-
PA2970	rpmF	180	9.04	10.14	13.23	4.3	1.41	0.153	0.262	0.53	-0.442	-0.978	7103.55	9636.27	0.737168	0.566583	1	-
PA2971	-	534	23.65	24.4	20.65	17.65	14.16	0.191	0.228	0.031	-0.148	-0.39	20122.9	43598.5	0.46155	0.764015	1	-
PA2972	-	576	168.68	144.05	126.68	208.89	165.09	0.051	-0.17	-0.349	0.351	0.021	1.24966e+06	996129	1.25451	0.285584	1	-
PA2973	-	978	314.94	272.06	311.52	308.48	269.26	0.092	-0.116	0.076	0.062	-0.131	1.18053e+06	1.53106e+06	0.771056	0.543859	1	-
PA2974	-	690	89.54	93.22	95.02	78.56	83.22	0.025	0.08	0.106	-0.153	-0.075	133638	282782	0.472584	0.755917	1	-
PA2975	rluC	954	49.07	46.77	27.23	27.6	30.18	0.393	0.33	-0.353	-0.337	-0.227	220342	75358.7	2.92391	0.019814	0.40009	-
PA2976	rne	3171	51.26	40.76	26.05	24	28.97	0.521	0.223	-0.336	-0.435	-0.207	840759	100587	8.35854	1e-06	5.9e-05	-
PA2977	murB	1017	3.36	3.57	0.45	1.21	1.56	0.25	0.286	-0.366	-0.179	-0.101	3762.34	4536.89	0.829278	0.50626	1	-
PA2978	ptpA	462	43.51	53.42	40.84	42.02	36	0.011	0.279	-0.071	-0.035	-0.232	61638.2	194900	0.316256	0.867265	1	-
PA2979	kdsB	762	1.05	1.02	0.22	0.63	0	0.116	0.107	-0.097	0.011	-0.159	521.623	1277.65	0.408267	0.80283	1	-
PA2980	-	183	28.38	33.04	28.07	29.14	30.3	-0.06	0.129	-0.073	-0.027	0.021	1374.5	84546.2	0.016257	0.999482	1	-
PA2981	lpxK	996	0.45	1.34	0.68	1.08	0.42	-0.09	0.13	-0.029	0.069	-0.095	342.244	1191.76	0.287176	0.886462	1	-
PA2982	-	438	19.6	21.92	4.21	5.95	12.07	0.471	0.601	-0.947	-0.697	-0.056	48547.1	25918.3	1.87308	0.112256	1	-
PA2983	-	633	82.51	92.51	44.8	42.93	49.97	0.374	0.53	-0.44	-0.495	-0.297	689769	118912	5.80066	0.000117	0.005278	-
PA2984	-	2223	112.84	109.51	80.94	105.92	96.87	0.15	0.108	-0.306	0.063	-0.06	318846	432091	0.737914	0.565959	1	-
PA2985	-	531	133.6	114.82	163.65	136.5	114.19	0.011	-0.199	0.294	0.041	-0.207	325239	896356	0.362846	0.835204	1	-
PA2986	-	1299	2.95	4.84	2.9	4.2	4.62	-0.163	0.145	-0.173	0.047	0.112	2180.99	4065.08	0.53652	0.708915	1	-
PA2987	-	681	3.75	4.55	1.24	0.74	0.88	0.274	0.401	-0.213	-0.334	-0.298	3619.12	4327.91	0.836229	0.501899	1	-
PA2988	-	1248	0.74	1.56	0.54	1.15	0.42	-0.036	0.157	-0.086	0.064	-0.117	633.207	1292.83	0.489782	0.743276	1	-
PA2989	-	597	204.61	166.71	196.14	156.52	157.26	0.21	-0.078	0.15	-0.166	-0.16	483869	1.21199e+06	0.399234	0.809333	1	-
PA2990	-	720	180.29	157.75	155.32	146.87	161.47	0.164	-0.023	-0.044	-0.123	0.01	216727	716354	0.302541	0.876411	1	-
PA2991	sth	1392	63.13	85.27	59.74	62.92	72.22	-0.112	0.293	-0.186	-0.117	0.068	295281	146515	2.01536	0.089416	1	-
PA2992	-	225	58.44	67.92	55.29	40.47	46.18	0.113	0.314	0.039	-0.368	-0.197	49619.3	101259	0.490023	0.743096	1	-
PA2993	-	1026	138.06	127.16	98.83	117.87	104.16	0.227	0.113	-0.235	0.008	-0.163	580733	492245	1.17976	0.317427	1	-
PA2994	nqrF	1221	76.18	73.02	64.56	63.14	61.21	0.161	0.103	-0.062	-0.092	-0.133	130983	192392	0.680813	0.605166	1	-
PA2995	nqrE	606	129.58	131.96	109.38	76.67	117.89	0.188	0.214	-0.046	-0.532	0.057	648189	372066	1.74214	0.137713	1	-
PA2996	nqrD	672	159.94	124.3	125.73	131.45	148.53	0.206	-0.145	-0.129	-0.068	0.103	354065	900297	0.393276	0.813609	1	-
PA2997	nqrC	783	119.22	98.19	95.08	124.41	114.07	0.109	-0.159	-0.203	0.168	0.048	239408	759658	0.315152	0.868012	1	-
PA2998	nqrB	1209	103.44	101.8	55.49	96.15	75.89	0.244	0.222	-0.598	0.144	-0.179	942426	239786	3.93028	0.003431	0.10988	-
PA2999	nqrA	1335	176.03	156.92	123.66	126.75	129.96	0.294	0.133	-0.199	-0.165	-0.13	1.14722e+06	452974	2.53264	0.038334	0.633934	-
PA3000	aroP1	1407	131.72	122.43	103.2	122.23	112.03	0.149	0.047	-0.189	0.045	-0.076	346466	509256	0.680338	0.605496	1	-
PA3001	-	1383	2.97	2.33	1.81	2.98	1.45	0.125	0.004	-0.101	0.127	-0.18	1465.42	4438.22	0.330182	0.857843	1	-
PA3002	mfd	3444	250.51	193.86	169.38	176.07	166.56	0.381	0.019	-0.171	-0.116	-0.194	8.28461e+06	1.09349e+06	7.57628	4e-06	0.00024	-
PA3003	-	627	122.29	104.26	76.94	124.34	97.39	0.21	-0.01	-0.425	0.233	-0.104	362007	642072	0.56381	0.688938	1	-
PA3004	-	735	182.26	153.75	133.45	128.11	152.77	0.272	0.034	-0.163	-0.22	0.025	493565	800592	0.616501	0.650748	1	-
PA3005	nagZ	996	116.47	87.7	56.17	75.27	61.24	0.526	0.136	-0.464	-0.072	-0.349	1.0702e+06	403783	2.65044	0.031484	0.555257	-
PA3006	psrA	699	109.29	117.86	112.51	108.48	108.63	-0.026	0.078	0.014	-0.036	-0.034	30958.7	530702	0.058335	0.993699	1	-
PA3007	lexA	612	43.41	55.63	40.44	33	32.91	0.071	0.396	-0.02	-0.278	-0.282	104825	88752.2	1.1811	0.31688	1	-
PA3008	-	483	90.06	101.23	81.18	87.57	75.64	0.045	0.205	-0.096	0.007	-0.192	89137.6	230129	0.387338	0.817852	1	-
PA3009	-	231	172.96	133.46	98.45	88.23	101.05	0.523	0.161	-0.259	-0.41	-0.224	290310	854842	0.339606	0.851355	1	-
PA3010	-	516	196.05	146.67	97.2	140.61	121.4	0.468	0.061	-0.508	0.002	-0.202	1.05689e+06	1.06561e+06	0.991815	0.410558	1	-
PA3011	topA	2604	14.16	13.04	10.98	10.71	10.4	0.184	0.098	-0.077	-0.101	-0.131	14805	15526.4	0.953538	0.431761	1	-
PA3012	-	372	112.88	112.64	83.3	79.79	81.98	0.25	0.247	-0.167	-0.225	-0.189	276586	379262	0.729274	0.571855	1	-
PA3013	foaB	1173	268.52	226.67	183.45	213.89	194.56	0.298	0.059	-0.239	-0.023	-0.156	2.66911e+06	924473	2.88717	0.021085	0.421168	-
PA3014	faoA	2145	269.16	232.3	204.12	192.19	185.54	0.307	0.098	-0.084	-0.169	-0.218	4.93147e+06	938989	5.2519	0.000317	0.013083	-
PA3015	-	816	127.77	123.61	108.67	97.85	104.36	0.177	0.131	-0.047	-0.191	-0.103	256918	609891	0.421253	0.793433	1	-
PA3016	-	432	151.79	169.48	97.13	101.22	103.63	0.274	0.428	-0.344	-0.288	-0.255	982029	393171	2.49771	0.040739	0.652566	-
PA3017	-	435	132.87	136.68	112.94	185.08	121.25	-0.05	-0.011	-0.276	0.413	-0.177	745221	658512	1.13167	0.339549	1	-
PA3018	-	684	155.49	130.44	134.66	132.53	138.62	0.163	-0.082	-0.038	-0.06	0.003	126170	715314	0.176384	0.950636	1	-
PA3019	-	1920	121.05	100.65	104.85	94.78	95.46	0.218	-0.037	0.02	-0.119	-0.109	400577	529006	0.757225	0.553014	1	-
PA3020	-	1926	282.94	253.39	258.31	267.11	244.23	0.113	-0.043	-0.016	0.032	-0.095	966413	1.51327e+06	0.638627	0.634909	1	-
PA3021	-	384	119.72	134.5	116.36	82.44	82.82	0.153	0.315	0.114	-0.359	-0.353	499149	262403	1.90222	0.107238	1	-
PA3022	-	804	245.22	245.04	217.83	229.56	236.13	0.062	0.061	-0.106	-0.032	0.008	245016	1.14904e+06	0.213236	0.931204	1	-
PA3023	-	906	105.65	100.12	91.96	77.42	73.59	0.224	0.15	0.033	-0.201	-0.27	173182	438238	0.395179	0.812247	1	-
PA3024	-	1557	208.86	193.07	195.88	183.76	184.06	0.11	0	0.02	-0.07	-0.068	275896	830149	0.332345	0.856366	1	-
PA3025	-	1578	128.34	124.74	131.15	128.75	122.2	0.014	-0.025	0.044	0.019	-0.054	53184.9	728711	0.072985	0.990328	1	-
PA3026	-	1593	183.39	169.2	175.02	153.09	160.51	0.121	0.008	0.055	-0.132	-0.066	337272	853721	0.395061	0.812334	1	-
PA3027	-	1029	201.09	206.18	190.66	167.32	176.49	0.092	0.127	0.017	-0.166	-0.091	426979	1.12082e+06	0.380954	0.822409	1	-
PA3028	moeA2	1215	178.3	170.3	154.21	152.78	173.42	0.102	0.037	-0.101	-0.114	0.063	297653	729610	0.407961	0.803053	1	-
PA3029	moaB2	537	335.13	284.65	394.28	330.57	307.61	0.02	-0.212	0.251	0.001	-0.102	1.32078e+06	1.94501e+06	0.679062	0.606406	1	-
PA3030	mobA	594	172.4	149.84	136.85	161.79	172.35	0.116	-0.08	-0.206	0.027	0.116	323855	792808	0.408491	0.802666	1	-
PA3031	-	219	241.64	210.6	171.75	170.17	276.9	0.17	-0.024	-0.311	-0.324	0.363	1.2948e+06	842685	1.53652	0.188916	1	-
PA3032	snr1	1401	207.05	183.42	199.79	201.01	178.71	0.092	-0.079	0.041	0.05	-0.115	359145	1.00104e+06	0.358773	0.838069	1	-
PA3033	-	276	273.09	218.62	230.91	267.39	226.71	0.163	-0.151	-0.074	0.133	-0.1	300042	1.61339e+06	0.18597	0.945788	1	-
PA3034	-	555	147.32	165.99	114.16	120.13	159.18	0.058	0.224	-0.297	-0.226	0.166	534543	473859	1.12806	0.341217	1	-
PA3035	-	594	191.98	174.14	147.18	144.07	184.89	0.184	0.047	-0.189	-0.219	0.131	223229	808171	0.276215	0.893487	1	-
PA3036	-	930	142.9	128.5	109.21	120.3	127.23	0.179	0.031	-0.194	-0.06	0.018	318719	605589	0.526296	0.716422	1	-
PA3037	-	864	330.63	291.02	305.35	278.94	325.97	0.108	-0.073	-0.005	-0.133	0.088	768624	2.16244e+06	0.355443	0.840394	1	-
PA3038	-	1263	165.73	155.04	180.92	171.2	152.01	0.006	-0.087	0.129	0.052	-0.115	397768	1.14243e+06	0.348175	0.845457	1	-
PA3039	-	1380	163.58	141.97	109.8	134.83	117.55	0.283	0.085	-0.271	0.013	-0.177	1.0026e+06	582441	1.72138	0.142129	1	-
PA3040	-	327	78.4	92.46	60.27	62.17	49.02	0.183	0.408	-0.171	-0.129	-0.443	171829	140033	1.22706	0.297072	1	-
PA3041	-	378	99.44	110.82	98.29	139.88	93.25	-0.118	0.031	-0.134	0.354	-0.206	264970	612796	0.432395	0.785326	1	-
PA3042	-	321	90.79	90.83	27.22	80.47	91.67	0.238	0.239	-1.333	0.074	0.252	490715	149194	3.28911	0.010641	0.265932	-
PA3043	-	1329	258.04	189.04	214.59	223.25	213.12	0.228	-0.211	-0.033	0.023	-0.042	1.12131e+06	1.80757e+06	0.620343	0.647983	1	-
PA3044	-	2223	185.21	167.81	162.96	178.07	156.76	0.119	-0.02	-0.061	0.064	-0.115	664002	902287	0.73591	0.567311	1	-
PA3045	-	621	133.15	137.8	108.71	104.93	132.56	0.105	0.153	-0.176	-0.224	0.099	202218	318185	0.635534	0.637126	1	-
PA3046	-	342	137.64	143.92	143.38	119.19	127.46	0.034	0.096	0.091	-0.166	-0.073	54814.5	1.00794e+06	0.054382	0.994494	1	-
PA3047	-	1428	234.51	205.95	207.49	198.36	208.44	0.149	-0.034	-0.023	-0.087	-0.017	456490	1.06923e+06	0.426932	0.78931	1	-
PA3048	-	2175	157.12	150.47	121.54	116.65	119.78	0.231	0.171	-0.126	-0.183	-0.146	1.48434e+06	550834	2.69471	0.029192	0.531653	-
PA3049	rmf	210	56.21	73.05	42.21	51.86	51.87	0.028	0.379	-0.347	-0.078	-0.078	41587.3	133206	0.312203	0.869961	1	-
PA3050	pyrD	1026	111.67	43.38	18.37	11.18	14.92	1.378	0.107	-0.942	-1.472	-1.172	4.66803e+06	120374	38.7794	0	0	-
PA3051	-	279	101.25	95.44	69.03	84.08	74.7	0.241	0.16	-0.28	-0.013	-0.174	204912	351072	0.583675	0.674484	1	-
PA3052	-	978	178.48	210.88	354.89	269.39	297.52	-0.542	-0.308	0.429	0.038	0.179	8.28088e+06	1.47016e+06	5.63264	0.000159	0.006915	-
PA3053	-	1005	201.64	207.54	173.15	202.9	198.9	0.034	0.075	-0.18	0.043	0.015	480539	980472	0.49011	0.743034	1	-
PA3054	-	1902	183.43	191.14	180.71	149.52	178.86	0.052	0.11	0.031	-0.234	0.017	887949	705190	1.25916	0.283598	1	-
PA3055	-	474	251.1	222.38	226.28	163.28	204.52	0.229	0.057	0.082	-0.377	-0.061	550032	974904	0.564191	0.688662	1	-
PA3056	-	474	122.35	113.35	115.84	94.76	95.51	0.168	0.062	0.092	-0.184	-0.174	295568	343698	0.859963	0.487163	1	-
PA3057	-	228	152.77	117.3	149.54	224.62	125.68	-0.011	-0.378	-0.041	0.53	-0.283	697824	1.39016e+06	0.501973	0.734308	1	-
PA3058	pelG	1368	124.04	131.03	112.88	100.32	110.15	0.097	0.173	-0.034	-0.196	-0.068	341778	378225	0.903636	0.460708	1	-
PA3059	pelF	1521	173.07	169.79	159.36	168.33	164.14	0.051	0.024	-0.065	0.012	-0.024	138184	928684	0.148795	0.963595	1	-
PA3060	pelE	987	184.06	165.5	176.22	147.69	165.24	0.13	-0.019	0.069	-0.178	-0.021	320250	920798	0.347797	0.845718	1	-
PA3061	pelD	1365	121.24	105.81	109.81	108.3	114.09	0.111	-0.077	-0.025	-0.045	0.027	82029.7	620129	0.132278	0.970603	1	-
PA3062	pelC	516	149.73	164.09	131.18	147.46	139.77	0.031	0.159	-0.153	0.01	-0.065	277196	530960	0.522065	0.719533	1	-
PA3063	pelB	3579	175.38	165.02	172.55	148	178.87	0.061	-0.025	0.038	-0.177	0.088	1.00717e+06	952110	1.05783	0.375624	1	-
PA3064	pelA	2844	163.49	155.45	154.77	140.06	140.58	0.112	0.042	0.036	-0.104	-0.099	485838	587426	0.827063	0.507638	1	-
PA3065	-	984	184.92	168.12	133.51	138.14	148.32	0.251	0.117	-0.205	-0.157	-0.058	486540	732867	0.663885	0.617032	1	-
PA3066	-	570	140.01	148.2	110.36	144.22	129.53	0.056	0.136	-0.274	0.098	-0.052	326904	481018	0.679608	0.606023	1	-
PA3067	-	441	129.14	127.92	115.5	116.29	135.92	0.046	0.033	-0.109	-0.1	0.117	161466	607446	0.265812	0.900041	1	-
PA3068	gdhB	4860	160.28	143.54	159.52	141.56	148.84	0.086	-0.068	0.079	-0.088	-0.018	559466	767427	0.729016	0.571974	1	-
PA3069	-	768	232.04	190.8	159.33	190.95	186.54	0.267	-0.008	-0.261	-0.007	-0.04	844626	820823	1.029	0.39061	1	-
PA3070	-	978	204.43	193.46	173.22	169.26	188.26	0.135	0.057	-0.098	-0.13	0.019	361461	715820	0.50496	0.73211	1	-
PA3071	-	936	148.96	125.16	140.55	119.62	94.06	0.237	-0.006	0.156	-0.068	-0.4	537129	706290	0.760493	0.550854	1	-
PA3072	-	492	117.58	93.79	84.24	101.7	104.65	0.218	-0.093	-0.24	0.018	0.057	157014	655970	0.239362	0.916163	1	-
PA3073	-	1020	118.38	105.43	84.25	75.72	88.28	0.312	0.152	-0.156	-0.3	-0.092	544663	255948	2.12802	0.074604	0.935551	-
PA3074	-	1758	110.97	100.24	81.27	77.76	86.72	0.267	0.127	-0.16	-0.22	-0.072	676340	291949	2.31664	0.054815	0.795531	-
PA3075	-	1629	150.13	125.43	133.45	130.12	133.45	0.153	-0.097	-0.011	-0.046	-0.011	213344	852923	0.250133	0.909711	1	-
PA3076	-	1077	102.43	107.24	75.08	89.16	98.43	0.111	0.174	-0.313	-0.079	0.056	395046	297726	1.32688	0.25725	1	-
PA3077	-	669	232.18	228.67	254.07	228.19	192.38	0.031	0.01	0.159	0.007	-0.234	574184	1.59002e+06	0.361117	0.83642	1	-
PA3078	-	1293	165.33	146.02	160.56	123.29	149.97	0.145	-0.028	0.104	-0.264	0.009	667558	877624	0.760643	0.550747	1	-
PA3079	-	2379	71.95	79.16	70.18	66.51	77.98	-0.022	0.107	-0.056	-0.128	0.086	105433	261477	0.403221	0.806472	1	-
PA3080	-	1095	111.2	121.32	92.32	126.3	108.59	-0.009	0.111	-0.265	0.167	-0.042	350162	474203	0.738423	0.565626	1	-
PA3081	-	1365	176.74	149.72	189.97	162.2	170.59	0.056	-0.176	0.157	-0.064	0.006	581818	1.00743e+06	0.57753	0.678932	1	-
PA3082	gbt	1962	153.06	143.76	135.01	132.87	138.25	0.119	0.031	-0.056	-0.079	-0.023	271583	688245	0.394602	0.812664	1	-
PA3083	pepN	2655	220.43	191.05	184.94	184.14	192.47	0.176	-0.026	-0.072	-0.078	-0.016	1.16756e+06	1.04344e+06	1.11895	0.345451	1	-
PA3084	-	798	188.65	184.36	160.32	169.45	151.09	0.14	0.107	-0.088	-0.011	-0.171	469963	723883	0.649225	0.627389	1	-
PA3085	-	261	82.69	93.89	83.81	42.07	66.95	0.153	0.326	0.171	-0.745	-0.133	210805	148122	1.42319	0.223632	1	-
PA3086	-	858	224.47	182.19	200.67	181.1	189.39	0.194	-0.1	0.036	-0.108	-0.045	429732	1.10124e+06	0.390225	0.815795	1	-
PA3087	-	978	258.16	214.88	217.2	245.48	220.27	0.156	-0.103	-0.088	0.085	-0.068	829065	1.14711e+06	0.72274	0.576258	1	-
PA3088	-	885	4.67	5.31	3.05	5.36	4.15	0.025	0.117	-0.241	0.124	-0.055	1539.49	4163.31	0.369776	0.830329	1	-
PA3089	-	963	176.79	185.28	150.58	180.89	166.3	0.039	0.105	-0.186	0.071	-0.047	415340	780153	0.532383	0.711951	1	-
PA3089a	-	897	116.58	124.39	86.99	108.08	104.56	0.104	0.194	-0.298	0	-0.046	240133	375280	0.639876	0.634027	1	-
PA3091	-	1437	122.54	108.63	112.04	82.69	95.62	0.223	0.056	0.099	-0.318	-0.119	272486	504737	0.539857	0.706466	1	-
PA3092	fadH1	2037	146.36	136.58	143.23	133.91	132.42	0.077	-0.019	0.047	-0.047	-0.062	79907.8	777221	0.102812	0.981544	1	-
PA3093	-	1116	196.03	210.73	160.88	170.32	187.32	0.081	0.183	-0.196	-0.116	0.017	495793	753714	0.657799	0.62132	1	-
PA3094	-	1035	161.12	158.24	144.51	155.02	141.36	0.081	0.056	-0.071	0.027	-0.102	165086	1.07545e+06	0.153504	0.961489	1	-
PA3095	xcpZ	522	120.22	130.37	93.82	95.38	111.76	0.119	0.231	-0.223	-0.2	0.018	146324	476543	0.307052	0.873418	1	-
PA3096	xcpY	1146	167.26	177.38	151.42	161.77	170.62	0.013	0.096	-0.126	-0.034	0.041	264978	800503	0.331014	0.857274	1	-
PA3097	xcpX	999	131.6	146.93	127.07	125.7	120.94	0.012	0.166	-0.036	-0.051	-0.105	148364	465086	0.319004	0.865424	1	-
PA3098	xcpW	711	154.65	146.2	125.76	126.74	137.22	0.158	0.079	-0.13	-0.119	-0.009	137731	606047	0.227262	0.923249	1	-
PA3099	xcpV	387	125.61	110.49	83.87	107.56	130.7	0.163	-0.014	-0.392	-0.051	0.218	150237	766722	0.195947	0.940592	1	-
PA3100	xcpU	516	239.28	175.33	224.98	197.63	216.15	0.18	-0.258	0.093	-0.09	0.036	497711	1.64733e+06	0.302132	0.876677	1	-
PA3101	xcpT	444	162.9	177.55	155.26	116.13	183.65	0.033	0.154	-0.034	-0.438	0.201	506036	650095	0.778404	0.539059	1	-
PA3102	xcpS	1215	124.92	107.19	89.81	112.41	138.41	0.12	-0.092	-0.334	-0.026	0.263	925346	647737	1.42858	0.221594	1	-
PA3103	xcpR	1506	168.87	157.76	157.45	162.5	167.75	0.051	-0.045	-0.047	-0.003	0.041	135457	921686	0.146967	0.964399	1	-
PA3104	xcpP	705	107.81	90.19	83.86	113.75	79.53	0.174	-0.072	-0.171	0.248	-0.243	263975	642224	0.411033	0.800832	1	-
PA3105	xcpQ	1974	185.85	175.26	194.88	208.55	167.91	-0.005	-0.087	0.062	0.157	-0.147	1.22664e+06	1.09276e+06	1.12251	0.343763	1	-
PA3106	-	765	110.72	117.16	82.82	91.91	96.78	0.142	0.22	-0.256	-0.114	-0.043	377679	350043	1.07895	0.365032	1	-
PA3107	metZ	1209	130.67	135.14	75.12	56.6	61.5	0.487	0.534	-0.273	-0.652	-0.542	3.46443e+06	424044	8.16998	1e-06	8.3e-05	-
PA3108	purF	1503	46.59	17.32	11.18	9.24	11.53	1.094	-0.115	-0.579	-0.763	-0.548	746723	29673.9	25.1643	0	0	-
PA3109	-	540	145.41	125.38	123.87	112.63	110.09	0.227	0.021	0.004	-0.127	-0.159	210750	684004	0.308113	0.872713	1	-
PA3110	-	657	84.1	96.26	89.76	97.92	99.08	-0.144	0.041	-0.055	0.064	0.081	166868	333105	0.500948	0.735062	1	-
PA3111	folC	1287	4.22	5.36	5.13	4.1	3.18	-0.028	0.141	0.108	-0.046	-0.201	18573.2	42510.8	0.436906	0.782047	1	-
PA3112	accD	870	5.39	5.75	6.77	17.39	5.71	-0.345	-0.296	-0.165	0.762	-0.302	52126.5	144458	0.360843	0.836615	1	-
PA3113	trpF	633	95.71	96.44	45.19	26.5	27.79	0.669	0.68	-0.335	-1.007	-0.95	1.70817e+06	152965	11.1671	0	0	-
PA3114	truA	855	143.21	125.79	100.01	108.7	122.17	0.246	0.066	-0.251	-0.136	0.025	357965	509055	0.703195	0.589651	1	-
PA3115	fimV	2757	349.2	285.31	422.88	419.11	369.94	-0.08	-0.367	0.193	0.18	0.003	1.96518e+07	2.24525e+06	8.75264	0	2.9e-05	-
PA3116	-	1008	226.77	193.23	201.29	183.38	217.18	0.147	-0.079	-0.021	-0.152	0.086	591923	1.16429e+06	0.5084	0.729579	1	-
PA3117	asd	1110	3.74	2.56	0.38	2.24	1.23	0.314	0.105	-0.386	0.042	-0.174	3724.28	2946.25	1.26407	0.28164	1	-
PA3118	leuB	1080	126.98	119.97	28.86	13.43	28.08	0.947	0.868	-1.016	-1.894	-1.049	6.61229e+06	142649	46.3536	0	0	-
PA3119	-	759	175.53	144	156.77	157.41	162.55	0.136	-0.141	-0.022	-0.016	0.029	152772	1.09714e+06	0.139246	0.967716	1	-
PA3120	leuD	636	222.77	176.65	74.38	54.42	57.76	0.898	0.572	-0.622	-1.04	-0.961	7.81429e+06	554830	14.0841	0	0	-
PA3121	leuC	1422	238.56	234.51	56.2	51.24	65.13	0.861	0.836	-1.132	-1.254	-0.936	2.70803e+07	469945	57.6244	0	0	-
PA3122	-	891	220.31	186.72	224.01	205.41	223.41	0.054	-0.179	0.078	-0.044	0.074	321139	1.50051e+06	0.21402	0.930768	1	-
PA3123	-	375	136.01	142.48	90.41	83.88	119.53	0.239	0.304	-0.324	-0.427	0.06	398673	346154	1.15172	0.330245	1	-
PA3124	-	909	121.8	124.51	123.12	91.46	111.95	0.085	0.115	0.1	-0.31	-0.032	283927	659337	0.430625	0.786622	1	-
PA3125	-	1326	109.32	107.24	88.1	78.23	92.79	0.191	0.165	-0.105	-0.267	-0.034	464522	231588	2.00581	0.090796	1	-
PA3126	ibpA	447	272.81	303.18	303.53	299.87	360.28	-0.172	-0.022	-0.02	-0.038	0.223	1.22084e+06	1.28653e+06	0.948946	0.434457	1	-
PA3127	-	801	254.35	214.3	263.69	225.19	213.41	0.117	-0.125	0.168	-0.055	-0.131	579721	1.60921e+06	0.360251	0.837029	1	-
PA3128	-	744	158.25	174.89	155.71	140.03	156.75	0.01	0.15	-0.013	-0.161	-0.003	75918.8	558790	0.135863	0.96913	1	-
PA3129	-	957	116.05	111.98	102.51	85.26	93.94	0.179	0.129	0.008	-0.245	-0.112	173102	372820	0.464305	0.761996	1	-
PA3130	-	435	161.65	176.61	134.17	141.36	147.31	0.084	0.208	-0.176	-0.103	-0.046	243069	345462	0.703605	0.589392	1	-
PA3131	-	645	146.24	139.53	103.79	107.21	141.09	0.19	0.125	-0.285	-0.241	0.14	518247	617772	0.838897	0.500229	1	-
PA3132	-	855	212.92	210.91	200.62	189.16	185.16	0.09	0.077	0.006	-0.077	-0.107	168220	945845	0.177851	0.949908	1	-
PA3133	-	540	155.88	123.29	131.93	112.37	130.82	0.244	-0.083	0.011	-0.211	0	264938	747061	0.35464	0.840949	1	-
PA3134	gltX	1482	2.8	3.55	0.6	4.55	1.4	0.041	0.174	-0.436	0.333	-0.244	5904.93	6538.63	0.903083	0.461034	1	-
PA3135	-	918	181.01	173.1	184.1	171.71	138.45	0.091	0.028	0.114	0.017	-0.284	595087	700768	0.849193	0.493787	1	-
PA3136	-	1065	221.16	233.94	207.08	196.19	210.75	0.048	0.127	-0.045	-0.121	-0.02	392029	972384	0.403163	0.806511	1	-
PA3137	-	1497	281.43	247.46	279.98	268.35	242.8	0.091	-0.092	0.083	0.023	-0.118	902768	1.23771e+06	0.729386	0.571733	1	-
PA3138	uvrB	2010	185.51	170.66	164.8	128.11	156.9	0.197	0.08	0.031	-0.32	-0.038	874915	645997	1.35437	0.247122	1	-
PA3139	-	1194	91.72	70.87	37.04	30.76	31.47	0.753	0.403	-0.449	-0.682	-0.654	1.82863e+06	142566	12.8265	0	0	-
PA3140	-	327	106.77	106.26	113.64	68.49	92.91	0.123	0.117	0.209	-0.482	-0.068	209057	247956	0.843122	0.49764	1	-
PA3141	wbpM	1995	0.53	0.26	0.17	0.7	0.3	0.037	-0.036	-0.06	0.08	-0.025	322.038	1149.83	0.280073	0.891035	1	-
PA3142	-	303	103.37	97.47	74.3	72.21	63.05	0.316	0.235	-0.135	-0.174	-0.356	183127	167675	1.09216	0.358621	1	-
PA3143	-	540	170.12	156.83	149.54	118.42	125.65	0.232	0.118	0.052	-0.273	-0.191	273810	678999	0.403256	0.806439	1	-
PA3145	wbpL	1017	0	0	0	0	0	0	0	0	0	0	67.1762	1052.68	0.063815	0.992515	1	-
PA3146	wbpK	948	0.85	0.2	0	0	0	0.166	-0.002	-0.059	-0.059	-0.059	265.239	1099.45	0.241246	0.91505	1	-
PA3147	wbpJ	1239	0.84	0.66	0	0.19	0	0.13	0.084	-0.095	-0.04	-0.095	824.766	1592.97	0.517755	0.722699	1	-
PA3148	wbpI	1062	0	0	0	0	0	0	0	0	0	0	4.89313	1016.44	0.004814	0.999954	1	-
PA3149	wbpH	1119	0.6	0.16	0	0	0	0.12	0.002	-0.043	-0.043	-0.043	187.975	1082.61	0.173632	0.951997	1	-
PA3150	wbpG	1131	0.35	0	0	0	0	0.077	-0.02	-0.02	-0.02	-0.02	112.142	1048.1	0.106995	0.98012	1	-
PA3151	hisF2	753	0.57	0	0	0	0	0.124	-0.033	-0.033	-0.033	-0.033	148.307	1104.66	0.134256	0.969793	1	-
PA3152	hisH2	606	0	0	0	0	0	0	0	0	0	0	0	0	-1	1	1	No counts in all conditions
PA3153	wzx	1233	0.46	0.26	0.14	0	0.14	0.07	0.017	-0.017	-0.056	-0.017	868.399	2393.89	0.362756	0.835274	1	-
PA3154	wzy	1314	19.53	19.34	6.76	9.21	13.24	0.398	0.387	-0.663	-0.39	-0.029	80362.9	37943.2	2.11798	0.075807	0.94092	-
PA3155	wbpE	1077	0	0.12	0	0	0	-0.007	0.027	-0.007	-0.007	-0.007	19.7722	1029.54	0.019205	0.999281	1	-
PA3156	wbpD	573	0	0	0	0	0	0	0	0	0	0	30.5348	1035.36	0.029492	0.998327	1	-
PA3157	-	1887	32.97	31.47	24.57	22.57	26.51	0.219	0.161	-0.142	-0.243	-0.05	74313	90738.5	0.81898	0.512774	1	-
PA3158	wbpB	948	0.77	0	0	0	0	0.164	-0.044	-0.044	-0.044	-0.044	295.411	1150.67	0.256728	0.90568	1	-
PA3159	wbpA	1308	0.42	0.32	0.19	0	0	0.064	0.036	0.002	-0.053	-0.053	107.344	1057.64	0.101494	0.981983	1	-
PA3160	wzz	1044	73.5	79.01	52.98	60.32	57.56	0.172	0.27	-0.265	-0.093	-0.155	264883	255337	1.03739	0.386202	1	-
PA3161	himD	282	15.5	7.2	0	3.98	6.76	0.811	0.062	-1.225	-0.38	0.008	11180.8	15297	0.730916	0.570761	1	-
PA3162	rpsA	1677	12.62	12.83	13.23	10.85	12.83	0.013	0.029	0.061	-0.141	0.029	2318.77	175671	0.013199	0.999658	1	-
PA3163	cmk	687	5.91	7.03	4.65	4.17	1.42	0.179	0.32	0.002	-0.072	-0.586	4782.46	10929.1	0.43759	0.781545	1	-
PA3165	hisC2	1107	159.33	143.53	99.63	96.53	97.36	0.403	0.257	-0.248	-0.292	-0.28	1.84333e+06	354986	5.19268	0.000354	0.014524	-
PA3166	pheA	1095	52.82	54.76	16.54	20.18	19.6	0.614	0.661	-0.811	-0.585	-0.619	801721	55998.2	14.3169	0	0	-
PA3167	serC	1083	0.79	1.32	0.39	0.44	0.47	0.027	0.153	-0.076	-0.062	-0.055	338.416	1188.62	0.284714	0.888052	1	-
PA3168	gyrA	2769	5.78	6.05	4.25	5.9	4.1	0.077	0.113	-0.144	0.094	-0.167	4373.43	10896.7	0.401355	0.807816	1	-
PA3169	-	1074	107.86	95.72	75.79	62.72	64.51	0.387	0.223	-0.095	-0.35	-0.313	728036	348361	2.08989	0.07934	0.963312	-
PA3170	-	1332	257.74	229.49	271.19	258.27	258.97	0.014	-0.15	0.086	0.017	0.021	725061	1.33377e+06	0.543619	0.703707	1	-
PA3171	ubiG	696	13.7	15.79	4.49	20.6	14.26	-0.005	0.148	-0.983	0.448	0.037	46297	39417.5	1.17453	0.3198	1	-
PA3172	-	678	305.6	244.01	168.43	226.3	190.17	0.422	0.103	-0.419	-0.004	-0.249	3.30864e+06	1.04751e+06	3.15859	0.013264	0.317807	-
PA3173	-	738	68.95	71.23	57.35	54.41	67.96	0.1	0.144	-0.146	-0.215	0.081	77940.5	144786	0.538316	0.707599	1	-
PA3174	-	726	143.11	147.23	119.53	153.44	121.52	0.061	0.101	-0.189	0.158	-0.166	153100	901631	0.169804	0.95386	1	-
PA3175	-	933	97.35	93.18	85.79	99.59	102.03	0.025	-0.035	-0.148	0.056	0.09	100428	502746	0.19976	0.93857	1	-
PA3176	gltS	1212	160.16	145.83	132.83	151.8	142.25	0.124	-0.007	-0.137	0.049	-0.042	338027	771857	0.437941	0.781291	1	-
PA3177	-	921	125.6	143.98	126.72	122.08	134.69	-0.054	0.136	-0.042	-0.094	0.043	34151.8	562852	0.060676	0.993205	1	-
PA3178	-	375	68.55	76.34	44.06	52.72	49.46	0.218	0.363	-0.366	-0.131	-0.215	125919	132084	0.953325	0.431993	1	-
PA3179	-	1158	60.15	65.42	51.11	50.15	56.83	0.078	0.19	-0.138	-0.163	0.002	105861	137514	0.769821	0.54467	1	-
PA3180	-	435	192.27	168.57	170.58	147.94	145.81	0.214	0.03	0.046	-0.153	-0.173	169354	1.02041e+06	0.165966	0.955697	1	-
PA3181	-	660	140.77	69.07	35.5	46.71	39.36	1.032	0.055	-0.816	-0.463	-0.684	2.51929e+06	206736	12.186	0	0	-
PA3182	pgl	714	93.08	69.62	39.52	56.38	60.91	0.509	0.115	-0.63	-0.167	-0.064	540789	138178	3.9137	0.003543	0.112814	-
PA3183	zwf	1467	257.32	200.64	194.14	186.92	212.93	0.284	-0.067	-0.113	-0.166	0.017	2.3263e+06	1.21831e+06	1.90945	0.105845	1	-
PA3184	-	855	171	160.66	143.62	148.69	151.82	0.136	0.049	-0.108	-0.059	-0.03	221498	725630	0.305249	0.874621	1	-
PA3185	-	849	110.2	111.74	98.6	84.46	81.86	0.17	0.189	0.017	-0.194	-0.237	297894	347495	0.85726	0.488794	1	-
PA3186	oprB	1362	198.72	194.58	180.19	186.51	191.37	0.061	0.031	-0.076	-0.028	0.008	156890	836248	0.187612	0.94496	1	-
PA3187	-	1158	227.99	226.06	258.36	233.54	230.02	-0.044	-0.056	0.133	-0.01	-0.031	342739	1.15899e+06	0.295722	0.880901	1	-
PA3188	-	843	166.96	139.73	140.39	169.81	145.73	0.126	-0.122	-0.116	0.15	-0.064	440989	1.05711e+06	0.417165	0.796397	1	-
PA3189	-	930	182.01	159.26	158.28	155.68	170.47	0.136	-0.051	-0.059	-0.083	0.044	277073	849100	0.326314	0.860475	1	-
PA3190	-	1260	147.69	124.5	128.25	123.17	120.8	0.19	-0.048	-0.007	-0.063	-0.09	256827	599505	0.428397	0.788244	1	-
PA3191	-	1419	173.98	137.06	137.57	139.65	141.14	0.246	-0.087	-0.082	-0.061	-0.046	654927	855386	0.76565	0.547424	1	-
PA3192	gltR	726	194.87	162.89	164.28	174.05	233.46	0.066	-0.185	-0.174	-0.093	0.321	1.40952e+06	1.05524e+06	1.33573	0.253998	1	-
PA3193	glk	993	98.32	92.71	93.23	81.83	90.18	0.102	0.022	0.029	-0.149	-0.016	79001	486536	0.162374	0.957403	1	-
PA3194	edd	1824	43.16	37.75	17.72	14.38	9.64	0.706	0.534	-0.378	-0.608	-1.013	812665	46914	17.3225	0	0	-
PA3195	gapA	1002	198.4	177.82	215.45	177.06	180.35	0.062	-0.092	0.178	-0.098	-0.072	387949	1.04607e+06	0.370865	0.829561	1	-
PA3196	-	528	333.88	258.07	293.34	299.75	301.51	0.165	-0.201	-0.019	0.012	0.02	878044	1.93756e+06	0.453169	0.770156	1	-
PA3197	-	996	213.75	207.26	227.85	184.21	206.76	0.039	-0.005	0.129	-0.171	-0.008	308489	1.45716e+06	0.211706	0.932056	1	-
PA3198	-	750	178.78	186.84	135.91	151.13	174.77	0.108	0.17	-0.275	-0.127	0.077	620283	584177	1.06181	0.373661	1	-
PA3199	-	627	160.89	145.74	115.09	155.62	124.08	0.191	0.053	-0.275	0.145	-0.171	408483	726171	0.562517	0.689882	1	-
PA3200	-	885	215.2	203.01	179.26	205.51	218.52	0.073	-0.009	-0.184	0.008	0.095	543954	1.05826e+06	0.514006	0.725456	1	-
PA3201	-	585	156.76	136.95	107.82	125.46	130.27	0.245	0.057	-0.274	-0.065	-0.013	293168	643575	0.45553	0.768428	1	-
PA3202	-	297	185.57	195.81	179.14	165.24	153.72	0.075	0.151	0.026	-0.088	-0.189	120249	598546	0.200901	0.937942	1	-
PA3203	-	360	159.71	170	172.03	151.9	147.37	-0.004	0.083	0.1	-0.074	-0.117	135056	836181	0.161515	0.957796	1	-
PA3204	-	675	134.73	122.08	109.84	72.98	118.87	0.26	0.123	-0.023	-0.582	0.086	584250	466206	1.2532	0.286101	1	-
PA3205	-	438	205.31	182.62	151.91	168.91	196.37	0.177	0.012	-0.246	-0.097	0.114	258537	967414	0.267246	0.899144	1	-
PA3206	-	1335	210.88	178.12	179.72	173.72	216.85	0.133	-0.104	-0.092	-0.139	0.172	1.32006e+06	1.20945e+06	1.09146	0.358803	1	-
PA3207	-	477	47.23	57.85	49.79	34.11	38.02	0.051	0.319	0.121	-0.366	-0.229	79578.8	120310	0.661449	0.618764	1	-
PA3208	-	558	106.44	94.17	100.43	117.48	97.77	0.042	-0.127	-0.038	0.178	-0.075	133879	643845	0.207936	0.93413	1	-
PA3209	-	369	251.48	208.36	243.58	204.64	206.51	0.17	-0.095	0.125	-0.121	-0.108	234322	1.46013e+06	0.160481	0.958279	1	-
PA3210	trkH	1452	85.95	80.93	77.01	67.65	75.44	0.142	0.061	-0.007	-0.182	-0.035	126446	325656	0.388282	0.817186	1	-
PA3211	-	1143	146.1	133.73	127.07	84.58	123.05	0.24	0.117	0.046	-0.514	0.002	1.01851e+06	401611	2.53607	0.038124	0.633934	-
PA3212	-	792	235.57	204.1	227.92	226.29	238.93	0.055	-0.147	0.008	-0.002	0.075	206501	1.35581e+06	0.152308	0.962026	1	-
PA3213	-	936	150.45	128.25	149.31	131.57	112.97	0.156	-0.066	0.145	-0.031	-0.242	399125	738401	0.540526	0.705976	1	-
PA3214	-	642	124.24	119.1	122.26	108.41	93.14	0.126	0.067	0.104	-0.062	-0.271	176568	674204	0.261891	0.902488	1	-
PA3215	-	1011	154.34	153.21	163.46	172.04	155.09	-0.047	-0.057	0.033	0.105	-0.04	176180	964112	0.182738	0.947452	1	-
PA3216	-	315	94.29	82.61	60.64	63.51	62.44	0.354	0.173	-0.243	-0.182	-0.204	133466	257696	0.517919	0.722582	1	-
PA3217	cyaB	1389	345.66	288.21	430.91	356.02	345.38	-0.031	-0.289	0.283	0.011	-0.032	7.08201e+06	2.3205e+06	3.05193	0.015902	0.353814	-
PA3219	-	810	207.02	162.46	185.08	186.46	155.2	0.203	-0.138	0.045	0.055	-0.202	652714	1.12306e+06	0.581193	0.676271	1	-
PA3220	-	762	201.97	180.59	204.33	174.46	174.93	0.106	-0.051	0.123	-0.099	-0.096	244465	1.11544e+06	0.219165	0.927876	1	-
PA3221	csaA	333	315.08	249.07	296.87	295.42	278.26	0.133	-0.2	0.048	0.041	-0.044	447692	2.24502e+06	0.199416	0.938742	1	-
PA3222	-	897	217.97	200.88	207.55	175.12	171.36	0.16	0.045	0.091	-0.148	-0.178	704872	905520	0.778417	0.539018	1	-
PA3223	azoR3	639	180.77	179.84	194.89	149.48	129.95	0.111	0.104	0.217	-0.155	-0.35	725944	1.02234e+06	0.710083	0.584923	1	-
PA3224	-	315	147.25	156.98	157.68	195.01	136.95	-0.105	-0.016	-0.01	0.288	-0.206	388157	933679	0.415728	0.797427	1	-
PA3225	-	927	143.81	156.39	112.84	115.39	138.6	0.105	0.222	-0.232	-0.201	0.053	582455	425606	1.36853	0.242104	1	-
PA3226	-	825	142.07	135.89	139.84	121.97	113.78	0.116	0.054	0.094	-0.096	-0.192	212790	644142	0.330347	0.857727	1	-
PA3227	ppiA	561	81.35	84.26	66.72	45.14	65.99	0.229	0.277	-0.039	-0.556	-0.054	269049	151021	1.78154	0.129534	1	-
PA3228	-	1830	213.63	196.05	191.59	205.97	188.55	0.099	-0.022	-0.054	0.047	-0.077	544910	1.00114e+06	0.544289	0.703216	1	-
PA3229	-	264	146.2	150.99	145.52	130.2	138.94	0.037	0.082	0.031	-0.124	-0.034	15959.6	482243	0.033095	0.997902	1	-
PA3230	-	1122	100.92	108.35	90.32	93.88	95.09	0.044	0.142	-0.108	-0.055	-0.037	100870	248302	0.40624	0.804294	1	-
PA3231	-	156	137.53	80.14	165.06	131.94	160.51	0.025	-0.718	0.28	-0.032	0.241	152544	1.79111e+06	0.085167	0.987027	1	-
PA3232	-	624	159.17	144.43	137.72	136.24	149.99	0.125	-0.01	-0.077	-0.092	0.042	133432	742866	0.179618	0.949022	1	-
PA3233	-	1797	194.35	168.49	164.35	151.6	171.8	0.187	-0.013	-0.048	-0.161	0.014	783810	948007	0.826798	0.507813	1	-
PA3234	-	1653	117.47	105.22	104.38	113.74	107.24	0.096	-0.056	-0.067	0.051	-0.03	159001	638887	0.248873	0.910474	1	-
PA3235	-	309	107.62	116.03	88.65	91.43	97.94	0.096	0.2	-0.17	-0.127	-0.033	57251.9	313580	0.182575	0.947521	1	-
PA3236	-	855	188.31	187.24	175.67	195.01	192.18	0.005	-0.003	-0.093	0.054	0.033	178450	841777	0.211992	0.931896	1	-
PA3237	-	219	135.73	134.55	110.41	130.76	115.9	0.109	0.097	-0.177	0.057	-0.11	60985.1	291137	0.209472	0.933267	1	-
PA3238	-	1359	185.74	198.66	199.91	193.53	165.24	-0.022	0.073	0.082	0.036	-0.186	723723	777562	0.93076	0.444818	1	-
PA3239	-	801	122.47	127.12	95.11	133.64	122.6	0.026	0.078	-0.323	0.147	0.028	381411	367752	1.03714	0.386345	1	-
PA3240	-	855	251.46	207.87	245.55	239.2	198.18	0.136	-0.133	0.102	0.065	-0.2	818453	1.39602e+06	0.586276	0.672578	1	-
PA3241	-	1167	104.89	96.11	85.99	81.53	102.82	0.147	0.027	-0.126	-0.198	0.119	82402.2	444948	0.185195	0.946201	1	-
PA3242	-	936	21.7	20.71	12.94	17.07	16.07	0.234	0.18	-0.339	-0.041	-0.107	24806.7	30443.4	0.814846	0.515428	1	-
PA3243	minC	789	150.62	114.53	101.82	89.83	87.07	0.452	0.071	-0.091	-0.263	-0.305	1.01818e+06	510251	1.99545	0.092358	1	-
PA3244	minD	813	58.07	52.23	35.44	36.28	38.41	0.362	0.221	-0.279	-0.25	-0.177	144429	127545	1.13237	0.339147	1	-
PA3245	minE	252	3.28	4.94	0	0	0.67	0.288	0.552	-0.439	-0.439	-0.257	2551.41	7570.07	0.337039	0.853124	1	-
PA3246	rluA	633	151.99	149.25	139.23	118.01	122.28	0.153	0.128	0.031	-0.199	-0.149	241643	810837	0.298017	0.879391	1	-
PA3247	-	1287	105	113.79	108.94	102.48	114.4	-0.051	0.06	0	-0.084	0.068	5407.29	372026	0.014535	0.999586	1	-
PA3248	-	549	70.13	71.12	71.03	49.51	56.22	0.131	0.15	0.148	-0.332	-0.164	157521	174339	0.903536	0.460815	1	-
PA3249	-	714	148.78	143.25	135.74	145.93	129.85	0.078	0.025	-0.05	0.051	-0.112	117389	699594	0.167796	0.954827	1	-
PA3250	-	1056	246.5	231.05	255.23	210.74	222.05	0.079	-0.013	0.128	-0.142	-0.069	478773	1.30279e+06	0.367498	0.831937	1	-
PA3251	-	807	272.15	221.43	253.67	249.79	277.2	0.093	-0.199	-0.007	-0.028	0.119	1.13902e+06	1.76066e+06	0.64693	0.629016	1	-
PA3252	-	837	251.56	254.83	241.21	284.03	261.28	-0.039	-0.021	-0.098	0.133	0.015	663928	1.13419e+06	0.585376	0.673232	1	-
PA3253	-	795	191.51	193.94	163.63	142.42	169.07	0.15	0.168	-0.071	-0.265	-0.025	658504	667766	0.986131	0.413632	1	-
PA3254	-	993	233.78	204.45	198.42	168.2	176.84	0.246	0.057	0.015	-0.217	-0.147	1.03198e+06	888974	1.16086	0.325945	1	-
PA3255	-	576	184.78	194.46	174.59	181.16	183.97	0.008	0.079	-0.072	-0.02	0.001	68944.4	1.09242e+06	0.063112	0.992671	1	-
PA3256	-	960	137.98	146.94	124.02	131.17	122.05	0.057	0.145	-0.091	-0.013	-0.113	233955	452296	0.517262	0.723062	1	-
PA3257	prc	2094	101.16	110.01	91.27	99.23	105.89	-0.005	0.111	-0.146	-0.031	0.058	103216	327372	0.315287	0.867928	1	-
PA3258	-	1803	180.3	173.89	151.79	151.43	169.74	0.121	0.07	-0.12	-0.124	0.036	615111	844548	0.728331	0.572446	1	-
PA3259	-	477	84.99	83.76	54.22	47.69	59.55	0.341	0.321	-0.263	-0.431	-0.138	197340	203067	0.971798	0.421595	1	-
PA3260	-	309	255.24	232.69	195.99	161.54	233.39	0.237	0.107	-0.135	-0.407	0.111	567563	675097	0.840714	0.499152	1	-
PA3261	-	744	108.21	114.23	73.39	83.56	79.56	0.226	0.301	-0.304	-0.128	-0.195	575202	237789	2.41896	0.046352	0.717562	-
PA3262	-	759	159.4	172.8	159.81	198.24	200.22	-0.155	-0.042	-0.152	0.151	0.165	692380	1.01218e+06	0.684048	0.602919	1	-
PA3263	-	918	125.57	133.88	109.9	102.37	97.59	0.136	0.225	-0.049	-0.147	-0.212	447689	428265	1.04536	0.382073	1	-
PA3264	-	933	207.62	196.43	143.37	198.34	196.12	0.137	0.059	-0.382	0.072	0.057	1.0268e+06	732709	1.40137	0.230704	1	-
PA3265	-	312	192.2	201.31	148.09	146.15	203.66	0.106	0.171	-0.26	-0.278	0.187	713705	609094	1.17175	0.321175	1	-
PA3266	capB	207	116.54	131.07	67.01	86.68	148.57	0.08	0.243	-0.675	-0.327	0.418	636529	527311	1.20712	0.305709	1	-
PA3267	-	1872	124.4	115	94.83	96.78	103.53	0.21	0.101	-0.165	-0.137	-0.044	609918	416524	1.46431	0.210115	1	-
PA3268	-	2163	171.59	164.27	152.55	148.31	162	0.1	0.039	-0.064	-0.104	0.02	357839	707523	0.505762	0.731519	1	-
PA3269	-	852	218.75	194.67	214.27	238.52	204.99	0.029	-0.135	0	0.152	-0.062	485011	1.25392e+06	0.386796	0.818245	1	-
PA3270	-	585	228.63	203.8	205.83	233.35	220.46	0.064	-0.098	-0.084	0.093	0.013	352443	1.51565e+06	0.232537	0.920184	1	-
PA3271	-	3477	158.78	151.31	162.03	139.89	150.2	0.057	-0.01	0.085	-0.12	-0.021	372577	654048	0.569648	0.684671	1	-
PA3272	-	4344	137.32	123.4	113.45	115.8	123.09	0.157	0.009	-0.108	-0.079	0.005	706957	515876	1.3704	0.24137	1	-
PA3273	-	381	121.52	134.5	119.87	138.02	117.5	-0.053	0.088	-0.072	0.124	-0.1	96881.1	1.00701e+06	0.096207	0.983694	1	-
PA3274	-	285	198.65	166.58	113.26	118.14	213.31	0.286	0.039	-0.498	-0.439	0.387	788952	936289	0.842637	0.497959	1	-
PA3275	-	327	199.27	214.71	181.94	158.1	237.59	0.007	0.112	-0.121	-0.318	0.255	562077	730089	0.769874	0.544695	1	-
PA3276	-	420	182.79	138.58	172.16	162.33	159.28	0.16	-0.227	0.076	-0.006	-0.033	251427	1.58711e+06	0.158418	0.959237	1	-
PA3277	-	810	128.33	128.16	139.47	102.1	104.11	0.088	0.086	0.204	-0.228	-0.201	782185	570067	1.37209	0.240858	1	-
PA3278	-	297	75.03	89.68	48.36	117.49	115.04	-0.234	0.009	-0.819	0.38	0.351	479214	237619	2.01673	0.089452	1	-
PA3279	oprP	1320	197.92	185.08	185.13	206.29	176.8	0.056	-0.039	-0.038	0.114	-0.103	520927	975779	0.533858	0.710868	1	-
PA3280	oprO	1314	202.53	212.16	123.07	118.35	145.9	0.327	0.393	-0.369	-0.423	-0.132	5.00267e+06	767836	6.51529	3.1e-05	0.001507	-
PA3281	-	588	102.95	103.2	82.16	78.54	94.94	0.149	0.152	-0.16	-0.221	0.038	341059	362629	0.940516	0.439244	1	-
PA3282	-	732	107.29	111.15	87.42	81.44	94.85	0.147	0.196	-0.134	-0.231	-0.023	283476	324613	0.873276	0.478982	1	-
PA3283	-	852	261.88	235.58	231.32	249.78	246.98	0.094	-0.056	-0.082	0.027	0.011	298632	1.45934e+06	0.204635	0.935938	1	-
PA3284	-	312	166.22	175.45	161.75	129.97	185.9	0.02	0.096	-0.018	-0.323	0.177	169568	814205	0.208262	0.933942	1	-
PA3285	-	609	178.88	184.12	147.96	158.13	179.92	0.073	0.114	-0.193	-0.1	0.081	122041	533698	0.22867	0.922434	1	-
PA3286	-	1050	182.25	158.27	157.8	162.03	164.33	0.14	-0.058	-0.062	-0.025	-0.005	242358	1.10683e+06	0.218966	0.927991	1	-
PA3287	-	513	253.18	253.98	259.05	284.71	249.81	-0.038	-0.034	-0.006	0.128	-0.057	354087	1.91121e+06	0.185268	0.946157	1	-
PA3288	-	501	121.75	130.93	116.13	125.85	119.22	-0.012	0.089	-0.077	0.034	-0.041	50214.6	327079	0.153524	0.961475	1	-
PA3289	-	411	84.3	87.5	80.35	71.08	79.97	0.06	0.111	-0.005	-0.171	-0.011	47714.4	361040	0.132158	0.970645	1	-
PA3290	-	2646	120.51	109.98	113.36	101.38	109.9	0.113	-0.013	0.029	-0.125	-0.014	190977	608295	0.313954	0.868823	1	-
PA3291	-	552	58.52	67.19	80.3	57.08	51.61	-0.097	0.087	0.328	-0.13	-0.263	133129	227272	0.585767	0.672953	1	-
PA3292	-	855	125.32	121.91	145.04	129.25	133.9	-0.062	-0.101	0.141	-0.02	0.03	127376	1.09704e+06	0.116108	0.976866	1	-
PA3293	-	813	136.11	123.12	102.21	134.2	114.53	0.152	0.012	-0.245	0.132	-0.088	183832	596987	0.307933	0.872837	1	-
PA3294	-	2064	233.18	202.31	231.81	229.68	223.5	0.056	-0.144	0.048	0.035	-0.004	652249	1.28747e+06	0.506613	0.730894	1	-
PA3295	-	435	347.12	348.29	348.08	293.64	348.9	0.041	0.046	0.045	-0.196	0.048	458586	1.7183e+06	0.266884	0.89937	1	-
PA3296	phoA	1428	185.5	175.47	191.46	145.02	184.5	0.071	-0.007	0.115	-0.274	0.063	256753	828817	0.309783	0.871609	1	-
PA3297	-	3978	66.29	68.64	57.68	48.5	60.32	0.127	0.174	-0.059	-0.287	0.001	453299	135111	3.35501	0.009404	0.246039	-
PA3298	-	300	151.09	142.22	124.51	129.41	133.44	0.145	0.061	-0.124	-0.07	-0.028	88633.6	560126	0.158238	0.959316	1	-
PA3299	fadD1	1686	212.15	217.57	203.62	181.08	203.5	0.058	0.094	0	-0.165	-0.001	492558	919442	0.535714	0.709505	1	-
PA3300	fadD2	1686	187.8	191.44	193.85	174.11	182.62	0.014	0.041	0.058	-0.092	-0.025	112735	633974	0.177823	0.949926	1	-
PA3301	-	948	178.91	168.52	183.12	144.11	200.14	0.031	-0.053	0.064	-0.271	0.189	891705	777910	1.14628	0.332645	1	-
PA3302	-	468	285.81	278.85	211.44	284.49	207.5	0.169	0.134	-0.257	0.163	-0.283	1.37683e+06	1.07589e+06	1.27971	0.275488	1	-
PA3303	-	1173	184.72	172.55	170.97	138.51	152.14	0.169	0.073	0.06	-0.234	-0.103	427437	612008	0.698418	0.592942	1	-
PA3304	-	855	153.4	149.7	123.73	135.35	125.43	0.152	0.118	-0.147	-0.022	-0.128	171799	530517	0.323833	0.862158	1	-
PA3303a	-	201	53.91	54.26	29.13	47.07	50.93	0.178	0.187	-0.609	0	0.103	27280.2	152130	0.179322	0.949151	1	-
PA3305	-	1992	188.02	163.03	182.68	180.1	173.08	0.082	-0.118	0.041	0.021	-0.034	265121	999599	0.265227	0.90042	1	-
PA3306	-	600	255.02	263.81	213.2	305.65	223.57	0.015	0.063	-0.238	0.272	-0.171	1.32348e+06	1.30839e+06	1.01153	0.399891	1	-
PA3307	-	306	128.06	122.58	120.35	156.39	111.81	0.002	-0.058	-0.084	0.281	-0.185	239478	470597	0.508881	0.729227	1	-
PA3308	-	2850	206.01	175.38	156.36	156.01	173.9	0.241	0.015	-0.146	-0.149	0.003	2.27963e+06	779673	2.92383	0.019784	0.40009	-
PA3309	-	453	176.08	171.03	181.7	174.52	165.33	0.019	-0.022	0.063	0.006	-0.069	11051.3	1.36305e+06	0.008108	0.99987	1	-
PA3310	-	1653	151.98	147.65	112.75	113.04	144.54	0.176	0.135	-0.239	-0.236	0.105	1.20321e+06	619408	1.94252	0.100427	1	-
PA3311	-	2349	143.3	132.38	105.08	126.37	116.87	0.192	0.082	-0.238	0.017	-0.091	766331	582046	1.31662	0.261067	1	-
PA3312	-	888	142.72	137.51	113.54	125.81	135.89	0.118	0.066	-0.199	-0.057	0.05	296303	488453	0.606616	0.65786	1	-
PA3313	-	1005	208.62	200.01	209.61	191.31	157.64	0.106	0.047	0.113	-0.016	-0.287	791363	1.04369e+06	0.758239	0.552352	1	-
PA3314	-	801	195.63	176.61	200	179.08	183.01	0.064	-0.079	0.095	-0.06	-0.029	86241.2	1.10908e+06	0.077759	0.989088	1	-
PA3315	-	831	222.9	190.97	174.55	236.04	223.1	0.087	-0.13	-0.257	0.168	0.089	1.34533e+06	1.19783e+06	1.12313	0.343513	1	-
PA3316	-	768	237.03	215.98	266.58	218.87	231.19	0.019	-0.113	0.185	-0.094	-0.017	498428	1.56737e+06	0.318003	0.866095	1	-
PA3317	-	726	123.44	116.77	108.7	94.36	119.02	0.129	0.052	-0.047	-0.241	0.078	159233	541928	0.293827	0.882136	1	-
PA3318	-	498	60.75	65.65	41.31	41.09	53.71	0.193	0.297	-0.312	-0.319	0.03	119837	149937	0.799245	0.525481	1	-
PA3319	plcN	2076	153	143.32	120.1	145.91	138.35	0.122	0.031	-0.214	0.056	-0.018	605006	581029	1.04127	0.384155	1	-
PA3320	-	453	326.72	238.42	233.02	224.04	230.41	0.377	-0.07	-0.102	-0.158	-0.118	1.50387e+06	1.29272e+06	1.16334	0.324903	1	-
PA3321	-	912	115.78	128.84	134.87	124.4	156.89	-0.183	-0.035	0.028	-0.084	0.239	304777	632194	0.482095	0.748928	1	-
PA3322	-	696	235.31	221.33	256.76	226.44	196.82	0.049	-0.038	0.172	-0.006	-0.203	549278	1.31086e+06	0.419022	0.79505	1	-
PA3323	-	873	198.28	176.06	164.97	177.73	175.46	0.148	-0.019	-0.111	-0.006	-0.024	280607	1.26997e+06	0.220955	0.926863	1	-
PA3324	-	1776	188.22	163.21	167.6	180.31	156.19	0.134	-0.066	-0.029	0.073	-0.128	679231	846678	0.802231	0.523508	1	-
PA3325	-	885	89.77	83.62	57.23	59.28	78.74	0.268	0.171	-0.339	-0.293	0.089	379046	216908	1.7475	0.136522	1	-
PA3326	-	603	82.24	90.7	62.92	77.58	92.77	0.017	0.15	-0.345	-0.063	0.181	188458	242753	0.776338	0.540399	1	-
PA3327	-	7056	154.26	142.34	132.84	144.44	135.18	0.117	0.005	-0.091	0.026	-0.067	1.09202e+06	659895	1.65483	0.157438	1	-
PA3328	-	1164	214.4	188.45	211.09	211.36	207.11	0.053	-0.129	0.031	0.033	0.004	248652	1.08885e+06	0.228363	0.922617	1	-
PA3329	-	1326	89.84	100.34	145.65	81.58	84.84	-0.153	-0.002	0.515	-0.284	-0.231	1.44054e+06	431468	3.3387	0.00969	0.248867	-
PA3330	-	912	115.07	107.42	103.24	123.42	94.67	0.078	-0.017	-0.072	0.175	-0.191	303376	722243	0.420048	0.794308	1	-
PA3331	-	1254	201.57	190.95	185.41	210.57	162.87	0.081	0.005	-0.036	0.143	-0.218	1.00475e+06	915636	1.09732	0.35593	1	-
PA3332	-	423	86.73	92.79	61.26	64.66	80.72	0.158	0.25	-0.312	-0.239	0.06	151766	171348	0.88572	0.471486	1	-
PA3333	fabH2	990	194.59	162.77	168.24	144.59	157.97	0.226	-0.024	0.022	-0.19	-0.066	615770	866200	0.710887	0.58436	1	-
PA3334	-	237	85.85	87.55	62.26	122.45	87.79	-0.052	-0.025	-0.486	0.436	-0.021	135751	653507	0.207728	0.934229	1	-
PA3335	-	750	167.67	152.87	144.28	147.5	168.15	0.1	-0.029	-0.11	-0.079	0.104	135393	676828	0.200041	0.938417	1	-
PA3336	-	1164	112.71	106.07	112.01	102.72	92.34	0.096	0.012	0.087	-0.032	-0.179	133686	531422	0.251563	0.90884	1	-
PA3337	rfaD	996	170.01	155.46	180.68	167.09	186.93	-0.017	-0.142	0.069	-0.041	0.117	182322	895435	0.203613	0.936494	1	-
PA3338	-	288	120.27	118.71	121.93	156.26	114.41	-0.068	-0.086	-0.049	0.296	-0.137	241111	730408	0.330105	0.857875	1	-
PA3339	plpD	2184	151.35	143.56	134.67	151.89	130.33	0.085	0.012	-0.077	0.09	-0.123	502660	827843	0.607192	0.657439	1	-
PA3340	-	2046	109.67	116.61	94.67	115.78	108.51	0.008	0.093	-0.194	0.083	-0.007	208943	440178	0.474679	0.75438	1	-
PA3341	-	432	92.15	98.48	93.32	96.17	84.44	-0.011	0.08	0.006	0.047	-0.131	84498.1	427062	0.197859	0.939578	1	-
PA3342	-	1014	227.06	188.43	224.29	188.6	180.17	0.167	-0.096	0.15	-0.095	-0.159	783591	1.16049e+06	0.675225	0.609073	1	-
PA3343	-	1167	142.03	126.83	151.64	129.67	136.3	0.047	-0.11	0.139	-0.079	-0.01	137727	755069	0.182403	0.947622	1	-
PA3344	recQ	2136	172.33	143.46	133.29	140.74	141.44	0.229	-0.027	-0.129	-0.054	-0.047	912609	746439	1.22262	0.298757	1	-
PA3345	-	348	115.36	89.2	54.3	60.46	38.99	0.651	0.297	-0.371	-0.228	-0.801	853423	209673	4.07025	0.002704	0.088651	-
PA3346	-	1713	220.92	228.18	239.48	220.32	245.86	-0.063	-0.017	0.051	-0.067	0.088	479443	1.10987e+06	0.431981	0.785637	1	-
PA3347	-	303	275.05	262.39	214.79	247.52	221.38	0.168	0.102	-0.181	0.019	-0.139	1.09587e+06	1.21757e+06	0.900047	0.462951	1	-
PA3348	-	822	128.88	111.31	111	134.24	114.79	0.098	-0.105	-0.108	0.155	-0.062	212713	423966	0.501723	0.734491	1	-
PA3349	-	930	215.16	199.68	171.99	177.64	169.36	0.199	0.094	-0.116	-0.07	-0.137	676327	895229	0.755479	0.554192	1	-
PA3350	-	696	148.34	222.32	545.53	412.65	283.59	-1.095	-0.527	0.749	0.351	-0.182	3.45372e+07	2.03888e+06	16.9393	0	0	-
PA3351	flgM	321	24.81	33.73	59.15	32.01	58.33	-0.645	-0.267	0.461	-0.333	0.442	152746	75766.7	2.016	0.089534	1	-
PA3352	-	468	103.91	131.64	221.52	200.12	165.21	-0.638	-0.311	0.419	0.275	0.006	1.87476e+06	1.27721e+06	1.46786	0.209147	1	-
PA3353	-	789	44.15	43.47	43.44	43.96	38.8	0.041	0.021	0.02	0.036	-0.125	7206.86	108520	0.06641	0.991921	1	-
PA3354	-	609	157.52	145.44	121.17	140.15	134.34	0.167	0.056	-0.198	0.004	-0.055	96933.8	731417	0.132529	0.970497	1	-
PA3355	-	1302	134.89	118.65	100.53	100.65	96.25	0.28	0.102	-0.126	-0.125	-0.186	657522	434748	1.51242	0.195538	1	-
PA3356	-	1239	141.51	148.07	128.86	128.37	131.82	0.058	0.121	-0.072	-0.077	-0.041	172265	593194	0.290403	0.884371	1	-
PA3357	dsdA	1344	137.87	123.29	117.21	125.54	113.68	0.153	-0.003	-0.073	0.022	-0.115	252482	641813	0.39339	0.813532	1	-
PA3358	-	876	203.18	166.72	143.03	178.13	159.84	0.249	-0.029	-0.243	0.064	-0.088	772853	857765	0.901008	0.462286	1	-
PA3359	-	1008	184.59	145.59	146.99	135.04	144.65	0.278	-0.054	-0.041	-0.159	-0.063	1.04117e+06	967196	1.07648	0.366245	1	-
PA3360	-	1056	125.1	112.59	121.62	127.73	109.88	0.065	-0.081	0.026	0.094	-0.115	153953	768383	0.200359	0.938249	1	-
PA3361	lecB	345	226.43	203.7	233.19	137.05	289.71	0.053	-0.096	0.095	-0.651	0.402	1.5975e+06	1.39286e+06	1.14692	0.332476	1	-
PA3362	-	516	165.1	161.91	143.58	148.15	139.68	0.119	0.091	-0.077	-0.033	-0.115	575489	764471	0.752793	0.556007	1	-
PA3363	amiR	588	165.61	163.57	146.68	143.21	159.33	0.087	0.069	-0.083	-0.117	0.032	272770	555473	0.49106	0.742335	1	-
PA3364	amiC	1155	140.98	134.47	165.48	132.52	132.23	-0.001	-0.067	0.222	-0.088	-0.091	334534	1.09097e+06	0.306639	0.873701	1	-
PA3365	-	1113	194.24	174.13	207.76	164.92	163.05	0.101	-0.053	0.195	-0.129	-0.145	634058	1.06631e+06	0.594626	0.666523	1	-
PA3366	amiE	1038	138.92	135.15	113.71	115.13	115.67	0.161	0.123	-0.117	-0.1	-0.093	98681.1	481880	0.204784	0.935858	1	-
PA3367	-	336	284.89	217.46	305.16	250.29	225.98	0.147	-0.235	0.245	-0.036	-0.18	915947	1.52445e+06	0.600839	0.662047	1	-
PA3368	-	663	169	129.71	142.6	134.37	178.87	0.158	-0.211	-0.079	-0.162	0.238	601397	1.14957e+06	0.523151	0.718734	1	-
PA3369	-	276	237.47	217.75	213.28	190.95	221.4	0.133	0.01	-0.019	-0.175	0.034	90838.5	1.01887e+06	0.089156	0.985864	1	-
PA3370	-	144	135.63	128.79	164.07	91.13	127.04	0.066	-0.006	0.332	-0.483	-0.025	356791	1.03054e+06	0.346219	0.846768	1	-
PA3371	-	183	135.58	160.34	95.3	128.68	136.48	0.045	0.279	-0.442	-0.028	0.054	293335	530851	0.552574	0.697168	1	-
PA3372	-	768	204.91	182.71	206.46	163.99	173.65	0.134	-0.028	0.144	-0.179	-0.099	465450	858652	0.542071	0.704844	1	-
PA3373	-	555	207.2	157.03	178.57	163.89	192.46	0.199	-0.19	-0.01	-0.13	0.095	766529	1.12808e+06	0.679502	0.606098	1	-
PA3374	-	1161	110.33	103.56	108.43	98.63	88.72	0.109	0.022	0.085	-0.045	-0.19	175738	383182	0.458627	0.766161	1	-
PA3375	-	714	166.41	148.26	154.53	159.44	149.89	0.093	-0.068	-0.011	0.033	-0.053	83084.2	769637	0.107952	0.979787	1	-
PA3376	-	813	95.18	103.7	75.23	78.63	88	0.105	0.223	-0.215	-0.156	-0.002	83807.1	375239	0.223343	0.925501	1	-
PA3377	-	882	147.9	127.89	155.92	133.05	129.37	0.088	-0.114	0.162	-0.059	-0.098	139972	1.045e+06	0.133944	0.969921	1	-
PA3378	-	1098	87.43	86.57	57.48	68.97	75.04	0.207	0.193	-0.358	-0.115	-0.001	342181	154172	2.21947	0.064299	0.873991	-
PA3379	-	627	241.26	215.4	250.23	193.67	186.38	0.147	-0.013	0.199	-0.163	-0.217	809660	1.40495e+06	0.576292	0.679839	1	-
PA3380	-	456	150.71	132.98	154.17	119.49	128.7	0.131	-0.044	0.163	-0.192	-0.089	160555	770623	0.208345	0.933903	1	-
PA3381	-	720	231.18	187.35	186.19	207.43	179.08	0.217	-0.08	-0.088	0.064	-0.143	571770	1.17962e+06	0.484708	0.747007	1	-
PA3382	phnE	792	202.76	191.18	166.89	158.88	184.85	0.16	0.078	-0.113	-0.182	0.03	414525	914500	0.45328	0.770077	1	-
PA3383	-	1002	161.66	140.64	117.67	125.17	121.07	0.27	0.075	-0.172	-0.087	-0.133	662849	683397	0.969933	0.422578	1	-
PA3384	phnC	834	129.31	103.11	119.66	102.52	96.97	0.22	-0.093	0.112	-0.101	-0.177	238528	584403	0.408156	0.802911	1	-
PA3385	amrZ	324	958.16	842.93	832.18	687.56	775.36	0.225	0.041	0.022	-0.251	-0.079	5.67262e+06	3.95484e+06	1.43435	0.219907	1	-
PA3386	-	363	285.78	282.59	311.59	269.94	268.76	0.01	-0.006	0.133	-0.071	-0.077	142479	1.31785e+06	0.108115	0.979726	1	-
PA3387	rhlG	768	174.04	139.51	110.71	168.99	168.04	0.187	-0.122	-0.443	0.146	0.138	620251	1.1191e+06	0.554243	0.695929	1	-
PA3388	-	693	166.84	173.92	158.94	127.99	190.69	0.027	0.085	-0.041	-0.343	0.214	817360	837467	0.975991	0.419233	1	-
PA3390	-	300	271.1	234.58	189.2	189.08	209.4	0.304	0.099	-0.204	-0.205	-0.061	593028	753100	0.787449	0.533176	1	-
PA3389	-	411	135.29	137.98	134.28	150.21	121.27	-0.005	0.022	-0.016	0.14	-0.157	223322	509812	0.438047	0.781208	1	-
PA3391	nosR	2145	115.43	103.66	95.63	97.26	97.15	0.173	0.025	-0.086	-0.063	-0.065	271472	480857	0.564558	0.688386	1	-
PA3392	nosZ	1908	148.98	133.18	125.2	148.67	141.75	0.091	-0.065	-0.151	0.088	0.022	502648	638247	0.787544	0.533031	1	-
PA3393	nosD	1284	134.19	126.83	124.47	125.87	124.8	0.074	-0.004	-0.03	-0.015	-0.027	72503.4	621797	0.116603	0.976685	1	-
PA3394	nosF	912	172.59	150.92	128.11	158.45	164.91	0.151	-0.037	-0.265	0.031	0.087	182858	836511	0.218597	0.928199	1	-
PA3395	nosY	825	139.21	131.36	111.87	103.38	129.97	0.17	0.089	-0.133	-0.242	0.075	367912	763131	0.482109	0.748918	1	-
PA3396	nosL	534	73.71	79.27	79.3	36.17	63.92	0.139	0.238	0.238	-0.796	-0.053	349405	127196	2.74698	0.026805	0.502512	-
PA3397	fpr	774	0.53	0.41	0.44	0	0.22	0.055	0.025	0.032	-0.089	-0.028	32.8272	1088.41	0.030161	0.998252	1	-
PA3398	-	924	187.67	172.18	207.56	175.17	174.01	0.033	-0.088	0.175	-0.064	-0.073	223845	1.05026e+06	0.213134	0.931262	1	-
PA3399	-	339	183.74	189.01	181.6	157.17	186.37	0.032	0.072	0.016	-0.187	0.052	238126	841414	0.283007	0.889135	1	-
PA3400	-	1131	157.53	147.79	140.48	143.21	139.94	0.108	0.019	-0.052	-0.025	-0.057	103554	704964	0.146893	0.964431	1	-
PA3401	-	1170	241.73	242.05	272.4	229.52	216.81	0.007	0.009	0.176	-0.066	-0.146	785630	1.17053e+06	0.671177	0.611907	1	-
PA3402	-	969	154.31	150.72	148.65	148.68	124.92	0.082	0.05	0.03	0.031	-0.212	182678	870354	0.209889	0.933061	1	-
PA3403	-	483	81.57	89.61	75.07	68.87	98.03	-0.017	0.111	-0.13	-0.246	0.234	198506	335470	0.591723	0.668635	1	-
PA3403a	-	285	165.98	180.66	126.32	160.66	161.65	0.06	0.178	-0.321	0.014	0.023	98836.5	551518	0.179208	0.949217	1	-
PA3404	-	1353	110.34	113.16	96.73	93.21	84.6	0.141	0.176	-0.04	-0.091	-0.223	348845	424747	0.8213	0.511305	1	-
PA3405	hasE	1329	192.89	175.21	183.15	165.81	176.08	0.108	-0.027	0.035	-0.104	-0.02	172830	921996	0.187452	0.945043	1	-
PA3406	hasD	1800	138.85	141.78	143.3	121.75	136.01	0.025	0.054	0.069	-0.157	-0.003	287294	557135	0.515664	0.724236	1	-
PA3407	hasAp	615	214.33	176.5	217.83	209.93	231.81	0.028	-0.245	0.051	-0.001	0.139	434668	1.17244e+06	0.370738	0.829646	1	-
PA3408	hasR	2673	203.55	183.98	191.32	171.57	195.09	0.104	-0.039	0.016	-0.137	0.044	642871	886592	0.725103	0.574635	1	-
PA3409	-	984	158.81	129.66	140.66	146.93	152.3	0.121	-0.162	-0.049	0.012	0.062	339899	909240	0.373827	0.827465	1	-
PA3410	-	513	124.72	116.6	82.24	93.63	117.33	0.213	0.12	-0.359	-0.182	0.128	278275	271927	1.02335	0.393625	1	-
PA3411	-	216	157.83	163.84	148.94	116.88	147.08	0.1	0.152	0.019	-0.318	0.002	150839	713477	0.211414	0.932193	1	-
PA3412	-	267	127.87	118.39	63.61	146.31	99.79	0.194	0.087	-0.76	0.381	-0.149	667909	510255	1.30897	0.264243	1	-
PA3413	-	264	102.59	109.55	76.66	42.67	79.86	0.302	0.392	-0.096	-0.872	-0.04	159669	315192	0.506575	0.730923	1	-
PA3414	-	582	196.35	162.98	169.71	151.4	159.79	0.219	-0.043	0.014	-0.146	-0.071	322246	931847	0.345815	0.847087	1	-
PA3415	-	1110	104.62	107.08	100.54	85.25	84.92	0.111	0.143	0.057	-0.169	-0.174	287873	256770	1.12113	0.344446	1	-
PA3416	-	999	145.91	148.39	116.2	149.66	111.63	0.115	0.138	-0.201	0.15	-0.257	837607	463195	1.80833	0.124153	1	-
PA3417	-	1095	134.78	117.34	110.99	120.59	125.42	0.14	-0.052	-0.129	-0.014	0.04	106053	679680	0.156034	0.96034	1	-
PA3418	ldh	1023	139.4	150.7	138.47	173.62	122.79	-0.055	0.054	-0.064	0.252	-0.231	654187	634358	1.03126	0.389405	1	-
PA3419	-	810	197.96	159.48	162.8	186.47	180.79	0.153	-0.15	-0.121	0.069	0.026	419927	1.18938e+06	0.353065	0.842052	1	-
PA3420	-	2481	134.23	120.98	103.75	130.74	119.14	0.135	-0.009	-0.221	0.099	-0.03	707856	509611	1.38901	0.234881	1	-
PA3421	-	1368	167.8	154	170.16	153.93	154.17	0.067	-0.054	0.086	-0.054	-0.052	138454	727052	0.190432	0.9435	1	-
PA3422	-	1755	194.4	184.83	209.92	193.43	199.88	-0.015	-0.086	0.093	-0.022	0.024	288804	885787	0.326042	0.860663	1	-
PA3423	-	741	107.8	111.94	95.55	97.04	103.92	0.059	0.111	-0.106	-0.085	0.009	65686.7	436907	0.150345	0.962904	1	-
PA3424	-	1404	105.94	102.09	99.52	89.28	87.65	0.123	0.072	0.037	-0.112	-0.137	187794	500674	0.375083	0.826578	1	-
PA3425	-	342	129.9	128.58	121.17	147.26	121.53	0.002	-0.012	-0.094	0.177	-0.09	95708.5	853213	0.112174	0.97829	1	-
PA3426	-	768	162.32	146.22	119.12	155.69	142.56	0.156	0.01	-0.275	0.098	-0.025	303610	636182	0.477238	0.752498	1	-
PA3427	-	909	90.67	96.86	73.48	72.7	85.39	0.107	0.198	-0.179	-0.193	0.025	203184	182032	1.1162	0.346814	1	-
PA3428	-	291	166.91	147.64	171.04	118.37	146.2	0.149	-0.022	0.183	-0.33	-0.036	212326	979437	0.216784	0.929204	1	-
PA3429	-	894	97.85	98.73	115.6	114.67	85.9	-0.064	-0.052	0.165	0.154	-0.243	327080	724050	0.451737	0.771207	1	-
PA3430	-	777	194.81	161.84	181.01	209.88	189.32	0.055	-0.205	-0.049	0.16	0.015	366616	1.08468e+06	0.337996	0.852486	1	-
PA3431	-	684	177.53	158.65	212.52	144.96	187.4	0.01	-0.147	0.263	-0.273	0.086	937249	838026	1.1184	0.345786	1	-
PA3432	-	387	179.01	148.99	141.61	145.32	147.03	0.225	-0.032	-0.102	-0.066	-0.05	146592	681078	0.215236	0.930078	1	-
PA3433	-	891	234.88	217.73	201.57	199.22	196.84	0.158	0.051	-0.058	-0.075	-0.091	426799	888469	0.480376	0.750192	1	-
PA3434	-	1014	177.06	188.87	204.56	175.58	191.62	-0.081	0.01	0.122	-0.093	0.03	320746	427177	0.75085	0.557281	1	-
PA3435	-	450	213.95	163.68	220.5	207.14	195.33	0.094	-0.282	0.137	0.049	-0.034	487596	1.35072e+06	0.36099	0.836504	1	-
PA3436	-	555	135.01	126.34	118.14	125.31	104.3	0.143	0.051	-0.042	0.039	-0.214	168945	679295	0.248707	0.910566	1	-
PA3437	folM	702	188.22	165.96	147.83	167.52	159.91	0.177	0.001	-0.161	0.014	-0.051	146142	847998	0.172338	0.952628	1	-
PA3438	folE1	558	152.5	156.98	141.12	157.07	161.13	-0.012	0.029	-0.12	0.03	0.066	105280	661586	0.159133	0.95891	1	-
PA3439	folX	369	104.39	80.83	100.47	80.01	54.83	0.296	-0.054	0.243	-0.068	-0.575	177858	725966	0.244994	0.912796	1	-
PA3440	-	309	213.77	154.5	202.62	153.42	170.95	0.249	-0.207	0.174	-0.216	-0.065	332189	1.35979e+06	0.244295	0.913212	1	-
PA3440a	-	336	276.84	230.75	248.92	218.97	233.49	0.192	-0.066	0.041	-0.14	-0.049	240418	1.5599e+06	0.154124	0.961199	1	-
PA3441	-	213	164.47	183.5	125.26	179.87	183.91	-0.025	0.129	-0.404	0.101	0.132	489975	703623	0.69636	0.594438	1	-
PA3442	-	822	136.43	107.56	136.72	136.69	126.84	0.079	-0.25	0.082	0.082	-0.022	191145	843077	0.226723	0.923562	1	-
PA3443	-	786	150.49	127.75	163.66	117.89	137.8	0.106	-0.123	0.223	-0.234	-0.017	427556	806841	0.529914	0.713765	1	-
PA3444	-	1146	150.77	152.15	162.91	152.81	142.58	-0.014	-0.001	0.095	0.005	-0.091	71999.2	854895	0.08422	0.987309	1	-
PA3445	-	969	169.96	139.53	170.29	130.21	183.03	0.097	-0.179	0.1	-0.275	0.201	890979	917554	0.971036	0.421965	1	-
PA3446	-	591	122.33	106.86	125.69	113.46	111.18	0.075	-0.112	0.112	-0.029	-0.058	24730.9	704329	0.035113	0.997646	1	-
PA3447	-	747	151.83	178.03	165.53	193.85	163.1	-0.162	0.061	-0.041	0.18	-0.062	273419	848229	0.322341	0.863167	1	-
PA3448	-	822	186.87	162.77	168.13	155.47	169.02	0.146	-0.048	-0.003	-0.112	0.005	181986	937509	0.194117	0.941567	1	-
PA3449	-	999	168.97	152.99	139.42	149.39	155.8	0.136	-0.003	-0.133	-0.036	0.023	253800	766044	0.331312	0.85707	1	-
PA3450	-	636	200.66	160.55	147.84	164.86	171.32	0.241	-0.072	-0.187	-0.035	0.019	500719	1.08054e+06	0.463396	0.762662	1	-
PA3451	-	207	48.89	53.67	50.78	46.33	51.52	-0.036	0.087	0.014	-0.106	0.033	3460.14	61291.5	0.056454	0.994081	1	-
PA3452	mqoA	1569	155.65	137.03	122.81	150.41	146.25	0.124	-0.054	-0.206	0.076	0.037	630238	722875	0.871848	0.479823	1	-
PA3453	-	663	90.33	102.21	82.69	86.25	92.21	-0.006	0.163	-0.127	-0.069	0.022	73100.3	201372	0.363011	0.835091	1	-
PA3454	-	1182	102.42	95.23	83.01	92.02	74.4	0.186	0.086	-0.101	0.039	-0.25	522086	354941	1.47091	0.208083	1	-
PA3455	-	1488	144.55	140.02	142.6	142.81	145.97	0.013	-0.031	-0.006	-0.004	0.027	30526.8	693062	0.044046	0.99634	1	-
PA3456	-	1962	134.29	125.95	147.75	147.89	132.5	-0.035	-0.124	0.098	0.1	-0.053	331309	768556	0.43108	0.786293	1	-
PA3457	-	750	102	90.92	72.81	115.98	106.78	0.059	-0.098	-0.4	0.236	0.122	381089	511194	0.745488	0.560883	1	-
PA3458	-	471	192.5	180.34	164.86	166.95	170.67	0.133	0.042	-0.084	-0.067	-0.036	133369	579858	0.230002	0.921658	1	-
PA3459	-	1767	133.77	124.06	108.45	140.86	113.31	0.104	0	-0.186	0.176	-0.126	512770	623776	0.822042	0.510828	1	-
PA3460	-	1755	154.9	130.99	130.1	142.12	142.97	0.139	-0.095	-0.104	0.019	0.027	408000	819491	0.49787	0.737326	1	-
PA3461	-	1194	113.05	95.4	106.06	103.27	108.23	0.099	-0.134	0.011	-0.026	0.039	33825	676143	0.050026	0.995316	1	-
PA3462	-	2757	206.8	195.92	206.59	199.49	196.54	0.04	-0.037	0.038	-0.011	-0.032	108365	1.35176e+06	0.080165	0.988441	1	-
PA3463	-	228	140.93	151.02	156.82	145.9	140.07	-0.058	0.038	0.091	-0.01	-0.067	12005.8	1.40169e+06	0.008565	0.999855	1	-
PA3464	-	1323	174.08	148.66	162.97	155.08	138.18	0.155	-0.066	0.063	-0.006	-0.167	440780	882544	0.499442	0.736169	1	-
PA3465	-	1713	180.8	155.83	167.13	165.98	177.98	0.09	-0.118	-0.02	-0.03	0.068	246617	1.07777e+06	0.228821	0.922354	1	-
PA3466	-	1338	142.07	128.68	142.48	149.67	125.27	0.044	-0.094	0.048	0.117	-0.131	284173	754852	0.376462	0.8256	1	-
PA3467	-	1365	163.2	153.7	160.81	162.15	135.15	0.072	-0.012	0.051	0.063	-0.191	404163	665309	0.607482	0.657233	1	-
PA3468	-	1326	168.6	159.41	151.52	154.99	166.55	0.071	-0.007	-0.078	-0.046	0.054	198561	798582	0.248642	0.910613	1	-
PA3469	-	540	97.41	108.06	83.67	100.31	85.79	0.034	0.176	-0.174	0.074	-0.14	138885	242955	0.57165	0.683221	1	-
PA3470	-	456	84.92	93.74	127.33	114.6	77.98	-0.22	-0.085	0.338	0.192	-0.336	727950	500018	1.45585	0.212926	1	-
PA3471	-	1692	213.8	215.88	197.6	217.76	197.85	0.035	0.048	-0.076	0.061	-0.074	387792	1.03309e+06	0.375371	0.826374	1	-
PA3472	-	594	55.51	60.01	34.81	46	62.55	0.092	0.195	-0.512	-0.155	0.251	155851	100303	1.5538	0.183797	1	-
PA3473	-	897	145.52	152.98	121.09	129.19	140.08	0.076	0.146	-0.179	-0.089	0.023	257649	612169	0.420879	0.793704	1	-
PA3474	-	858	250.52	204.02	242.46	245.4	223.76	0.101	-0.189	0.055	0.072	-0.059	301103	1.59314e+06	0.189	0.944241	1	-
PA3475	pheC	804	153.93	142.74	149.56	146.73	131.23	0.085	-0.02	0.045	0.018	-0.137	123682	816720	0.151438	0.962416	1	-
PA3476	rhlI	603	113.81	120.31	87.9	110.87	100.33	0.09	0.167	-0.265	0.054	-0.084	308737	418841	0.737122	0.566522	1	-
PA3477	rhlR	723	162.14	129.16	146.36	127.87	125.16	0.224	-0.093	0.081	-0.107	-0.137	239082	807630	0.29603	0.880695	1	-
PA3478	rhlB	1278	210.23	209.81	205.76	193.92	199.46	0.044	0.041	0.013	-0.07	-0.031	48345.7	1.27767e+06	0.037839	0.997277	1	-
PA3479	rhlA	885	164.57	157.95	159.84	143.47	136.57	0.107	0.049	0.066	-0.085	-0.154	216292	644203	0.335751	0.854029	1	-
PA3480	-	564	87.08	66.93	14.9	19.19	17.73	0.996	0.64	-1.214	-0.933	-1.022	1.24715e+06	68180.3	18.2919	0	0	-
PA3481	-	1092	7.58	8.47	2.23	5.39	5.92	0.205	0.303	-0.595	-0.072	0	10921	9800.29	1.11435	0.347687	1	-
PA3482	metG	2031	15.47	13.39	15.32	12.92	13.17	0.104	-0.051	0.093	-0.089	-0.069	4763.49	140195	0.033978	0.997793	1	-
PA3483	-	798	143.34	116.25	105.37	139.02	127.13	0.177	-0.114	-0.25	0.134	0.01	340472	748064	0.455138	0.768716	1	-
PA3484	-	1224	106.2	114.03	90.76	102.66	99.2	0.048	0.146	-0.168	0.001	-0.046	238038	337285	0.705748	0.587887	1	-
PA3485	-	435	184.6	176.62	162.94	157.23	152.57	0.142	0.08	-0.033	-0.083	-0.125	96184	712294	0.135034	0.969469	1	-
PA3486	-	2424	186.89	176.85	187.45	180.72	176.8	0.039	-0.038	0.043	-0.008	-0.039	77397.5	759578	0.101895	0.98185	1	-
PA3487	pldA	3297	173.79	152.68	155.93	167.04	162.1	0.096	-0.086	-0.056	0.04	-0.002	657074	892118	0.736533	0.566888	1	-
PA3488	-	1032	108	101.05	83.69	110.95	91.23	0.12	0.028	-0.23	0.157	-0.112	155065	472954	0.327864	0.859422	1	-
PA3489	-	582	314.91	302.41	294.75	333.82	352.97	-0.022	-0.079	-0.116	0.061	0.14	1.03544e+06	1.53407e+06	0.67496	0.609271	1	-
PA3490	-	564	224.37	173.15	237.42	179.74	243.5	0.082	-0.282	0.162	-0.23	0.198	1.0367e+06	1.39408e+06	0.743646	0.562131	1	-
PA3491	-	2322	168.22	150.18	167.18	163.74	167.64	0.041	-0.118	0.032	0.003	0.036	379134	904775	0.419037	0.795044	1	-
PA3492	-	1032	112.1	120.91	97.35	119.77	97.56	0.032	0.137	-0.162	0.123	-0.159	167185	451872	0.369982	0.830184	1	-
PA3493	-	642	320.93	273.87	287.84	261.01	290.93	0.159	-0.066	0.005	-0.134	0.02	485313	1.42212e+06	0.34126	0.850236	1	-
PA3494	-	720	224.47	193.68	184.05	203.6	204.06	0.149	-0.059	-0.131	0.011	0.014	124565	1.16251e+06	0.107151	0.980065	1	-
PA3495	nth	636	118.74	120.55	130.09	107.36	100.16	0.04	0.061	0.166	-0.099	-0.195	258940	450635	0.574612	0.681061	1	-
PA3496	-	177	176.93	194.53	202.34	240.37	174.74	-0.157	-0.023	0.032	0.275	-0.174	337231	1.93609e+06	0.174181	0.951701	1	-
PA3497	-	1218	150.44	135.93	130.31	148.69	137.38	0.095	-0.047	-0.105	0.079	-0.032	198404	668139	0.29695	0.880097	1	-
PA3498	-	954	190.21	168.32	199.69	170.85	174.96	0.071	-0.1	0.14	-0.079	-0.046	237428	950725	0.249733	0.90995	1	-
PA3499	-	432	247.35	221.75	227.1	221.04	264.95	0.064	-0.091	-0.057	-0.095	0.161	510112	2.13115e+06	0.239361	0.916162	1	-
PA3500	-	1017	156.85	148.33	136.15	154.56	152.47	0.065	-0.013	-0.132	0.045	0.026	195503	748454	0.26121	0.902915	1	-
PA3501	-	216	120.89	125.93	109.06	108.09	93.76	0.111	0.168	-0.031	-0.043	-0.239	328615	587503	0.559342	0.692217	1	-
PA3502	-	315	330.88	301	358.82	361.72	307.18	-0.004	-0.139	0.111	0.122	-0.11	560950	1.89194e+06	0.296494	0.880377	1	-
PA3504	-	1482	206.12	166.23	172.54	177.61	159.46	0.219	-0.083	-0.031	0.01	-0.141	961586	965913	0.99552	0.408473	1	-
PA3505	-	801	132.48	106.49	113.27	127.21	100.54	0.184	-0.118	-0.033	0.128	-0.197	347981	646602	0.538169	0.707706	1	-
PA3506	-	1680	125.54	117.95	125.86	117.1	118.93	0.05	-0.036	0.054	-0.046	-0.025	40423.1	591378	0.068354	0.991464	1	-
PA3507	-	795	98.06	101.02	104.16	69.72	79.53	0.11	0.151	0.193	-0.354	-0.176	502027	335780	1.49511	0.200727	1	-
PA3508	-	831	112.44	117.35	99.4	95.25	99.34	0.098	0.157	-0.072	-0.131	-0.073	105796	352781	0.299891	0.878161	1	-
PA3509	-	867	190.4	189.4	178.54	195.53	197.62	0.001	-0.007	-0.09	0.038	0.053	160419	832912	0.1926	0.942364	1	-
PA3510	-	528	141.5	136.9	136.31	161.16	109.54	0.044	-0.002	-0.008	0.226	-0.311	480799	1.11344e+06	0.431816	0.785751	1	-
PA3511	-	759	120.01	117.62	117.84	98.93	119.08	0.063	0.035	0.037	-0.204	0.052	120426	503698	0.239083	0.916334	1	-
PA3512	-	774	219.57	212.25	206.35	191.16	183.2	0.114	0.066	0.026	-0.081	-0.141	355023	873518	0.406429	0.804156	1	-
PA3513	-	1005	124.32	125.98	125.39	109.19	103	0.077	0.096	0.089	-0.102	-0.183	232763	399283	0.582953	0.67499	1	-
PA3514	-	849	112.68	123.33	106.96	117.41	88.6	0.036	0.161	-0.036	0.093	-0.294	287716	545867	0.52708	0.715846	1	-
PA3515	-	1071	286.26	276.85	300.15	268.88	296.38	0.003	-0.045	0.07	-0.086	0.052	349859	1.57171e+06	0.222597	0.925929	1	-
PA3516	-	1449	189.82	167.46	149.49	180.75	183.57	0.12	-0.056	-0.214	0.052	0.073	864886	803088	1.07695	0.365992	1	-
PA3517	-	1431	172.36	162.46	186.25	148.45	156.03	0.06	-0.023	0.169	-0.149	-0.079	537569	679231	0.791438	0.530502	1	-
PA3518	-	984	200.82	176.29	152.07	164.7	168.18	0.214	0.031	-0.176	-0.064	-0.035	495373	741725	0.667866	0.614234	1	-
PA3519	-	1035	216.36	215.04	160.83	231.12	203.87	0.073	0.064	-0.344	0.166	-0.011	1.71722e+06	852575	2.01415	0.089611	1	-
PA3520	-	192	250.42	277.92	216.52	162.71	291.15	0.062	0.209	-0.144	-0.545	0.275	1.05365e+06	551768	1.90959	0.106231	1	-
PA3521	-	1473	149.23	150.81	142.97	163.29	136.72	0.006	0.021	-0.054	0.132	-0.116	324548	760766	0.426607	0.789546	1	-
PA3522	-	3159	147.38	128.79	124.92	131.11	128.68	0.152	-0.036	-0.078	-0.011	-0.037	487958	611835	0.797532	0.526537	1	-
PA3523	-	1155	167.06	142.26	174.46	164.23	150.8	0.063	-0.162	0.123	0.039	-0.081	318106	1.14988e+06	0.276642	0.893222	1	-
PA3524	gloA1	384	186.46	198.55	193.29	166.91	175.92	0.017	0.105	0.068	-0.138	-0.065	99340.4	1.14334e+06	0.086886	0.986536	1	-
PA3525	argG	1215	153.98	139.84	107.18	135.79	113.62	0.235	0.101	-0.268	0.06	-0.187	609782	556138	1.09646	0.356353	1	-
PA3526	-	963	98.07	110.23	132.91	136.62	156.67	-0.356	-0.195	0.064	0.103	0.294	1.37353e+06	708625	1.9383	0.101142	1	-
PA3527	pyrC	1044	65.09	26.99	20.74	23.14	13.99	1.002	-0.129	-0.443	-0.314	-0.882	842382	55230.5	15.2521	0	0	-
PA3528	rnt	672	28.71	39.27	30.8	32.58	32.61	-0.165	0.228	-0.078	-0.008	-0.007	19533.7	72287	0.270224	0.89728	1	-
PA3529	-	600	155.07	155.75	176.14	184.77	151.41	-0.084	-0.078	0.095	0.162	-0.117	395646	1.20481e+06	0.32839	0.859058	1	-
PA3530	-	219	66.62	63.54	47.32	48.18	63.36	0.189	0.126	-0.263	-0.24	0.122	37954.1	119645	0.317224	0.866595	1	-
PA3531	bfrB	474	153.59	128.34	127	166.25	140.4	0.099	-0.152	-0.166	0.209	-0.027	365592	1.09874e+06	0.332738	0.856087	1	-
PA3532	-	1149	183.79	163.42	168.17	172.34	160.31	0.113	-0.052	-0.012	0.022	-0.079	200456	985932	0.203317	0.936655	1	-
PA3533	-	324	90.87	104.16	80.14	71.62	65.14	0.134	0.321	-0.038	-0.19	-0.317	73793.3	428203	0.172332	0.952621	1	-
PA3534	-	2106	201.51	172.88	194.76	193.94	198.15	0.066	-0.149	0.018	0.012	0.043	360238	1.01395e+06	0.355281	0.840512	1	-
PA3535	-	2985	200.29	166.89	197.05	172.44	192.94	0.105	-0.151	0.082	-0.106	0.052	1.04682e+06	1.06258e+06	0.985169	0.414112	1	-
PA3536	-	465	156.75	159.4	145.95	160.14	158.18	0.006	0.029	-0.094	0.036	0.019	38822.2	751780	0.05164	0.995018	1	-
PA3537	argF	915	160.73	138.47	117.41	111.46	106.96	0.328	0.12	-0.109	-0.181	-0.238	751664	473391	1.58783	0.174504	1	-
PA3538	-	1080	104.63	98.32	90.18	102.62	101.18	0.071	-0.015	-0.133	0.044	0.025	18339.1	472704	0.038796	0.997141	1	-
PA3539	-	777	213.04	187.37	222.66	211.57	192.11	0.052	-0.129	0.114	0.042	-0.094	189124	1.23499e+06	0.153138	0.961652	1	-
PA3540	algD	1308	160.03	142.07	146.54	136.83	150.02	0.118	-0.048	-0.005	-0.101	0.027	188705	735765	0.256475	0.905838	1	-
PA3541	alg8	1482	205.66	176	180.33	206.62	210.3	0.069	-0.15	-0.116	0.076	0.101	969628	1.00728e+06	0.962618	0.426654	1	-
PA3542	alg44	1167	185.17	165.09	153.84	156.86	167.21	0.156	-0.005	-0.103	-0.076	0.013	368559	890380	0.413934	0.798737	1	-
PA3543	algK	1425	178.06	149.69	132.92	180.24	193.02	0.092	-0.151	-0.317	0.109	0.205	867594	1.07609e+06	0.806245	0.520928	1	-
PA3544	algE	1470	115.34	109.87	89.45	105.88	89.52	0.169	0.102	-0.18	0.051	-0.179	231225	419847	0.550737	0.698493	1	-
PA3545	algG	1629	162.6	127.64	133.2	141.56	143.84	0.191	-0.146	-0.087	-0.002	0.02	615086	839049	0.733075	0.569232	1	-
PA3546	algX	1422	130.65	104.83	117.74	127.5	108.79	0.142	-0.162	-0.002	0.108	-0.111	347858	744354	0.467329	0.759778	1	-
PA3547	algL	1101	239.27	229.54	255.56	232.28	243.09	-0.004	-0.063	0.089	-0.046	0.018	205297	1.22627e+06	0.167416	0.955012	1	-
PA3548	algI	1560	180.05	153.77	145.17	158.57	170.79	0.151	-0.07	-0.15	-0.027	0.077	446202	728834	0.612213	0.653824	1	-
PA3549	algJ	1173	115.69	97.51	77.19	81.01	81.52	0.336	0.101	-0.218	-0.152	-0.144	451286	419488	1.0758	0.366578	1	-
PA3550	algF	648	216.13	186.92	224.94	205.75	186.43	0.081	-0.123	0.138	0.012	-0.127	256943	1.17398e+06	0.218866	0.928044	1	-
PA3551	algA	1443	112.13	115.27	108.11	89.57	98.89	0.093	0.132	0.043	-0.215	-0.08	456742	349864	1.30549	0.265329	1	-
PA3552	arnB	1146	202.79	172.58	236.86	206.59	206.27	-0.015	-0.242	0.204	0.011	0.009	888058	1.40513e+06	0.632011	0.639632	1	-
PA3553	arnC	1017	132.06	145.71	125.17	118.62	129.22	0.02	0.157	-0.054	-0.129	-0.01	99185.9	476991	0.207941	0.934133	1	-
PA3554	arnA	1986	209.55	174.86	193.72	199.23	188.6	0.114	-0.14	0.004	0.043	-0.034	596862	1.13255e+06	0.527006	0.7159	1	-
PA3555	arnD	885	152.88	135.76	134.01	148.07	139.28	0.103	-0.063	-0.081	0.058	-0.027	139547	793287	0.175909	0.950873	1	-
PA3556	arnT	1647	161.08	140.4	154.99	145.49	160.98	0.076	-0.116	0.022	-0.066	0.075	367978	988771	0.372157	0.82865	1	-
PA3557	arnE	345	142.26	158.85	115.64	120.15	149.13	0.05	0.204	-0.237	-0.184	0.116	238611	258120	0.924416	0.448598	1	-
PA3558	arnF	411	137.54	121.29	147.74	149.9	130.14	0.002	-0.172	0.102	0.122	-0.075	223934	761349	0.294128	0.881931	1	-
PA3559	-	1392	187.82	179.83	173.87	177.06	195.99	0.037	-0.024	-0.071	-0.046	0.097	281765	892562	0.315681	0.867662	1	-
PA3560	fruA	1755	121.91	116.24	114.34	108.95	99.85	0.114	0.048	0.025	-0.041	-0.161	214093	501805	0.426645	0.789519	1	-
PA3561	fruK	942	99.03	94.21	88.71	73.04	86.55	0.157	0.089	0.006	-0.258	-0.027	167524	489612	0.342157	0.849621	1	-
PA3562	fruI	2868	71.17	75.36	58.57	57.55	67.46	0.101	0.178	-0.16	-0.183	0.029	300699	156486	1.92158	0.1038	1	-
PA3563	fruR	987	107.99	94.32	81.58	120.35	88.2	0.127	-0.059	-0.257	0.277	-0.151	459237	396310	1.15878	0.326894	1	-
PA3564	-	675	176.77	135.4	182.63	139.77	183.19	0.109	-0.264	0.155	-0.219	0.159	571122	1.16852e+06	0.488758	0.744029	1	-
PA3565	-	918	155.47	138.46	135.69	136.19	132.26	0.15	-0.012	-0.04	-0.035	-0.075	128036	580702	0.220484	0.92713	1	-
PA3566	-	291	148.86	141.16	124.3	120.83	137.01	0.142	0.068	-0.109	-0.148	0.026	120514	490232	0.24583	0.912289	1	-
PA3567	-	1011	147.27	125.58	120.58	146.14	135.52	0.121	-0.101	-0.157	0.11	0.005	388282	792882	0.489709	0.743329	1	-
PA3568	-	1884	168.8	154.22	157	148.85	175.29	0.068	-0.059	-0.034	-0.108	0.121	493571	804433	0.613564	0.652851	1	-
PA3569	mmsB	894	179.42	155.45	156.4	222.24	180.08	0.006	-0.195	-0.187	0.307	0.011	1.51196e+06	895594	1.68822	0.149641	1	-
PA3570	mmsA	1491	137.44	131.03	147.18	127.54	140.38	0.007	-0.059	0.103	-0.097	0.037	127770	619960	0.206094	0.935146	1	-
PA3571	mmsR	921	384.31	335.64	369.38	324.81	362.64	0.112	-0.081	0.055	-0.128	0.029	889676	2.4927e+06	0.356913	0.839367	1	-
PA3572	-	174	16.78	12.8	19.64	0	18.69	0.229	-0.062	0.407	-1.894	0.35	26856.8	26333.9	1.01986	0.395687	1	-
PA3573	-	1176	61.7	61.53	48.32	45.73	73	0.081	0.077	-0.242	-0.314	0.307	300498	302548	0.993224	0.409732	1	-
PA3574	nalD	636	955.8	896.8	1150.59	1084.73	1017.75	-0.095	-0.186	0.171	0.087	-0.005	1.3679e+07	6.4852e+06	2.10927	0.07695	0.946678	-
PA3574a	-	195	701.76	677.43	874.59	720.93	891.03	-0.139	-0.189	0.177	-0.1	0.203	4.4849e+06	5.20235e+06	0.862091	0.48597	1	-
PA3575	-	528	330.29	292.55	390.67	373.59	355.42	-0.076	-0.249	0.163	0.099	0.028	1.81967e+06	2.46444e+06	0.738371	0.565685	1	-
PA3576	-	420	370.46	330.88	314.74	349.93	298.12	0.152	-0.008	-0.079	0.071	-0.156	838931	1.87421e+06	0.447618	0.774217	1	-
PA3577	-	111	113.44	115.48	153.76	125.08	101.27	-0.098	-0.074	0.324	0.037	-0.255	75394.4	331561	0.227392	0.92312	1	-
PA3578	-	783	172.58	138.8	134.46	161.77	146.27	0.189	-0.115	-0.16	0.098	-0.042	478455	878271	0.544769	0.702866	1	-
PA3579	-	1482	169.39	153.04	172.56	154.78	158.94	0.065	-0.077	0.091	-0.062	-0.024	138979	780341	0.1781	0.949787	1	-
PA3580	-	468	129.71	138.58	140.08	114.67	108.31	0.037	0.129	0.144	-0.133	-0.212	314276	498451	0.630505	0.640722	1	-
PA3581	glpF	837	204.34	155.52	235.88	185.16	168.9	0.103	-0.28	0.305	-0.036	-0.165	1.35528e+06	1.44869e+06	0.935519	0.442092	1	-
PA3582	glpK	1515	195.8	166.45	179.78	157.94	175.9	0.156	-0.072	0.036	-0.145	0.006	497922	1.13312e+06	0.439427	0.780207	1	-
PA3583	glpR	753	278.61	184.93	129.4	172.07	195.86	0.524	-0.054	-0.553	-0.155	0.027	4.23908e+06	908434	4.66636	0.000923	0.034749	-
PA3584	glpD	1536	21.11	41.35	20.56	30.95	31.28	-0.383	0.445	-0.414	0.078	0.092	224906	53781.4	4.18185	0.002191	0.074012	-
PA3585	glpM	327	239.66	219.17	268.88	243.34	214.91	0.015	-0.112	0.177	0.036	-0.139	274830	1.3277e+06	0.206997	0.934636	1	-
PA3586	-	984	220.99	219.64	209.61	204.46	217.6	0.042	0.034	-0.032	-0.067	0.02	96423.9	838115	0.115049	0.977255	1	-
PA3587	metR	918	155.4	139.82	86.16	77.98	108.37	0.436	0.289	-0.379	-0.515	-0.064	1.88916e+06	433988	4.35303	0.001618	0.0567	-
PA3588	-	1248	245.76	205.28	243.43	208.43	237.6	0.105	-0.149	0.092	-0.127	0.058	685824	1.38864e+06	0.493883	0.740259	1	-
PA3589	-	1203	165.31	170.57	168.73	159.85	173.6	-0.019	0.024	0.009	-0.066	0.049	56411.8	760455	0.074182	0.990023	1	-
PA3590	-	1530	226.51	204.29	212.84	222.76	220.12	0.059	-0.087	-0.029	0.035	0.018	396646	1.36849e+06	0.289842	0.884737	1	-
PA3591	-	795	236.16	226.49	220.39	218.81	238.35	0.049	-0.01	-0.048	-0.058	0.062	152056	1.24475e+06	0.122158	0.974594	1	-
PA3592	-	1185	78.53	82.37	69.47	58.61	79.7	0.085	0.15	-0.08	-0.308	0.105	170826	191556	0.891777	0.467783	1	-
PA3593	-	1725	153.32	143.88	120.63	116.3	136.03	0.187	0.099	-0.146	-0.197	0.021	732885	476852	1.53692	0.188439	1	-
PA3594	-	885	187.24	163.93	179.49	162.83	160.69	0.129	-0.058	0.069	-0.067	-0.086	125900	940160	0.133913	0.969934	1	-
PA3595	-	1407	156.61	135.81	143.56	145.97	144.51	0.105	-0.094	-0.017	0.007	-0.008	148909	842022	0.176847	0.950411	1	-
PA3596	-	1071	165.67	150.78	143.94	155.36	132.79	0.142	0.01	-0.055	0.052	-0.167	503780	519833	0.969118	0.423029	1	-
PA3597	-	1320	231.79	194.01	231.69	217.9	208.47	0.095	-0.156	0.094	0.007	-0.055	658168	1.46915e+06	0.447994	0.773948	1	-
PA3598	-	813	115.68	97.73	123.59	106.88	108.72	0.063	-0.169	0.155	-0.046	-0.023	73879.2	777487	0.095023	0.984071	1	-
PA3599	-	783	179.82	175.04	148.01	184.24	153.58	0.094	0.056	-0.178	0.128	-0.127	421084	743247	0.566547	0.686939	1	-
PA3600	-	150	129.62	134.21	143.98	120.7	161.39	-0.087	-0.039	0.059	-0.186	0.219	66149.2	454603	0.14551	0.965008	1	-
PA3601	-	261	191.35	184.6	174.48	152.78	142.82	0.173	0.122	0.043	-0.143	-0.237	415252	590101	0.703696	0.589359	1	-
PA3602	-	1608	148.99	123.12	123.41	139.67	127.71	0.163	-0.103	-0.099	0.073	-0.052	506439	831801	0.608846	0.656249	1	-
PA3603	dgkA	369	102.53	105.96	75.75	110.32	72.43	0.128	0.173	-0.285	0.229	-0.346	370002	320312	1.15513	0.328683	1	-
PA3604	erdR	651	229.01	181.41	272.4	192.82	218.34	0.064	-0.264	0.31	-0.178	-0.003	1.52974e+06	1.59249e+06	0.960594	0.427835	1	-
PA3605	-	924	222.93	209.46	219.97	230.92	219.71	0.015	-0.073	-0.004	0.065	-0.006	248074	1.52406e+06	0.162772	0.957215	1	-
PA3606	-	714	237.06	208.83	239.7	237.14	214.17	0.059	-0.12	0.075	0.059	-0.084	215645	1.24202e+06	0.173624	0.951998	1	-
PA3607	potA	1089	211.94	158.68	193.67	197.03	193	0.147	-0.259	0.021	0.045	0.016	501992	1.40475e+06	0.357355	0.83906	1	-
PA3608	potB	891	174.64	155.93	170.49	168.02	192.53	0.019	-0.14	-0.015	-0.035	0.156	303951	859703	0.353553	0.841713	1	-
PA3609	potC	768	253.4	214	203.86	204.01	233.17	0.189	-0.05	-0.118	-0.117	0.071	740839	1.35544e+06	0.546565	0.70155	1	-
PA3610	potD	1062	258.88	235.72	219.45	236.7	246.39	0.11	-0.022	-0.123	-0.016	0.041	527688	1.25878e+06	0.419205	0.794919	1	-
PA3611	-	408	245.03	212.04	240.6	261.28	224.29	0.049	-0.155	0.023	0.14	-0.076	280167	1.27367e+06	0.219968	0.927413	1	-
PA3612	-	219	61.97	47.56	16.17	49.18	30.89	0.537	0.188	-1.124	0.231	-0.363	119083	96645.2	1.23216	0.295042	1	-
PA3613	-	2403	137.82	124.14	137.77	122.5	125.56	0.086	-0.059	0.085	-0.078	-0.044	190148	622910	0.305257	0.874621	1	-
PA3614	-	1401	97.9	82.65	63.25	67.41	88.53	0.277	0.045	-0.316	-0.23	0.139	690706	276729	2.49596	0.040749	0.652566	-
PA3615	-	1068	183.25	176.91	163.87	156.5	191.62	0.069	0.02	-0.088	-0.152	0.132	423996	612893	0.691794	0.597529	1	-
PA3616	-	459	45.14	46.96	41.34	19.32	34.14	0.243	0.294	0.129	-0.801	-0.115	103954	75717.5	1.37292	0.240645	1	-
PA3617	recA	1038	24.72	24.54	14.57	14.98	19.22	0.272	0.264	-0.33	-0.3	-0.023	34914.3	65114.1	0.536203	0.709148	1	-
PA3618	-	504	170.74	184.5	137.11	137.28	169.01	0.093	0.202	-0.213	-0.211	0.079	237370	601872	0.394386	0.812811	1	-
PA3619	-	1005	202.95	186.29	196.51	192.93	216.91	0.027	-0.094	-0.019	-0.044	0.121	409709	1.07833e+06	0.379947	0.823124	1	-
PA3620	mutS	2565	146.62	136.62	136.53	129.76	136.55	0.092	-0.006	-0.007	-0.078	-0.007	156319	641764	0.243578	0.913663	1	-
PA3621	fdxA	321	26.07	29.25	34.56	33.23	18.35	-0.1	0.041	0.249	0.2	-0.512	21285	61249.5	0.347513	0.845899	1	-
PA3622	rpoS	1002	267.44	192.32	242.59	231.85	242.05	0.181	-0.284	0.043	-0.021	0.04	1.62494e+06	1.3371e+06	1.21527	0.301924	1	-
PA3623	-	891	311.54	223.64	254.69	223.04	245.73	0.302	-0.167	0.017	-0.171	-0.034	2.25275e+06	1.27396e+06	1.7683	0.132173	1	-
PA3624	pcm	633	83.58	78.24	45.95	53.15	53.99	0.382	0.292	-0.416	-0.225	-0.205	334289	129445	2.58248	0.035323	0.59834	-
PA3625	surE	747	152.22	123.61	115.54	110.91	103.16	0.318	0.029	-0.065	-0.121	-0.221	514045	737601	0.696915	0.59399	1	-
PA3626	-	1065	178.72	164.05	175.39	202.1	178.54	-0.008	-0.128	-0.035	0.165	-0.01	628302	1.02233e+06	0.614581	0.652123	1	-
PA3627	ygbB	471	13.16	14.96	14.9	19.08	14.72	-0.165	-0.029	-0.033	0.242	-0.047	4497.75	33624.3	0.133765	0.969991	1	-
PA3628	-	849	275.41	238.91	263.99	272.43	286.21	0.042	-0.159	-0.018	0.026	0.096	644975	1.45409e+06	0.44356	0.777187	1	-
PA3629	adhC	1110	223.05	206.77	232.62	206.86	202.24	0.056	-0.05	0.116	-0.05	-0.082	242730	1.1137e+06	0.21795	0.928565	1	-
PA3630	gfnR	906	212.69	178.48	226.56	200.97	212.7	0.043	-0.204	0.132	-0.037	0.043	324383	1.20992e+06	0.268103	0.898616	1	-
PA3631	-	1224	175.53	184.65	186.09	175.9	199.31	-0.068	0.003	0.014	-0.065	0.11	189855	845211	0.224624	0.924771	1	-
PA3632	-	246	135.46	118.12	119.34	190.76	114.37	-0.002	-0.192	-0.177	0.477	-0.236	484186	973090	0.497576	0.737542	1	-
PA3633	ygbP	702	26.89	16.61	13.34	32.32	11.76	0.34	-0.221	-0.457	0.567	-0.587	47821.1	286616	0.166847	0.955281	1	-
PA3634	-	282	3.41	3.75	0.6	0	4.18	0.188	0.244	-0.4	-0.563	0.313	3117.85	8446.92	0.369111	0.830781	1	-
PA3635	eno	1287	3.05	3.64	3.81	0.44	2.61	0.062	0.164	0.192	-0.504	-0.019	3818.03	4972.51	0.767828	0.545984	1	-
PA3636	kdsA	843	3.58	4.97	0.3	3.16	8.38	-0.081	0.135	-0.776	-0.154	0.559	16329.7	6668.97	2.4486	0.04412	0.692618	-
PA3637	pyrG	1626	0.78	0.84	0.31	0.86	0.47	0.033	0.047	-0.089	0.051	-0.048	313.114	1241.79	0.252148	0.908485	1	-
PA3638	-	1326	11.2	11.65	7.38	8.77	11.05	0.11	0.149	-0.278	-0.124	0.097	13057.4	51707.8	0.252524	0.908256	1	-
PA3639	accA	948	1.66	2.29	0.6	1.59	1.08	0.047	0.178	-0.203	0.033	-0.083	549.253	3909.48	0.140493	0.96719	1	-
PA3640	dnaE	3519	5.53	4.78	5.97	5.35	5.36	0.018	-0.088	0.077	-0.006	-0.005	1240.34	5859.07	0.211697	0.932066	1	-
PA3641	-	1413	155.27	131.48	116.99	130.1	115.74	0.248	0.017	-0.145	0.002	-0.16	475924	508267	0.936366	0.441581	1	-
PA3642	rnhB	603	225.42	205.01	237.03	189.55	212.04	0.075	-0.059	0.145	-0.17	-0.012	296375	1.31418e+06	0.22552	0.92425	1	-
PA3643	lpxB	1134	12.23	10.07	2.87	6.93	7.84	0.408	0.214	-0.722	-0.123	-0.017	27256.6	14167.6	1.92387	0.103471	1	-
PA3644	lpxA	774	1.21	0.55	0.22	0.46	0	0.178	0.017	-0.073	-0.007	-0.135	405.25	1261.7	0.321195	0.863942	1	-
PA3645	fabZ	438	0.38	0	0.39	0	0	0.063	-0.044	0.064	-0.044	-0.044	52.8354	1035.93	0.051003	0.995136	1	-
PA3646	lpxD	1059	5.65	5.43	0.4	5.68	4.04	0.205	0.175	-0.775	0.21	-0.032	11633.3	10832.7	1.07391	0.367531	1	-
PA3647	-	504	11.89	13.12	1.2	2.08	10.87	0.396	0.498	-1.049	-0.857	0.307	23211.3	14223	1.63196	0.163229	1	-
PA3648	opr86	2391	0.68	0.73	0.32	0.73	0.32	0.031	0.045	-0.063	0.044	-0.062	225.801	1157.75	0.195035	0.941088	1	-
PA3649	-	1350	86.24	76.26	61.06	49.16	58.14	0.358	0.191	-0.107	-0.394	-0.173	629679	276195	2.27983	0.058242	0.817594	-
PA3650	dxr	1188	5.88	3.88	4.96	3.57	9.18	0.052	-0.241	-0.075	-0.292	0.434	12439.2	7681.14	1.61944	0.166274	1	-
PA3651	cdsA	813	1.3	1.02	0.59	1.18	0.62	0.084	0.02	-0.088	0.056	-0.08	144.344	1288.46	0.112028	0.978348	1	-
PA3652	uppS	753	0.67	0	0.79	1.11	0.45	0.016	-0.164	0.046	0.125	-0.04	101.104	1167.14	0.086625	0.986615	1	-
PA3653	frr	555	0.6	1.15	0.46	1.08	0	-0.014	0.121	-0.052	0.103	-0.178	274.359	1161.94	0.236122	0.91808	1	-
PA3654	pyrH	735	14.79	16.2	17.32	19	15.38	-0.122	-0.023	0.052	0.156	-0.08	120283	194367	0.618845	0.649064	1	-
PA3655	tsf	867	4.71	3.89	1.12	2.38	0.68	0.361	0.234	-0.305	-0.033	-0.411	4713.27	3490	1.35051	0.248573	1	-
PA3656	rpsB	738	2.25	2.71	0	0.52	0.48	0.229	0.316	-0.308	-0.165	-0.177	2251.41	2982.47	0.754882	0.554598	1	-
PA3657	map	783	129.33	103.39	99.27	110.94	111.55	0.213	-0.097	-0.153	0.001	0.008	225620	593509	0.380145	0.822982	1	-
PA3658	glnD	2700	117.76	109.6	115.1	106.73	104.77	0.084	-0.015	0.053	-0.052	-0.077	97461.8	633401	0.153871	0.961326	1	-
PA3659	-	1206	209.27	206.53	218.38	190.5	200.57	0.029	0.01	0.089	-0.104	-0.031	149299	914048	0.163338	0.95695	1	-
PA3660	-	1743	131.93	124.07	105.79	120.14	117.31	0.133	0.048	-0.172	0.003	-0.03	354302	615574	0.575563	0.680362	1	-
PA3661	-	357	206.42	199.97	186.82	137.84	206.15	0.136	0.091	-0.005	-0.43	0.134	429485	559932	0.76703	0.546567	1	-
PA3662	-	291	127.56	94.92	133.67	91.69	87	0.244	-0.164	0.309	-0.212	-0.283	139827	876193	0.159585	0.958692	1	-
PA3663	-	351	123.08	129.77	98.24	114.91	112.49	0.086	0.159	-0.225	-0.009	-0.039	96033.8	300737	0.319328	0.865191	1	-
PA3664	-	345	349.86	282.26	294.66	344.08	301.22	0.152	-0.153	-0.092	0.128	-0.061	686527	2.03467e+06	0.337414	0.852874	1	-
PA3665	-	621	136.93	134.58	133.63	136.77	125.11	0.036	0.012	0.002	0.035	-0.089	22532.8	704690	0.031975	0.99804	1	-
PA3666	dapD	1032	5.18	6.62	0.97	8.28	5.08	-0.007	0.185	-0.777	0.377	-0.021	13539.6	12760.5	1.06105	0.374023	1	-
PA3667	-	1203	200.61	163.47	231.87	207.36	199.69	0	-0.287	0.204	0.047	-0.006	949827	1.3192e+06	0.720001	0.578121	1	-
PA3668	-	420	100.32	108.95	115	87.56	77.52	0.034	0.148	0.222	-0.152	-0.318	218572	637854	0.342668	0.849258	1	-
PA3669	-	978	153.99	136.67	113.01	126.11	152.69	0.168	0.002	-0.262	-0.11	0.156	515404	724574	0.71132	0.584063	1	-
PA3670	-	1845	201.39	185.23	189.42	198.12	203.22	0.042	-0.076	-0.044	0.019	0.055	395641	1.00344e+06	0.394286	0.812891	1	-
PA3671	-	732	142.75	114.88	98.36	124.22	122.03	0.236	-0.066	-0.279	0.043	0.018	295884	619684	0.477476	0.752323	1	-
PA3672	-	921	76.24	76.08	57.59	87.97	70.05	0.048	0.045	-0.328	0.243	-0.066	263793	232039	1.13685	0.337039	1	-
PA3673	plsB	2502	291.39	248.08	272.75	303.08	268.89	0.073	-0.155	-0.021	0.128	-0.041	3.10862e+06	1.65781e+06	1.87513	0.111723	1	-
PA3674	-	396	162.39	134.17	139.61	175.05	176.41	0.043	-0.224	-0.168	0.148	0.159	442280	1.09351e+06	0.404459	0.805569	1	-
PA3675	-	678	305.6	252.54	307.6	248.86	283.78	0.126	-0.145	0.135	-0.165	0.021	825770	1.432e+06	0.576655	0.679573	1	-
PA3676	-	3075	177.69	154.94	156.07	161.1	144.54	0.157	-0.035	-0.025	0.019	-0.132	966967	672612	1.43763	0.218599	1	-
PA3677	-	1101	184.26	163.3	176.82	161.74	195.25	0.062	-0.107	0.004	-0.121	0.144	407775	1.03034e+06	0.395766	0.811827	1	-
PA3678	-	636	157.07	116.32	113.63	131.53	96.52	0.34	-0.078	-0.11	0.093	-0.335	515329	815564	0.631868	0.639742	1	-
PA3679	-	1275	196.39	158.78	147.95	175.58	191.89	0.169	-0.129	-0.228	0.012	0.136	1.29892e+06	879179	1.47743	0.206063	1	-
PA3680	-	783	118.27	108.72	112.64	86.72	98.38	0.165	0.049	0.098	-0.262	-0.089	210837	334148	0.63097	0.64038	1	-
PA3681	-	693	147.88	119.57	103.83	146.43	113.75	0.22	-0.076	-0.271	0.206	-0.145	500949	734844	0.681708	0.604552	1	-
PA3682	-	822	109.68	112.29	111.16	104.8	82.04	0.073	0.106	0.092	0.011	-0.325	294311	305453	0.963521	0.426174	1	-
PA3683	-	864	158.06	136.1	133.49	147.09	144.26	0.132	-0.077	-0.104	0.032	0.004	138989	694706	0.200068	0.938404	1	-
PA3684	-	345	69.68	68.62	100.48	82.89	57.21	-0.113	-0.134	0.385	0.122	-0.377	259715	593227	0.4378	0.781386	1	-
PA3685	-	678	17.12	17.06	8.66	15.53	17.3	0.136	0.132	-0.56	0.028	0.147	11911.8	27427	0.434311	0.783935	1	-
PA3686	adk	645	14.38	14.24	6.18	9.58	8.29	0.319	0.309	-0.475	-0.092	-0.225	15527.2	24851.8	0.624793	0.644802	1	-
PA3687	ppc	2634	160.13	147.77	161.64	144.85	150.78	0.063	-0.049	0.077	-0.077	-0.021	192919	742716	0.259748	0.903824	1	-
PA3688	-	342	173.28	174.73	139.66	164.88	175.76	0.063	0.075	-0.238	-0.007	0.083	93742.2	539656	0.173707	0.951949	1	-
PA3689	-	468	105.17	110.17	68.03	79.11	85.05	0.221	0.285	-0.372	-0.168	-0.07	255213	270774	0.942532	0.438111	1	-
PA3690	-	2220	214.41	198.6	213.61	215.7	215.62	0.019	-0.089	0.013	0.027	0.027	405112	1.24314e+06	0.325879	0.860775	1	-
PA3691	-	402	179.78	180.42	160.85	159.21	150.54	0.11	0.115	-0.045	-0.06	-0.138	366953	699304	0.52474	0.717568	1	-
PA3692	lptF	783	153.6	140.56	146.64	146.58	126.3	0.102	-0.021	0.038	0.037	-0.17	166180	700483	0.237236	0.917427	1	-
PA3693	-	519	74.47	70	51.71	51.28	59.16	0.261	0.177	-0.226	-0.237	-0.048	78738	191800	0.410523	0.801198	1	-
PA3694	-	321	132.01	114.82	116.5	135.15	140.8	0.044	-0.149	-0.129	0.077	0.134	172606	397768	0.433935	0.784202	1	-
PA3695	-	903	232.57	193.11	194.64	220.94	193.62	0.164	-0.098	-0.086	0.092	-0.094	665873	1.061e+06	0.62759	0.642794	1	-
PA3696	-	744	116.3	121.88	108.26	106.61	106.79	0.052	0.117	-0.046	-0.068	-0.065	62889.4	511120	0.123042	0.974254	1	-
PA3697	-	1293	170.73	153.33	152.98	156.94	169.6	0.085	-0.066	-0.069	-0.033	0.075	219279	875700	0.250404	0.909545	1	-
PA3698	-	549	361.12	300.25	369.97	379.03	395.46	0	-0.263	0.034	0.069	0.129	1.61286e+06	2.20028e+06	0.733022	0.569296	1	-
PA3699	-	711	129.23	130.66	150.85	146.59	131.77	-0.089	-0.074	0.126	0.086	-0.062	190940	866565	0.220342	0.927209	1	-
PA3700	lysS	1503	4.27	4.17	3.05	1.9	2.4	0.185	0.168	-0.02	-0.241	-0.14	2472.63	6915.44	0.357553	0.838923	1	-
PA3701	prfB	1021	1.47	1.33	0.47	0.23	1.39	0.114	0.083	-0.128	-0.192	0.095	881.399	2399.9	0.367265	0.832101	1	-
PA3701	prfB	1021	1.47	1.33	0.47	0.23	1.39	0.114	0.083	-0.128	-0.192	0.095	881.399	2399.9	0.367265	0.832101	1	-
PA3702	wspR	1041	146.79	146.35	200.35	239.81	195.25	-0.329	-0.333	0.107	0.36	0.07	4.12373e+06	1.47635e+06	2.79319	0.024741	0.468987	-
PA3703	wspF	1005	164.16	70.86	22.67	24.63	44.05	1.267	0.11	-1.345	-1.246	-0.519	6.95698e+06	212192	32.7863	0	0	-
PA3704	wspE	2307	153.16	151.68	179.45	157.27	192.31	-0.119	-0.133	0.103	-0.082	0.2	1.58866e+06	798988	1.98834	0.09334	1	-
PA3705	wspD	687	106.44	113.04	132.87	150.92	114.98	-0.207	-0.124	0.1	0.277	-0.101	510541	608340	0.839236	0.500013	1	-
PA3706	wspC	1266	151.94	149.26	253.92	215.08	208.45	-0.355	-0.38	0.367	0.133	0.089	4.56631e+06	1.26028e+06	3.62326	0.005895	0.172016	-
PA3707	-	513	128.91	174.14	216.42	232.41	241.17	-0.605	-0.185	0.121	0.222	0.274	2.44747e+06	826988	2.9595	0.018688	0.387166	-
PA3708	wspA	1626	138.16	165.1	210.15	185.64	197.66	-0.365	-0.116	0.223	0.048	0.137	2.87359e+06	1.02604e+06	2.80068	0.024411	0.465893	-
PA3709	-	1617	284.64	239.64	255.02	263.38	260.45	0.125	-0.119	-0.031	0.015	-0.001	626645	1.50164e+06	0.417307	0.796296	1	-
PA3710	-	1671	157.72	145.43	145.13	128	169.05	0.079	-0.034	-0.037	-0.212	0.176	741501	589889	1.25702	0.284475	1	-
PA3711	-	903	210.48	185.37	187.8	211.85	203.44	0.073	-0.105	-0.087	0.083	0.026	338859	1.00225e+06	0.3381	0.852416	1	-
PA3712	-	693	156.64	138.43	141.05	158.49	127.43	0.114	-0.059	-0.033	0.13	-0.174	194702	701374	0.2776	0.892607	1	-
PA3713	spdH	1860	193.79	174.48	165.81	158.86	172.56	0.159	0.011	-0.06	-0.12	-0.004	592524	831461	0.71263	0.583155	1	-
PA3714	-	639	158.47	159.8	154.29	137.21	139.25	0.079	0.09	0.041	-0.122	-0.102	219099	662085	0.330922	0.857332	1	-
PA3715	-	801	225.04	210.26	250.58	206.3	169.87	0.081	-0.014	0.233	-0.041	-0.314	1.29994e+06	953482	1.36336	0.243957	1	-
PA3716	-	1704	174.18	160.64	161.64	163.71	160.09	0.084	-0.029	-0.021	-0.003	-0.034	124719	813486	0.153315	0.961576	1	-
PA3717	-	339	331.98	261.33	288.67	327.76	302.67	0.132	-0.207	-0.066	0.114	0.001	527930	2.07679e+06	0.254204	0.907213	1	-
PA3718	-	1239	122.29	117.31	107.85	99.38	116.71	0.113	0.055	-0.061	-0.173	0.048	199522	429130	0.464946	0.761527	1	-
PA3719	armR	159	101.67	111.03	37.15	94.91	97.13	0.192	0.313	-1.147	0.098	0.129	277471	190351	1.45768	0.212706	1	-
PA3720	-	423	185.17	169.33	172.92	182.53	174.94	0.064	-0.062	-0.033	0.043	-0.016	65046	976475	0.066613	0.991872	1	-
PA3721	nalC	639	1066.46	911.65	1004.31	996.66	881.16	0.133	-0.092	0.047	0.036	-0.141	6.44171e+06	6.96892e+06	0.924348	0.448577	1	-
PA3722	-	348	273.47	264.9	272.68	293.7	284.69	-0.023	-0.068	-0.027	0.078	0.034	148621	1.51571e+06	0.098054	0.983102	1	-
PA3723	-	1104	144.42	124	103.8	134.33	119.37	0.199	-0.013	-0.259	0.098	-0.066	438639	537496	0.816078	0.514636	1	-
PA3724	lasB	1494	137.98	144.96	116.7	151.25	131.78	0.015	0.083	-0.218	0.143	-0.049	461326	402488	1.14619	0.332663	1	-
PA3725	recJ	1713	141.67	129.33	115.04	133.8	136.18	0.107	-0.02	-0.182	0.027	0.052	390618	539902	0.723499	0.575732	1	-
PA3726	-	537	214.15	184.48	205.29	184.94	190.32	0.126	-0.084	0.066	-0.08	-0.04	173757	1.16957e+06	0.148565	0.963691	1	-
PA3727	-	690	163.4	138.79	135.46	143.58	171.65	0.114	-0.114	-0.147	-0.066	0.183	355379	837087	0.424542	0.791044	1	-
PA3728	-	5238	168.72	149.52	151.03	166.22	165.81	0.072	-0.097	-0.083	0.051	0.048	1.36147e+06	911825	1.49313	0.201228	1	-
PA3729	-	2064	197.79	185.24	201.28	188.57	192.72	0.034	-0.059	0.058	-0.034	-0.003	131148	1.27691e+06	0.102708	0.981579	1	-
PA3730	-	639	177.94	179.81	165.09	202.51	140.12	0.039	0.053	-0.066	0.221	-0.295	826432	588576	1.40412	0.229814	1	-
PA3731	-	693	213.88	163.15	202.34	183.82	181.59	0.174	-0.206	0.096	-0.039	-0.056	526868	1.13585e+06	0.463855	0.762325	1	-
PA3732	-	618	179.99	181.84	192.21	153.62	183.36	0.014	0.028	0.106	-0.208	0.04	219649	1.01673e+06	0.216035	0.929637	1	-
PA3733	-	1227	144.23	154	137.31	131.61	172.91	-0.036	0.055	-0.105	-0.164	0.218	616512	633572	0.973073	0.42082	1	-
PA3733a	-	354	187.73	201.56	230.14	318.78	180.66	-0.247	-0.147	0.04	0.501	-0.301	1.95511e+06	1.30003e+06	1.5039	0.198239	1	-
PA3734	-	1203	158.32	134.46	143.22	120.5	149.09	0.161	-0.067	0.021	-0.219	0.077	353538	651830	0.542378	0.704618	1	-
PA3735	thrC	1407	63.14	72.14	50.81	36.3	59.63	0.15	0.329	-0.138	-0.572	0.074	491050	144316	3.4026	0.008669	0.233475	-
PA3736	hom	1302	100	99.55	41.81	51.07	44.45	0.537	0.531	-0.629	-0.368	-0.549	2.20689e+06	170211	12.9657	0	0	-
PA3737	dsbC	726	79.05	75.14	46.87	55.67	67.69	0.266	0.198	-0.43	-0.204	0.057	210624	181183	1.16249	0.325229	1	-
PA3738	xerD	894	55.49	59.01	32.26	51.38	43.52	0.182	0.263	-0.517	0.08	-0.137	239115	128241	1.86457	0.113664	1	-
PA3739	-	1833	182.52	163.04	174.25	185.64	180.35	0.042	-0.116	-0.023	0.066	0.025	377156	861829	0.437623	0.781524	1	-
PA3740	-	684	154.02	149.66	138.96	155.83	139.1	0.06	0.02	-0.083	0.077	-0.082	73243.6	636877	0.115004	0.97727	1	-
PA3741	-	423	124.78	123.06	94.58	98.92	110.48	0.17	0.151	-0.212	-0.151	0.001	118578	295648	0.401077	0.808004	1	-
PA3742	rplS	348	2.17	1.31	0	2.18	1.77	0.145	-0.04	-0.375	0.147	0.061	764.502	1683.32	0.454163	0.769425	1	-
PA3743	trmD	756	0.86	2.05	0.39	0.32	0.86	-0.009	0.258	-0.13	-0.149	-0.008	671.149	1743.31	0.384985	0.819535	1	-
PA3744	rimM	525	0.32	0	0	0	0	0.071	-0.018	-0.018	-0.018	-0.018	78.7738	1140.26	0.069084	0.991287	1	-
PA3745	rpsP	249	0	0	0	0	0	0	0	0	0	0	63.8202	1042.65	0.06121	0.993086	1	-
PA3746	ffh	1371	9.21	8.79	11.84	9.56	11.86	-0.102	-0.145	0.143	-0.067	0.145	5629.46	25172.7	0.223634	0.925338	1	-
PA3747	-	798	198.17	174.72	196.71	255.03	213.05	-0.065	-0.242	-0.075	0.291	0.037	1.6608e+06	1.37483e+06	1.208	0.305066	1	-
PA3748	-	1290	255.33	220.96	258.5	259.97	255.18	0.03	-0.174	0.047	0.055	0.029	933367	1.75462e+06	0.531949	0.712269	1	-
PA3749	-	1311	179.19	151.23	167.26	148.42	156.01	0.155	-0.082	0.058	-0.109	-0.039	305405	865912	0.352697	0.842312	1	-
PA3750	-	747	155.34	127.77	144.53	138.65	131.03	0.15	-0.122	0.05	-0.008	-0.087	92517.1	1.02802e+06	0.089995	0.985617	1	-
PA3751	purT	1179	146.55	137.06	105.22	139.39	132.21	0.145	0.051	-0.315	0.075	0.001	645030	552451	1.16758	0.322887	1	-
PA3752	-	192	83.57	86.32	59.68	81.21	90.04	0.057	0.101	-0.397	0.018	0.158	57014.6	187801	0.303591	0.875687	1	-
PA3753	-	522	137.38	134.8	97.39	121.44	123.48	0.155	0.128	-0.321	-0.017	0.007	354318	373919	0.947581	0.435218	1	-
PA3754	-	609	196.04	168.75	170.8	140.51	176.52	0.196	-0.015	0.002	-0.271	0.048	488482	730314	0.668866	0.613541	1	-
PA3755	-	552	302.33	295.68	316.65	283.19	275.48	0.036	0.005	0.102	-0.056	-0.095	149120	1.53646e+06	0.097054	0.983426	1	-
PA3756	-	498	89.34	101.07	62.95	73.06	74.46	0.147	0.317	-0.326	-0.126	-0.1	256440	306527	0.836598	0.501687	1	-
PA3757	-	741	187.48	156.14	129.24	152.42	187.09	0.201	-0.056	-0.319	-0.089	0.198	695790	861138	0.807989	0.519828	1	-
PA3758	-	1089	154.84	132.71	147.51	118.21	140.54	0.153	-0.062	0.085	-0.223	0.018	389686	804690	0.484268	0.747331	1	-
PA3759	-	1020	109.67	110.61	123.04	103.16	108.61	-0.017	-0.005	0.142	-0.101	-0.03	176862	389547	0.45402	0.769536	1	-
PA3760	-	2526	156.25	147.25	140.15	153.68	150.8	0.061	-0.022	-0.091	0.037	0.011	324365	756865	0.428564	0.788125	1	-
PA3761	-	1710	174	154.18	149.73	132.74	164.85	0.161	-0.008	-0.049	-0.217	0.085	806946	668180	1.20768	0.305156	1	-
PA3762	-	315	245.76	194.1	210.44	202.79	237.89	0.168	-0.165	-0.051	-0.103	0.122	258651	1.48603e+06	0.174055	0.951777	1	-
PA3763	purL	3894	73.92	25.78	26.16	24.08	19.59	1.02	-0.338	-0.32	-0.42	-0.662	3.91469e+06	88578.4	44.1946	0	0	-
PA3764	-	1356	156.92	132.04	112.18	113.08	130.89	0.273	0.032	-0.194	-0.183	0.02	964200	566004	1.70352	0.146114	1	-
PA3765	-	582	127.44	113.29	130.14	186.15	159.77	-0.164	-0.327	-0.135	0.366	0.151	1.16449e+06	823144	1.41468	0.226275	1	-
PA3766	-	1254	177.9	165.62	135.83	159.26	167.67	0.138	0.037	-0.239	-0.017	0.055	498369	677116	0.736018	0.567247	1	-
PA3767	-	546	7.83	10.62	0.31	6.32	7.24	0.163	0.446	-1.11	-0.018	0.094	7499.64	12889.8	0.581829	0.675813	1	-
PA3768	-	1389	150.08	132.73	91.19	116.85	119.51	0.287	0.116	-0.402	-0.061	-0.029	940860	498346	1.88797	0.109509	1	-
PA3769	guaA	1575	0.52	0.85	0.97	1.21	1.01	-0.1	-0.015	0.014	0.072	0.024	220.371	1370.65	0.160779	0.958151	1	-
PA3770	guaB	1467	8	6.91	8.43	5.76	4.46	0.15	0.025	0.197	-0.122	-0.308	9185.52	13785.5	0.666319	0.615315	1	-
PA3771	-	975	210.29	196.18	175.43	175.49	204.09	0.126	0.028	-0.129	-0.128	0.084	337559	793196	0.425568	0.7903	1	-
PA3772	-	894	212.43	185.88	166.37	214.05	217.31	0.09	-0.097	-0.253	0.101	0.123	442152	1.01352e+06	0.436254	0.782521	1	-
PA3773	-	1155	138.59	123.58	110.34	104.28	104.84	0.243	0.084	-0.073	-0.151	-0.144	421212	500465	0.841641	0.498486	1	-
PA3774	-	1140	160.66	133.98	159.94	141.68	159.36	0.086	-0.168	0.079	-0.09	0.074	264274	1.13546e+06	0.232747	0.920067	1	-
PA3775	-	780	202.68	186.47	172.74	181.28	214.45	0.08	-0.038	-0.145	-0.077	0.159	310928	941380	0.33029	0.857766	1	-
PA3776	-	906	166.09	138.85	157.77	147.18	151.47	0.121	-0.129	0.05	-0.047	-0.007	196338	791411	0.248086	0.910946	1	-
PA3777	xseA	1377	99.96	103.28	92.96	80.07	101.7	0.061	0.106	-0.038	-0.242	0.085	106582	337529	0.315771	0.867601	1	-
PA3778	-	933	214.89	169.62	139.12	207.07	204.06	0.196	-0.137	-0.413	0.144	0.123	1.37943e+06	1.03677e+06	1.3305	0.255911	1	-
PA3779	-	1038	193.47	173.85	175.97	145.78	167.42	0.171	0.021	0.038	-0.226	-0.032	559457	730803	0.765538	0.547505	1	-
PA3780	-	492	235.89	189.99	254.21	224.62	265.18	0.012	-0.293	0.117	-0.058	0.177	639415	1.12858e+06	0.566564	0.686931	1	-
PA3781	-	1278	186.91	154.82	176.76	179.05	172.88	0.1	-0.164	0.021	0.039	-0.01	252356	1.08433e+06	0.232729	0.920078	1	-
PA3782	-	951	102.75	106.03	77.47	118.14	105.56	0.01	0.053	-0.376	0.203	0.047	531018	279143	1.90232	0.107081	1	-
PA3783	-	627	293.07	230.19	350.05	292.02	338.53	-0.037	-0.379	0.216	-0.042	0.168	2.75178e+06	2.24362e+06	1.22649	0.297203	1	-
PA3784	-	570	168.82	152.8	124.53	203.71	177.77	0.028	-0.112	-0.397	0.292	0.1	1.01879e+06	889686	1.14511	0.333234	1	-
PA3785	-	474	39.2	59.2	39.56	69.58	48.71	-0.348	0.191	-0.336	0.407	-0.067	302706	172961	1.75014	0.136053	1	-
PA3786	-	387	176.9	165.04	291.63	230.22	210.88	-0.274	-0.371	0.432	0.097	-0.027	1.69623e+06	1.42259e+06	1.19235	0.311976	1	-
PA3787	-	846	120.69	123.22	103.68	121.12	114.48	0.047	0.076	-0.163	0.052	-0.026	145235	434615	0.33417	0.855113	1	-
PA3788	-	393	189.91	133.56	210.96	178.01	169.55	0.104	-0.389	0.252	0.013	-0.056	653301	1.58529e+06	0.412102	0.800053	1	-
PA3789	-	1413	121.64	107.04	114.41	95.7	124.84	0.105	-0.071	0.02	-0.225	0.141	178336	650969	0.273955	0.894929	1	-
PA3790	oprC	2169	136.19	147.08	194.47	176.87	173.55	-0.273	-0.166	0.225	0.092	0.065	2.54599e+06	933121	2.72847	0.027575	0.513537	-
PA3791	-	459	79.12	65.11	72.36	83.91	92.67	0.008	-0.254	-0.113	0.088	0.224	186169	664456	0.280183	0.890952	1	-
PA3792	leuA	1776	160.14	141.82	80.53	71.09	53.16	0.635	0.465	-0.314	-0.483	-0.871	7.82142e+06	451167	17.336	0	0	-
PA3793	-	330	91.38	95.28	74.96	85.53	92.51	0.053	0.11	-0.217	-0.038	0.069	36897.1	210541	0.175249	0.951189	1	-
PA3794	-	453	211.7	189.46	179.32	203.4	246.38	0.038	-0.118	-0.195	-0.018	0.252	438818	1.01344e+06	0.432999	0.784888	1	-
PA3795	-	948	214.61	184.31	209.27	184.02	198.17	0.113	-0.101	0.077	-0.103	0.001	215756	1.04376e+06	0.20671	0.934807	1	-
PA3796	-	585	102.65	105.64	96.76	98.71	117.95	-0.022	0.017	-0.104	-0.076	0.169	165302	451103	0.366439	0.832678	1	-
PA3797	-	792	220.34	196.29	231.25	204.14	218.31	0.041	-0.122	0.109	-0.067	0.028	182159	960466	0.189657	0.943899	1	-
PA3798	-	1146	159.98	144.1	168.36	145	139.08	0.078	-0.068	0.149	-0.059	-0.117	267776	661522	0.404787	0.805341	1	-
PA3799	-	1479	0.49	1.55	0.34	0.65	0.65	-0.062	0.191	-0.103	-0.023	-0.022	651.146	1199.56	0.542822	0.704291	1	-
PA3800	-	1140	1.42	1.95	0.59	0.52	0.61	0.093	0.207	-0.106	-0.124	-0.101	992.866	1401.44	0.708461	0.586022	1	-
PA3801	-	642	58.69	65.36	43.48	34.34	42.81	0.24	0.384	-0.154	-0.455	-0.174	197923	110612	1.78933	0.127948	1	-
PA3802	hisS	1287	10.54	10.43	8.5	6.43	9.79	0.137	0.126	-0.066	-0.307	0.065	5261.72	21100.8	0.249362	0.910177	1	-
PA3803	gcpE	1113	6.93	7.63	5.1	5.68	6.05	0.081	0.163	-0.159	-0.079	-0.029	1248.6	15659.1	0.079737	0.988557	1	-
PA3804	-	1041	60.52	64.79	39.49	52.21	54.6	0.143	0.234	-0.415	-0.052	0.007	269751	278283	0.969342	0.422905	1	-
PA3805	pilF	756	72.3	77.78	110.28	106.83	89.82	-0.319	-0.22	0.258	0.214	-0.024	586971	354950	1.65367	0.157828	1	-
PA3806	-	1137	69.3	73.1	59.03	60.94	70.4	0.054	0.126	-0.16	-0.118	0.075	114415	287234	0.398335	0.809984	1	-
PA3807	ndk	429	7.2	14.52	0.68	5.79	3.37	0.109	0.787	-0.993	-0.068	-0.435	23287.4	9112.02	2.55568	0.03699	0.619048	-
PA3808	-	198	159.71	147.61	146.1	176.54	94.11	0.137	0.027	0.012	0.277	-0.596	228059	1.02158e+06	0.223242	0.925532	1	-
PA3809	fdx2	336	2.42	7.53	1.01	1.5	1.27	-0.061	0.694	-0.367	-0.253	-0.306	3229.04	13225.6	0.24415	0.913301	1	-
PA3810	hscA	1857	4.72	5.17	1.24	3.95	3.2	0.167	0.233	-0.472	0.048	-0.078	7519.53	7846.01	0.958389	0.429027	1	-
PA3811	hscB	519	2.12	4.4	0.56	0.72	0.65	0.09	0.49	-0.267	-0.226	-0.244	3194.06	3601.38	0.886898	0.470758	1	-
PA3812	iscA	321	0	0.75	0	0	0	-0.042	0.158	-0.042	-0.042	-0.042	223.116	1141.35	0.195484	0.940833	1	-
PA3813	iscU	384	4.28	4.64	2.23	1.29	0.66	0.284	0.339	-0.075	-0.277	-0.429	5788.02	9468.85	0.61127	0.654522	1	-
PA3814	iscS	1212	4.09	4.21	2.84	4.52	4.42	0.012	0.031	-0.202	0.079	0.063	1626.07	14094.6	0.115368	0.977139	1	-
PA3815	iscR	489	40.83	34.69	30.89	31.65	23.89	0.294	0.086	-0.059	-0.029	-0.372	33247.9	74044.8	0.449024	0.77319	1	-
PA3816	cysE	774	51.85	56.12	42.91	47.39	46.39	0.076	0.181	-0.171	-0.042	-0.07	49218	150756	0.326474	0.860365	1	-
PA3817	-	771	235.39	203.85	231.77	226.41	292.82	-0.016	-0.219	-0.038	-0.071	0.293	1.91498e+06	1.50502e+06	1.27239	0.278332	1	-
PA3818	-	813	10.1	14.12	4.41	7.9	9.87	0.081	0.421	-0.601	-0.147	0.058	17754.7	10993.6	1.615	0.167441	1	-
PA3819	-	546	126.7	117.38	123.04	137.12	114.82	0.032	-0.074	-0.009	0.142	-0.104	118561	657303	0.180375	0.948641	1	-
PA3820	secF	918	50.26	36.65	42.19	59.54	51.04	0.062	-0.346	-0.166	0.286	0.082	190448	345541	0.551159	0.698185	1	-
PA3821	secD	1860	3.42	3.12	3.01	2.54	1.98	0.108	0.055	0.036	-0.051	-0.163	415.224	8185.13	0.050729	0.995188	1	-
PA3822	-	336	22.34	28.99	11.3	15.02	29.84	0.045	0.359	-0.701	-0.405	0.395	41414.1	45290.3	0.914415	0.454446	1	-
PA3823	tgt	1116	106.87	112.61	105.52	119.17	118.94	-0.072	0	-0.09	0.078	0.075	30227.1	488927	0.061823	0.992957	1	-
PA3824	queA	1041	124.85	117.65	115.57	106.48	94.63	0.152	0.07	0.045	-0.068	-0.23	365056	500001	0.730109	0.571249	1	-
PA3825	-	1578	178.15	157.37	173.43	156.62	159.48	0.107	-0.066	0.07	-0.073	-0.048	223643	956880	0.233721	0.919499	1	-
PA3826	-	495	236.94	197.03	183.07	225.4	191.69	0.192	-0.068	-0.172	0.121	-0.107	424413	1.10233e+06	0.385016	0.819509	1	-
PA3827	-	1065	2.26	1.83	0.74	2.24	2.87	0.055	-0.034	-0.283	0.052	0.171	812.808	1992.81	0.407871	0.803118	1	-
PA3828	-	1116	0.37	0.6	0.61	0.54	0.53	-0.041	0.019	0.02	0.002	0	54.7597	1149.96	0.047619	0.995742	1	-
PA3829	-	921	151.68	135.43	125.12	135.88	165.55	0.085	-0.073	-0.183	-0.069	0.207	417658	808461	0.516609	0.723542	1	-
PA3830	-	810	151.57	142.55	156.51	157.22	144.7	0.01	-0.076	0.055	0.061	-0.055	62471.5	691080	0.090397	0.985496	1	-
PA3831	pepA	1485	336.12	302.4	311.47	299.17	288.7	0.126	-0.024	0.018	-0.039	-0.09	755631	1.64128e+06	0.460393	0.764867	1	-
PA3832	holC	426	106.36	114.78	79.71	74.19	80.16	0.213	0.319	-0.181	-0.278	-0.173	282747	201879	1.40058	0.231084	1	-
PA3833	-	366	213.23	202.04	177.65	138.84	235.38	0.137	0.061	-0.12	-0.464	0.277	484391	893627	0.542051	0.704864	1	-
PA3834	valS	2850	5.67	5.25	3.47	2.87	4.36	0.195	0.136	-0.139	-0.244	0.006	7790.22	4561.34	1.70788	0.145097	1	-
PA3835	-	348	199.88	175.04	170.05	181.4	205.3	0.099	-0.088	-0.128	-0.038	0.136	171515	980778	0.174877	0.951374	1	-
PA3836	-	975	254.61	219.34	258.63	230.27	249.22	0.069	-0.141	0.092	-0.073	0.039	396557	1.15818e+06	0.342397	0.849455	1	-
PA3837	-	888	134.6	130.02	113.65	124.03	127.82	0.091	0.043	-0.143	-0.022	0.02	121893	579246	0.210433	0.93276	1	-
PA3838	-	792	113.37	112.24	90.6	102.08	106.46	0.106	0.093	-0.202	-0.038	0.02	105926	384596	0.275421	0.893995	1	-
PA3839	-	1830	216.8	201.31	196.85	213.39	217.66	0.05	-0.054	-0.086	0.028	0.056	572222	1.20471e+06	0.474989	0.754152	1	-
PA3840	-	1008	201.85	176.99	195.6	216.45	202.02	0.023	-0.162	-0.021	0.121	0.024	404171	1.23279e+06	0.327851	0.85943	1	-
PA3841	exoS	1359	214.65	178.53	181.92	203.58	197.15	0.134	-0.125	-0.099	0.059	0.014	695669	1.09275e+06	0.636622	0.63634	1	-
PA3842	-	348	120.13	121.76	102.49	99.02	114.05	0.103	0.122	-0.116	-0.163	0.031	77426.1	196350	0.394328	0.812847	1	-
PA3844	-	609	136.81	144.62	109.45	107.33	139.14	0.098	0.176	-0.211	-0.238	0.122	283196	467358	0.60595	0.658346	1	-
PA3845	-	894	147.72	145.82	121.76	144.66	161.07	0.034	0.016	-0.235	0.004	0.154	629234	523148	1.20278	0.307313	1	-
PA3846	-	540	229.32	198.16	218.16	244.29	216.11	0.051	-0.155	-0.02	0.14	-0.033	219324	1.38301e+06	0.158585	0.959163	1	-
PA3847	-	468	80.92	76.49	79.7	59.04	59.83	0.173	0.097	0.153	-0.251	-0.233	155659	377975	0.411823	0.800257	1	-
PA3848	-	1353	125.99	127.92	103.87	85.1	123.69	0.147	0.168	-0.12	-0.393	0.121	848917	390510	2.17387	0.069239	0.918739	-
PA3849	-	1002	119.11	98.72	87.12	112.43	98.92	0.197	-0.062	-0.233	0.117	-0.059	145938	660271	0.221027	0.926822	1	-
PA3850	-	909	109.37	97.05	123.35	117.73	91.28	0.02	-0.144	0.187	0.122	-0.228	298285	562940	0.529871	0.713796	1	-
PA3851	-	750	167.44	154.34	171.86	140.12	172.33	0.053	-0.061	0.09	-0.196	0.093	222573	619230	0.359435	0.837601	1	-
PA3852	-	933	203.15	173.52	200.81	219.37	201.58	0.024	-0.197	0.008	0.132	0.013	698076	972199	0.718038	0.579466	1	-
PA3853	-	687	193.74	169.68	147.58	165.15	190.9	0.156	-0.03	-0.226	-0.068	0.135	534359	684052	0.781167	0.537225	1	-
PA3854	-	312	271.11	210.68	235.4	271.46	278.95	0.095	-0.261	-0.105	0.097	0.135	675936	1.54319e+06	0.438014	0.781229	1	-
PA3855	-	699	183.98	168.41	142.81	201.16	195.93	0.043	-0.081	-0.312	0.168	0.131	506954	982923	0.515762	0.724165	1	-
PA3856	-	480	144.36	105.17	115.04	115.32	128.49	0.238	-0.201	-0.078	-0.074	0.076	183689	1.06845e+06	0.171921	0.952828	1	-
PA3857	pcs	714	298.69	269.17	333.27	290.47	340.25	-0.036	-0.184	0.12	-0.076	0.149	1.41893e+06	1.67504e+06	0.847106	0.495096	1	-
PA3858	-	1023	221.25	171.46	160.61	170.98	175.15	0.291	-0.067	-0.159	-0.071	-0.037	1.04236e+06	890102	1.17106	0.321325	1	-
PA3859	-	645	150.57	141.13	128.56	127.87	146.14	0.113	0.023	-0.107	-0.115	0.071	73774.6	490133	0.150519	0.962825	1	-
PA3860	-	1896	202.63	187.55	183.15	174.87	209.04	0.08	-0.029	-0.062	-0.127	0.124	782991	1.00432e+06	0.779622	0.538212	1	-
PA3861	rhl	1191	119.4	117.5	83.09	107.22	102.23	0.166	0.144	-0.332	0.017	-0.048	443893	404944	1.09618	0.356488	1	-
PA3862	dauB	945	234.69	188.25	235.59	202.08	233.26	0.099	-0.212	0.105	-0.112	0.091	1.00078e+06	1.21526e+06	0.823511	0.509912	1	-
PA3863	dauA	1125	171.26	166.41	163.14	190.36	205.9	-0.065	-0.105	-0.133	0.083	0.194	914730	828862	1.1036	0.352877	1	-
PA3864	dauR	630	99.39	102.48	85.73	91.62	101.76	0.045	0.087	-0.158	-0.067	0.077	131416	541475	0.2427	0.914179	1	-
PA3865	-	789	207.9	177.48	193.47	220.63	212.55	0.038	-0.185	-0.064	0.122	0.069	554410	1.1702e+06	0.473772	0.755045	1	-
PA3865a	-	162	3.26	5.86	0	0	15.89	-0.277	0.119	-1	-1	1.063	16972.5	6161.68	2.75452	0.026705	0.502512	-
PA3866	-	2292	337.73	289.73	339.76	332.81	335.02	0.046	-0.172	0.054	0.025	0.034	2.63213e+06	1.83764e+06	1.43235	0.220328	1	-
PA3867	-	573	249.41	185.56	214.98	207.16	274.26	0.138	-0.279	-0.072	-0.124	0.272	1.7755e+06	1.65536e+06	1.07258	0.368249	1	-
PA3868	-	1008	180.02	167.91	178.74	175.45	174.52	0.037	-0.061	0.027	0.001	-0.006	54092.3	1.05473e+06	0.051285	0.995085	1	-
PA3869	-	381	139.51	151.16	137.41	183.29	86.04	0	0.112	-0.021	0.382	-0.666	967542	310164	3.11945	0.014235	0.331935	-
PA3870	moaA1	987	115.53	86.98	88.78	106.95	113.17	0.168	-0.222	-0.194	0.062	0.139	331454	705987	0.46949	0.75819	1	-
PA3871	-	816	129.36	98.17	82.59	132.34	127.12	0.176	-0.205	-0.441	0.208	0.152	458146	718008	0.638079	0.635308	1	-
PA3872	narI	681	122.65	118.5	129.41	89.83	112.03	0.095	0.048	0.17	-0.333	-0.03	323497	396534	0.81581	0.514826	1	-
PA3873	narJ	738	115.19	111.01	76.12	106.08	125.5	0.105	0.054	-0.462	-0.009	0.223	646070	445292	1.45089	0.214425	1	-
PA3874	narH	1539	152.3	135.89	152.72	131.38	127.17	0.119	-0.04	0.122	-0.087	-0.133	356903	640110	0.557565	0.693496	1	-
PA3875	narG	3783	146.64	141.23	145.83	152.59	139.87	0.013	-0.039	0.006	0.069	-0.052	285174	719825	0.396171	0.811541	1	-
PA3876	narK2	1404	123.35	123.93	111.87	112.08	122.36	0.053	0.06	-0.082	-0.08	0.042	163542	342041	0.478136	0.751839	1	-
PA3877	narK1	1293	119.7	120.95	123.48	105.53	114.59	0.033	0.048	0.076	-0.141	-0.027	79348.1	450073	0.1763	0.950682	1	-
PA3878	narX	1866	161.02	143.06	173.44	161.08	161.73	0.008	-0.157	0.112	0.009	0.014	167229	910029	0.183762	0.946934	1	-
PA3879	narL	657	80.83	84.69	73.76	76.64	70.75	0.06	0.123	-0.064	-0.012	-0.12	58404	292358	0.199769	0.938562	1	-
PA3880	-	393	194.35	158.92	143.05	205.64	181.88	0.133	-0.149	-0.296	0.213	0.04	333620	976148	0.341772	0.849876	1	-
PA3881	-	462	76.79	77.26	80.18	82.61	67.83	-0.003	0.006	0.056	0.097	-0.17	35049.5	326217	0.107443	0.979961	1	-
PA3882	-	747	118.43	120.25	102.21	107.05	104.88	0.095	0.116	-0.108	-0.045	-0.073	158676	368046	0.431131	0.786253	1	-
PA3883	-	828	82.8	91.66	80.73	72.99	92.61	-0.022	0.117	-0.057	-0.193	0.131	123632	294866	0.419282	0.794862	1	-
PA3884	-	384	69.21	82.01	103.09	58.04	69.09	-0.131	0.098	0.411	-0.367	-0.134	467065	249946	1.86866	0.11307	1	-
PA3885	tpbA	654	76.87	74.09	55.14	58.5	47.56	0.28	0.23	-0.165	-0.087	-0.359	210140	149940	1.4015	0.230701	1	-
PA3886	-	897	205.78	193.2	197.2	201.41	207.03	0.034	-0.055	-0.026	0.003	0.042	127165	1.42237e+06	0.089404	0.985795	1	-
PA3886a	-	243	180.71	133.07	227.24	209.84	201.14	-0.073	-0.501	0.249	0.137	0.077	766837	1.73944e+06	0.440853	0.779154	1	-
PA3887	nhaP	1272	142.58	116.78	149.04	121.49	117.33	0.134	-0.143	0.196	-0.088	-0.136	453823	704552	0.64413	0.630999	1	-
PA3888	-	720	135.44	128.73	104.45	124.04	156.76	0.058	-0.012	-0.301	-0.064	0.262	468242	637768	0.734188	0.568497	1	-
PA3889	-	933	128.29	109.96	104.16	125.4	97.8	0.174	-0.039	-0.114	0.143	-0.2	306726	465062	0.659538	0.620096	1	-
PA3890	-	660	194.26	168.85	193.72	210.3	184.64	0.029	-0.168	0.025	0.14	-0.043	387323	1.13672e+06	0.340738	0.850597	1	-
PA3891	-	1161	159.38	143.91	144.7	147.54	160.57	0.073	-0.069	-0.062	-0.034	0.084	269698	1.08767e+06	0.24796	0.911024	1	-
PA3892	-	906	141.34	132.53	125.02	116.74	146.35	0.091	0.001	-0.08	-0.175	0.14	272385	554557	0.491176	0.74225	1	-
PA3893	-	2193	88.15	78.88	75.05	78.16	79.52	0.133	-0.018	-0.086	-0.031	-0.007	99653.6	350254	0.284518	0.888182	1	-
PA3894	-	1488	139.36	122.95	160.69	131.01	122.63	0.041	-0.133	0.24	-0.045	-0.137	672404	616822	1.09011	0.35946	1	-
PA3895	-	951	227.59	215.8	224.86	220.07	199.62	0.063	-0.012	0.046	0.016	-0.121	237824	1.11552e+06	0.213195	0.931228	1	-
PA3896	-	975	144.53	134.26	124.61	141.95	120.39	0.114	0.012	-0.092	0.089	-0.14	247092	639096	0.386628	0.818365	1	-
PA3897	-	900	341.96	291.21	307.86	358.37	322.21	0.075	-0.153	-0.074	0.142	-0.009	1.82349e+06	1.76467e+06	1.03333	0.388328	1	-
PA3898	-	879	137.67	136.53	137.2	126.42	116.55	0.07	0.059	0.066	-0.048	-0.161	235353	517781	0.454541	0.769154	1	-
PA3899	-	507	152.68	156.79	121.98	141.01	165.98	0.046	0.084	-0.266	-0.065	0.163	173186	592350	0.292371	0.883081	1	-
PA3900	-	951	78.87	89.02	61.21	66.13	75.57	0.083	0.248	-0.258	-0.154	0.026	245743	196743	1.24906	0.287766	1	-
PA3901	fecA	2352	124.3	115.43	110.46	108.37	109.19	0.125	0.023	-0.038	-0.064	-0.054	164962	508761	0.324243	0.861886	1	-
PA3902	-	459	86.91	97.36	89.58	79.13	121.33	-0.12	0.036	-0.078	-0.247	0.339	404265	260491	1.55193	0.184361	1	-
PA3903	prfC	1581	54.11	51.9	35.46	44.24	43.4	0.218	0.163	-0.329	-0.046	-0.071	179591	148288	1.2111	0.303688	1	-
PA3904	-	393	63.01	60.21	57.89	49.39	54.23	0.135	0.074	0.022	-0.188	-0.065	17382.2	96247	0.1806	0.948523	1	-
PA3905	-	525	140.95	99.78	170.83	106.39	122.88	0.132	-0.346	0.401	-0.258	-0.058	551637	1.20237e+06	0.458791	0.766037	1	-
PA3906	-	381	187.9	174.93	163.77	240.26	157.7	0.023	-0.078	-0.17	0.369	-0.223	689842	951056	0.725344	0.574522	1	-
PA3907	-	783	220.68	211.05	234.73	225.87	221.47	-0.013	-0.076	0.074	0.02	-0.008	129371	1.13356e+06	0.114129	0.97759	1	-
PA3908	-	717	104.23	85.52	96.22	96.57	98.24	0.111	-0.16	0.001	0.006	0.029	28948.3	708569	0.040855	0.996837	1	-
PA3909	eddB	2337	145.02	134.75	125.19	131	118.96	0.142	0.039	-0.063	0	-0.134	454151	677371	0.670461	0.612402	1	-
PA3910	eddA	1560	153.6	126.53	136.14	136.58	160.82	0.102	-0.168	-0.066	-0.061	0.167	593922	1.0454e+06	0.568128	0.685782	1	-
PA3911	-	513	76.41	80.82	81.85	74.11	60.96	0.028	0.104	0.122	-0.013	-0.275	85837	418067	0.205319	0.935561	1	-
PA3912	-	888	181.33	144.49	181.81	135.91	174.55	0.144	-0.174	0.148	-0.259	0.091	467848	903771	0.517662	0.722768	1	-
PA3913	-	993	224.79	224.56	220.87	293.95	246.17	-0.105	-0.106	-0.129	0.275	0.024	2.47544e+06	1.18189e+06	2.09448	0.078761	0.960475	-
PA3914	moeA1	1221	139.47	136.8	158.45	125.71	139.6	-0.005	-0.032	0.173	-0.15	-0.004	262249	609111	0.430543	0.786682	1	-
PA3915	moaB1	555	107.48	113.72	85.8	84.83	85.33	0.163	0.241	-0.145	-0.161	-0.153	208639	223483	0.933576	0.44324	1	-
PA3916	moaE	450	86.04	87.08	93.52	87.88	52.76	0.075	0.091	0.188	0.103	-0.582	231924	200854	1.15469	0.328852	1	-
PA3917	moaD	249	99.56	100.36	42.9	61.05	74.39	0.375	0.386	-0.752	-0.288	-0.023	359185	302784	1.18627	0.314757	1	-
PA3918	moaC	480	213.88	215.81	169.7	166.79	244.73	0.079	0.092	-0.246	-0.27	0.269	1.12057e+06	963751	1.16271	0.325179	1	-
PA3919	-	1389	133.23	128.68	113.04	112.16	136.22	0.092	0.044	-0.135	-0.146	0.123	412618	556711	0.741171	0.56377	1	-
PA3920	-	2376	204.94	172.07	183.86	193.25	205.41	0.092	-0.153	-0.06	0.01	0.096	1.38879e+06	1.34695e+06	1.03107	0.389473	1	-
PA3921	-	2718	153.05	151.93	148.52	144.09	144.17	0.044	0.033	0.002	-0.041	-0.04	43114.2	667525	0.064588	0.992341	1	-
PA3922	-	1365	224.25	197.15	213.53	226.08	236.64	0.03	-0.151	-0.039	0.041	0.106	915806	1.19898e+06	0.763818	0.548638	1	-
PA3923	-	1923	191.23	163.76	187.36	167.87	192.66	0.081	-0.137	0.052	-0.102	0.091	527830	1.11606e+06	0.472942	0.755656	1	-
PA3924	-	1680	192.29	168.02	151.28	192.01	178.13	0.122	-0.068	-0.215	0.12	0.014	642534	797086	0.806103	0.521016	1	-
PA3925	-	1173	120.14	111.62	110.49	124.41	117.1	0.04	-0.062	-0.076	0.088	0.004	95570	566920	0.168578	0.954454	1	-
PA3926	-	1179	223.69	202.6	244.34	212.95	215.91	0.024	-0.115	0.149	-0.045	-0.026	496508	1.34258e+06	0.369816	0.830302	1	-
PA3927	-	786	143.71	111.92	158.92	164.89	128.54	0.021	-0.326	0.161	0.213	-0.135	860443	1.07885e+06	0.797558	0.526549	1	-
PA3928	-	168	168.98	162.84	141.73	153.84	167.65	0.085	0.033	-0.161	-0.046	0.074	90928.6	673307	0.135048	0.969448	1	-
PA3929	cioB	1005	176.53	180.08	206.77	247.79	187.04	-0.173	-0.145	0.049	0.305	-0.092	2.35649e+06	1.00026e+06	2.35587	0.051417	0.766527	-
PA3930	cioA	1464	126	137.49	180.68	171.9	134.21	-0.243	-0.122	0.26	0.19	-0.156	1.99861e+06	895091	2.23285	0.062891	0.861158	-
PA3931	-	777	235.07	193.64	270.33	209.63	233.89	0.04	-0.233	0.238	-0.122	0.033	907763	1.30921e+06	0.693368	0.596445	1	-
PA3932	-	972	134.81	112.56	124.58	121.28	144.29	0.077	-0.173	-0.032	-0.069	0.172	274647	739235	0.371529	0.829091	1	-
PA3933	-	1959	277.95	241.03	290.39	251.39	266.86	0.065	-0.137	0.127	-0.077	0.007	1.35456e+06	1.6825e+06	0.805088	0.521666	1	-
PA3934	-	2034	217.87	193.04	243.46	205.02	216.08	0.018	-0.152	0.175	-0.068	0.006	1.313e+06	1.24975e+06	1.05061	0.37933	1	-
PA3935	tauD	831	126.52	124.41	125.42	113.71	151.44	-0.019	-0.043	-0.032	-0.167	0.231	279006	488933	0.570642	0.683952	1	-
PA3936	-	816	202.7	188.7	202.62	204.17	202.03	0.019	-0.082	0.018	0.029	0.014	46394	920836	0.050382	0.995251	1	-
PA3937	-	789	167.18	158.85	159.39	164.53	157.09	0.049	-0.022	-0.018	0.027	-0.038	41938.7	936855	0.044765	0.996223	1	-
PA3938	-	1011	242.22	214.49	250.46	206.14	224.58	0.088	-0.084	0.135	-0.14	-0.019	512605	1.47142e+06	0.348373	0.845318	1	-
PA3939	-	918	230.71	183.3	204.63	219.81	219.96	0.121	-0.203	-0.048	0.053	0.054	611234	1.28707e+06	0.474905	0.754213	1	-
PA3940	-	279	104.42	71.08	50.96	70.28	105.31	0.357	-0.167	-0.61	-0.182	0.369	215450	793336	0.271574	0.896412	1	-
PA3941	-	594	139.64	125.87	168.37	98.33	141.61	0.049	-0.095	0.311	-0.436	0.069	700040	650104	1.07681	0.366123	1	-
PA3942	tesB	867	268.94	241.42	293.55	278.46	298.1	-0.037	-0.19	0.087	0.012	0.109	842942	1.56934e+06	0.537131	0.708467	1	-
PA3943	-	1593	157.8	131.66	144.73	164.07	136.51	0.099	-0.153	-0.021	0.154	-0.103	660823	830462	0.795729	0.527714	1	-
PA3944	-	576	146.56	110.11	96.06	126.64	127.97	0.261	-0.136	-0.324	0.058	0.072	354486	794793	0.44601	0.775395	1	-
PA3945	-	588	297.51	249.66	325.46	273.36	315.99	0.025	-0.224	0.152	-0.095	0.11	1.00927e+06	1.55191e+06	0.650343	0.626604	1	-
PA3946	rocS1	3636	141.23	126.64	137.6	127.19	124.08	0.101	-0.051	0.065	-0.045	-0.079	281528	639981	0.439901	0.779863	1	-
PA3947	rocR	1176	121.64	118.61	97.72	105.34	112.79	0.124	0.089	-0.178	-0.075	0.019	214366	504545	0.42487	0.790808	1	-
PA3948	rocA1	627	116.3	125.67	142.79	147.8	112.36	-0.143	-0.036	0.141	0.19	-0.191	725379	418810	1.732	0.13989	1	-
PA3949	-	1173	122.11	112.92	129.43	119.82	122.03	0.01	-0.099	0.09	-0.017	0.009	19738.3	664485	0.029705	0.998303	1	-
PA3950	-	1347	102.67	105.2	84.18	86.22	105.45	0.082	0.115	-0.19	-0.158	0.118	298663	336488	0.887588	0.470294	1	-
PA3951	-	501	118.67	122.75	178.26	184.85	158.99	-0.351	-0.304	0.217	0.268	0.056	901701	1.30329e+06	0.691865	0.5975	1	-
PA3952	-	714	61.52	62.58	33.08	52.36	65.78	0.147	0.17	-0.657	-0.067	0.237	349506	171052	2.04328	0.08556	1	-
PA3953	-	579	221.06	183	192.71	170.55	187.59	0.206	-0.06	0.013	-0.159	-0.025	363846	1.42651e+06	0.25506	0.906698	1	-
PA3954	-	1092	125.77	114.96	134.12	103.88	113.83	0.082	-0.042	0.172	-0.182	-0.056	227230	662000	0.343248	0.848868	1	-
PA3955	-	654	211.35	174.25	162.13	136.99	181.08	0.28	0.009	-0.092	-0.327	0.063	747005	711067	1.05054	0.379427	1	-
PA3956	-	432	146.58	144.63	140.93	117.78	143.67	0.077	0.058	0.022	-0.227	0.049	179168	505739	0.354269	0.841205	1	-
PA3957	-	834	218.17	185.68	241.68	214.72	205.68	0.033	-0.194	0.177	0.01	-0.05	747177	1.25221e+06	0.596687	0.665034	1	-
PA3958	-	1137	120.69	109.59	97.85	104.93	101.13	0.168	0.035	-0.121	-0.025	-0.076	162718	407394	0.399412	0.80921	1	-
PA3959	-	732	124.65	121.28	122.32	131.08	115.02	0.02	-0.018	-0.006	0.09	-0.091	65250.2	586091	0.111331	0.978596	1	-
PA3960	-	405	86.73	76.5	82.19	61.56	78.06	0.162	-0.009	0.088	-0.301	0.018	15368.8	260813	0.058927	0.993575	1	-
PA3961	-	2514	184.05	167.89	173.02	186.83	187.15	0.033	-0.096	-0.054	0.054	0.056	651346	970058	0.67145	0.611708	1	-
PA3962	-	414	227.1	218.54	221.78	249.76	248.89	-0.038	-0.092	-0.071	0.097	0.092	393380	1.29975e+06	0.302659	0.876326	1	-
PA3963	-	894	207.26	204.37	200.3	185.74	212.06	0.037	0.017	-0.012	-0.118	0.069	189530	964403	0.196525	0.940294	1	-
PA3963a	-	681	134.56	147.03	140.9	125.39	137.67	-0.026	0.097	0.038	-0.124	0.006	31761.4	448284	0.070851	0.990858	1	-
PA3965	-	507	242.17	229.8	255.72	244.41	253.19	-0.017	-0.091	0.06	-0.004	0.046	130058	1.0268e+06	0.126663	0.972843	1	-
PA3966	-	207	172.68	172.44	201.33	183.26	164.5	-0.049	-0.051	0.166	0.034	-0.117	171099	603135	0.283683	0.888685	1	-
PA3967	-	390	104.77	109.69	120.07	113.78	105.17	-0.076	-0.013	0.112	0.038	-0.071	131518	546133	0.240817	0.915295	1	-
PA3968	-	567	157.25	136.4	160.91	183.1	193.19	-0.077	-0.276	-0.045	0.136	0.211	810768	1.289e+06	0.628989	0.641801	1	-
PA3969	-	1083	132.54	122.23	115.65	106.79	136.71	0.106	-0.006	-0.083	-0.193	0.149	181096	488837	0.370463	0.829845	1	-
PA3969a	-	564	87.64	83.8	82.85	51.13	110.98	0.07	0.008	-0.007	-0.653	0.394	468383	340011	1.37756	0.238983	1	-
PA3970	amn	1497	151.61	155.08	163.51	164.81	152.17	-0.053	-0.021	0.053	0.064	-0.048	166468	709665	0.234573	0.918999	1	-
PA3971	-	429	128.61	97.27	117.87	132.4	111.95	0.124	-0.262	0.003	0.164	-0.068	244278	1.01846e+06	0.239852	0.91587	1	-
PA3972	-	1647	213.91	191.99	226.01	206.91	198.87	0.043	-0.11	0.12	-0.004	-0.06	488334	1.2314e+06	0.396568	0.811254	1	-
PA3973	-	645	126.3	121.19	131.56	103.7	120.21	0.064	0.007	0.121	-0.208	-0.004	288791	498517	0.5793	0.677649	1	-
PA3974	ladS	2385	141.5	164.17	148.94	158.18	170.7	-0.142	0.065	-0.071	0.013	0.12	741477	497783	1.48956	0.202326	1	-
PA3975	thiD	795	78.78	127.36	131.15	129.18	110.86	-0.524	0.136	0.177	0.156	-0.056	1.13161e+06	358698	3.15478	0.013343	0.317807	-
PA3976	thiE	627	37.47	65.46	56.72	63.5	52.31	-0.501	0.23	0.039	0.189	-0.068	223530	180048	1.2415	0.290925	1	-
PA3977	hemL	1281	2.66	3.78	1.87	0.99	1.78	0.087	0.283	-0.072	-0.269	-0.09	2724.97	2011.63	1.35461	0.247058	1	-
PA3978	-	546	248.78	243.32	376.33	318.93	302.91	-0.256	-0.287	0.331	0.096	0.023	3.11335e+06	1.59025e+06	1.95778	0.098128	1	-
PA3979	-	330	112.29	118.73	120.42	92.97	115.36	0.004	0.081	0.101	-0.256	0.041	16366.3	356686	0.045884	0.996036	1	-
PA3980	-	1338	119.53	103.69	112.98	107.13	101.98	0.127	-0.07	0.049	-0.025	-0.092	159299	426543	0.373466	0.827723	1	-
PA3981	-	1020	55.43	58.38	65.19	56.31	55.41	-0.063	0.005	0.153	-0.043	-0.064	95327.5	158025	0.603242	0.660294	1	-
PA3982	-	480	12.72	10.24	25.43	15.46	9.36	-0.149	-0.366	0.632	0.059	-0.452	35696.5	47049.6	0.758698	0.552074	1	-
PA3983	-	837	73.76	75.45	56.85	84.8	63.56	0.054	0.084	-0.295	0.243	-0.146	215894	212089	1.01794	0.396448	1	-
PA3984	lnt	1533	2.94	3.03	0.55	1.49	2.73	0.151	0.168	-0.365	-0.139	0.114	3658.55	4473.47	0.817833	0.513509	1	-
PA3985	-	759	164.94	143.43	163.58	156.01	160.31	0.063	-0.132	0.052	-0.015	0.023	21811.6	1.1025e+06	0.019784	0.999237	1	-
PA3986	-	429	149.5	154.68	136.69	150.55	154.54	0.003	0.05	-0.122	0.013	0.049	191056	857458	0.222817	0.925794	1	-
PA3987	leuS	2619	1.06	1.63	0.79	1	1.39	-0.027	0.102	-0.092	-0.041	0.049	384.527	1495.93	0.257049	0.905488	1	-
PA3988	-	621	2.02	1.07	0.68	0.96	2.25	0.134	-0.076	-0.171	-0.101	0.181	1000.11	1819.69	0.549604	0.699326	1	-
PA3989	holA	1035	5.73	5.05	4.24	2.77	5.12	0.163	0.069	-0.052	-0.302	0.079	1574.95	12107.4	0.130082	0.971488	1	-
PA3990	-	150	56.32	56.28	35	34.42	60.67	0.196	0.195	-0.421	-0.442	0.295	49434.1	94606.7	0.522522	0.719205	1	-
PA3992	-	1344	153.51	138.6	132.1	137.68	137.09	0.131	-0.012	-0.079	-0.021	-0.027	174519	574498	0.303776	0.8756	1	-
PA3993	-	1014	167.32	177.1	190.73	160.02	178.44	-0.061	0.019	0.123	-0.123	0.03	278410	313151	0.88906	0.469419	1	-
PA3994	-	888	67.75	67.29	55.21	64.23	82.87	0.006	-0.004	-0.267	-0.066	0.278	195362	251199	0.777715	0.539479	1	-
PA3995	-	891	122.01	100.33	87.25	122.86	87.42	0.221	-0.049	-0.24	0.231	-0.238	558804	453657	1.23178	0.294943	1	-
PA3996	lis	981	6.99	6.26	9.09	5.06	3.97	0.089	-0.002	0.321	-0.164	-0.33	8303.71	11520.2	0.720797	0.577582	1	-
PA3997	lipB	651	0.63	2.15	0.48	0.39	0.4	-0.047	0.299	-0.085	-0.108	-0.105	796.16	2350.43	0.33873	0.851979	1	-
PA3998	-	279	0	2.29	0.61	0.92	1.26	-0.267	0.278	-0.102	-0.024	0.058	1022.87	2582.32	0.396106	0.811568	1	-
PA3999	dacC	1158	139.61	128.31	124.29	118.17	137.15	0.105	-0.013	-0.057	-0.127	0.08	207065	792495	0.261283	0.902871	1	-
PA4000	-	1026	189.11	165.1	138.16	177.83	172.33	0.162	-0.029	-0.277	0.076	0.031	500373	775527	0.645204	0.630238	1	-
PA4001	sltB1	1020	158.27	138.1	129.93	128.12	146.37	0.17	-0.021	-0.105	-0.125	0.06	331506	859370	0.385755	0.818988	1	-
PA4002	rodA	1101	1.92	1.12	0.61	0.87	1.6	0.154	-0.025	-0.149	-0.085	0.084	612.69	1543.16	0.397036	0.810916	1	-
PA4003	pbpA	1938	8.38	9.32	11.07	9.12	6.9	-0.061	0.037	0.203	0.016	-0.23	31355.2	71629.1	0.437744	0.781436	1	-
PA4004	-	465	152.14	142.85	185.15	173.07	202.62	-0.165	-0.253	0.11	0.015	0.237	459961	798645	0.575927	0.680107	1	-
PA4005	-	354	109.68	113.62	90.31	92.1	129.43	0.034	0.083	-0.233	-0.206	0.263	170353	244424	0.696957	0.593989	1	-
PA4006	nadD	642	112.85	110.71	120.43	98.23	118.05	0.01	-0.017	0.1	-0.181	0.072	78164.5	482036	0.162155	0.957503	1	-
PA4007	proA	1263	96.08	90.64	81.45	100.51	92.78	0.055	-0.025	-0.17	0.117	0.007	165356	269218	0.614208	0.65239	1	-
PA4008	-	1221	191.84	173.59	181.31	189.21	199.17	0.036	-0.105	-0.044	0.016	0.088	248268	900207	0.27579	0.893764	1	-
PA4009	-	855	138.07	135.08	127.89	120.44	128.65	0.084	0.053	-0.023	-0.106	-0.015	70222.3	517394	0.135723	0.969189	1	-
PA4010	-	717	139.67	131.95	112.65	111.6	148.05	0.113	0.034	-0.185	-0.198	0.194	272351	436869	0.623417	0.645786	1	-
PA4011	-	1311	118.55	110.79	99.73	109.37	113.91	0.098	0.004	-0.141	-0.014	0.042	153149	586547	0.261103	0.902983	1	-
PA4012	-	591	143.64	148.39	167.97	120.62	153.24	-0.03	0.015	0.189	-0.273	0.06	72976.6	549598	0.132782	0.970394	1	-
PA4013	-	708	144.99	160.84	142.62	162.81	144.77	-0.059	0.086	-0.082	0.103	-0.061	89857.6	482678	0.186165	0.945701	1	-
PA4014	-	408	374.15	259.14	340.95	368.87	415.23	0.088	-0.433	-0.044	0.068	0.237	3.03299e+06	2.83126e+06	1.07125	0.368958	1	-
PA4015	-	453	206.18	154.06	175.04	185.41	175.92	0.196	-0.213	-0.034	0.047	-0.027	217745	1.06574e+06	0.204314	0.936105	1	-
PA4016	-	1737	214.06	189.31	203.37	210.28	182.06	0.097	-0.076	0.025	0.072	-0.131	801489	995691	0.804957	0.521752	1	-
PA4017	-	639	104.22	103.82	79.8	108.56	81.47	0.119	0.114	-0.246	0.175	-0.218	345812	265808	1.30099	0.26713	1	-
PA4018	-	273	97.2	95.23	64.78	74.22	74.76	0.245	0.217	-0.305	-0.122	-0.113	83424.6	172602	0.483335	0.748014	1	-
PA4019	-	627	23.59	21.8	12.19	11.25	11.29	0.444	0.35	-0.29	-0.372	-0.368	41194.4	29798.4	1.38244	0.237262	1	-
PA4020	mpl	1353	42.87	45.26	28.71	39.3	38.33	0.125	0.195	-0.381	0.013	-0.019	124669	147793	0.843539	0.497296	1	-
PA4021	-	1929	160.74	135.36	155.29	158.93	152.9	0.072	-0.168	0.024	0.056	0.002	412958	814371	0.507088	0.730544	1	-
PA4022	-	1518	185.32	158.68	178.85	163.69	179.33	0.095	-0.122	0.045	-0.079	0.049	295395	814955	0.362468	0.835477	1	-
PA4023	-	1446	188.29	154.09	158.59	168.8	162.22	0.173	-0.108	-0.067	0.02	-0.036	503362	937647	0.536835	0.708683	1	-
PA4024	eutB	1392	146.82	137.81	162.92	157.55	135.27	-0.012	-0.1	0.134	0.087	-0.126	389785	634911	0.613921	0.652595	1	-
PA4025	-	819	196.21	183.89	206.24	175.3	207.99	0.016	-0.075	0.087	-0.142	0.099	313670	1.61634e+06	0.194061	0.941597	1	-
PA4026	-	459	143.73	137.36	146.24	130.57	124.52	0.072	0.009	0.096	-0.062	-0.127	66941.1	395925	0.169075	0.954207	1	-
PA4027	-	891	284.81	217.88	281.76	267.29	280.31	0.095	-0.284	0.079	0.005	0.072	1.35292e+06	1.60554e+06	0.842657	0.497861	1	-
PA4027a	-	1581	165.68	149.45	158.96	151.01	160.03	0.075	-0.069	0.017	-0.055	0.026	146395	811817	0.18033	0.94867	1	-
PA4029	-	663	139.05	128.86	221.16	185.81	174.22	-0.279	-0.385	0.371	0.126	0.036	1.72411e+06	1.26705e+06	1.36073	0.24492	1	-
PA4030	-	828	143.35	114.19	123.2	150.3	133.8	0.105	-0.211	-0.106	0.171	0.009	388840	905390	0.429472	0.78746	1	-
PA4031	ppa	525	0.62	0.61	0	0.68	0	0.062	0.06	-0.106	0.079	-0.106	67.6202	1113.35	0.060736	0.993191	1	-
PA4032	-	714	97.73	92.03	69.96	126.28	84.46	0.052	-0.03	-0.403	0.406	-0.148	533530	465438	1.1463	0.332662	1	-
PA4033	-	267	271.57	230.65	270.09	269.87	286.86	0.03	-0.201	0.023	0.021	0.108	292683	1.44401e+06	0.202688	0.936977	1	-
PA4034	aqpZ	687	287.66	240.44	237.79	249.51	314.82	0.111	-0.143	-0.159	-0.091	0.239	1.71333e+06	1.35108e+06	1.26812	0.280056	1	-
PA4035	-	999	127.38	130.12	155.87	126.27	132.9	-0.076	-0.046	0.206	-0.088	-0.017	247822	677684	0.36569	0.83321	1	-
PA4036	-	2298	181.49	156.71	160.7	160.76	161.73	0.14	-0.066	-0.031	-0.03	-0.022	341161	832428	0.409838	0.8017	1	-
PA4037	-	924	169.98	154.23	152.3	160.98	148.67	0.109	-0.027	-0.045	0.033	-0.078	113127	669534	0.168963	0.954267	1	-
PA4038	-	732	316.69	306.48	318.03	308.73	307.96	0.023	-0.023	0.029	-0.013	-0.017	28942	1.69601e+06	0.017065	0.999431	1	-
PA4039	-	1800	209.07	184.53	181.38	177.55	195.31	0.138	-0.038	-0.062	-0.092	0.042	619976	925778	0.66968	0.612952	1	-
PA4040	-	1005	156.27	131.62	109.2	125.12	114.36	0.285	0.046	-0.212	-0.024	-0.149	451003	545728	0.826423	0.508065	1	-
PA4041	-	1167	181.02	152.55	189.99	166.99	189.41	0.04	-0.2	0.107	-0.074	0.103	642759	1.00414e+06	0.640108	0.633859	1	-
PA4042	xseB	240	134.27	109.03	129.29	71.49	109.89	0.266	-0.022	0.214	-0.598	-0.011	186841	524951	0.355921	0.840039	1	-
PA4043	ispA	885	3.45	6.99	5.19	1.82	2.96	-0.104	0.401	0.166	-0.413	-0.191	7452.36	4650.34	1.60254	0.170643	1	-
PA4044	dxs	1881	0.61	1.15	0.88	1.08	1.16	-0.092	0.042	-0.024	0.025	0.044	272.233	1476.64	0.18436	0.94663	1	-
PA4045	-	795	156.79	145.92	156.76	160.49	161.63	0.004	-0.096	0.004	0.037	0.047	47924.4	735590	0.065151	0.992212	1	-
PA4046	-	417	139.48	130.41	138.27	131.94	174.24	-0.033	-0.127	-0.046	-0.111	0.278	226690	505475	0.448469	0.773595	1	-
PA4047	ribA	615	7.95	10.23	8.41	9.26	11.03	-0.151	0.083	-0.1	-0.012	0.157	2970.66	25238.7	0.117703	0.976274	1	-
PA4048	-	642	280.86	225.63	283.59	237.99	311.74	0.067	-0.243	0.08	-0.168	0.215	1.60471e+06	1.45434e+06	1.10339	0.353019	1	-
PA4049	-	744	130.5	121.82	135.59	157.26	112.36	-0.011	-0.106	0.043	0.249	-0.218	513487	427889	1.20005	0.308519	1	-
PA4050	pgpA	513	261.09	213.29	298.61	243.99	280.5	0.009	-0.277	0.199	-0.087	0.11	984963	1.8976e+06	0.519058	0.721743	1	-
PA4051	thiL	966	1.94	1.27	1.33	2.57	1.14	0.061	-0.083	-0.072	0.187	-0.115	951.27	1998.16	0.476073	0.753355	1	-
PA4052	nusB	477	0.53	1.29	1.06	1.75	1.09	-0.153	0.033	-0.019	0.137	-0.012	171.772	1305.18	0.131608	0.970869	1	-
PA4053	ribE	474	13.81	12.89	15.65	11.87	11.44	0.053	-0.019	0.188	-0.104	-0.141	26563.9	116241	0.228525	0.922514	1	-
PA4054	ribB	1095	71.75	67.71	73.48	65.92	79.07	0.003	-0.075	0.035	-0.111	0.135	126619	202068	0.626613	0.643491	1	-
PA4055	ribC	657	9.44	7.1	1.18	6.3	3.64	0.456	0.2	-0.77	0.102	-0.285	11641.8	8502.54	1.36922	0.241899	1	-
PA4056	ribD	1119	3.93	4.56	2.71	1.62	6.16	0.022	0.12	-0.191	-0.411	0.344	5162.61	7464.83	0.691591	0.597669	1	-
PA4057	nrdR	462	60.56	58.23	61.37	59.76	46.4	0.074	0.022	0.092	0.057	-0.277	81715.6	320882	0.254659	0.90694	1	-
PA4060	-	276	299.32	236.84	223.42	253.4	337.51	0.146	-0.186	-0.268	-0.09	0.316	1.40809e+06	1.58846e+06	0.886452	0.471097	1	-
PA4061	-	867	180.58	164.66	164.79	181.84	172.44	0.061	-0.068	-0.067	0.071	-0.003	137117	808382	0.16962	0.95395	1	-
PA4062	-	354	136.48	139.24	163.76	144.88	148.84	-0.1	-0.072	0.154	-0.017	0.021	336916	752305	0.447845	0.774049	1	-
PA4063	-	588	210.52	190.1	215.92	214.16	238.37	-0.022	-0.166	0.014	0.002	0.153	462043	939437	0.49183	0.741769	1	-
PA4064	-	702	128.99	136.91	108.84	136.47	126.33	0.016	0.099	-0.219	0.094	-0.013	393424	401165	0.980703	0.416627	1	-
PA4065	-	1263	180.76	164.19	166.96	175.27	144.6	0.116	-0.018	0.005	0.073	-0.196	1.00243e+06	679227	1.47584	0.206554	1	-
PA4066	-	516	164.96	128.96	114.61	132.06	169.71	0.209	-0.135	-0.298	-0.102	0.249	447622	968814	0.462031	0.763662	1	-
PA4067	oprG	696	82.59	71.93	79.7	96.71	80.16	0.006	-0.181	-0.042	0.222	-0.034	110465	561372	0.196778	0.940159	1	-
PA4068	-	927	28.2	20.92	25.6	33.13	17.1	0.147	-0.21	0.029	0.346	-0.44	86926.6	135861	0.639822	0.634065	1	-
PA4069	-	882	196.86	155.25	152.01	176.76	164.77	0.213	-0.12	-0.149	0.062	-0.037	473282	805510	0.587556	0.671649	1	-
PA4070	-	948	160.72	146.06	169.11	154.19	144.71	0.051	-0.083	0.122	-0.007	-0.095	190808	715185	0.266795	0.899435	1	-
PA4071	-	576	198.48	173.32	236.39	198.9	166.04	0.028	-0.163	0.274	0.031	-0.223	840568	978060	0.859424	0.487481	1	-
PA4072	-	1488	244.6	197.38	220.38	209.81	244.59	0.128	-0.174	-0.019	-0.088	0.128	1.25193e+06	1.47757e+06	0.847288	0.494957	1	-
PA4073	-	1485	129.4	114.66	113.79	128.91	131.69	0.063	-0.105	-0.115	0.057	0.087	344936	763267	0.45192	0.771074	1	-
PA4074	-	666	144.05	144.98	122.66	133.11	147.38	0.055	0.064	-0.168	-0.055	0.087	357338	463339	0.771224	0.543761	1	-
PA4075	-	834	151.93	114.21	138.51	137.88	143.97	0.141	-0.255	0.012	0.006	0.066	395590	881112	0.448967	0.773234	1	-
PA4076	-	372	142.94	138.46	117.7	121.32	113.68	0.166	0.122	-0.103	-0.061	-0.152	216394	376816	0.57427	0.681318	1	-
PA4077	-	204	200.47	167.07	221.8	174.59	169.94	0.1	-0.156	0.242	-0.095	-0.133	118257	1.58664e+06	0.074533	0.989926	1	-
PA4078	-	2973	140.58	136.43	127.54	130.96	135.92	0.064	0.022	-0.072	-0.035	0.017	158802	681526	0.233009	0.919918	1	-
PA4079	-	687	145	150.39	159.53	107.53	132.16	0.06	0.111	0.193	-0.355	-0.069	510475	539837	0.94561	0.436319	1	-
PA4080	-	642	85.49	86.55	81.91	65.75	113.08	-0.017	0	-0.075	-0.372	0.367	396925	380014	1.0445	0.382543	1	-
PA4081	cupB6	1143	213.42	170.32	203.79	238.47	208.53	0.044	-0.273	-0.021	0.2	0.011	1.41414e+06	1.17276e+06	1.20582	0.305978	1	-
PA4082	cupB5	3054	198.91	180.29	192.33	194.69	192.94	0.051	-0.087	0.004	0.021	0.008	309439	935220	0.330873	0.857375	1	-
PA4083	cupB4	738	144.18	127.63	184.42	149.96	159.73	-0.085	-0.254	0.26	-0.03	0.058	682654	1.16633e+06	0.585302	0.673286	1	-
PA4084	cupB3	2532	150.73	144.15	146.49	152.18	163.83	-0.007	-0.069	-0.047	0.006	0.11	423166	650291	0.650732	0.62631	1	-
PA4085	cupB2	744	205.91	199.65	187.58	204.01	199.14	0.046	0.003	-0.085	0.033	-0.001	103535	838672	0.123451	0.974097	1	-
PA4086	cupB1	567	357.29	299.94	387.24	304.35	365.3	0.059	-0.19	0.173	-0.169	0.09	1.36801e+06	1.86506e+06	0.73349	0.568978	1	-
PA4087	-	822	126.23	123.91	115.56	115.88	147.27	0.005	-0.021	-0.117	-0.113	0.22	299104	511352	0.584928	0.673557	1	-
PA4088	-	1383	132.43	114.78	106.06	115.96	106.38	0.194	-0.004	-0.113	0.01	-0.109	169285	508750	0.332746	0.856091	1	-
PA4089	-	759	117.93	119.78	131.24	142.73	118.73	-0.093	-0.071	0.056	0.173	-0.083	346728	518379	0.66887	0.613533	1	-
PA4090	-	288	350.36	308.38	328.02	366.48	351.48	0.039	-0.143	-0.055	0.103	0.043	471343	1.81874e+06	0.25916	0.904163	1	-
PA4091	hpaA	1560	189.27	174.06	174.99	167.9	192.12	0.073	-0.044	-0.037	-0.095	0.094	403820	870038	0.464141	0.762118	1	-
PA4092	hpaC	510	141.06	117.1	93.59	106.78	111.48	0.296	0.037	-0.271	-0.09	-0.031	185783	521888	0.355983	0.840011	1	-
PA4093	-	414	87.27	90.97	85.8	71.45	96.96	0.012	0.069	-0.011	-0.259	0.156	73082.7	199978	0.365455	0.833366	1	-
PA4094	-	957	137.44	105.06	121.87	136.35	137.38	0.103	-0.269	-0.064	0.092	0.102	423271	871887	0.485465	0.74645	1	-
PA4095	-	531	107.95	113.59	77.54	85.97	122.87	0.084	0.154	-0.369	-0.229	0.263	437700	239929	1.82429	0.121167	1	-
PA4096	-	1257	183.97	161.91	186.57	162.57	188.55	0.056	-0.123	0.076	-0.117	0.091	450813	1.105e+06	0.407976	0.803043	1	-
PA4097	-	1056	143.31	133.77	125.75	155.44	151.7	0.013	-0.083	-0.169	0.126	0.092	166254	663887	0.250426	0.90953	1	-
PA4098	-	723	114.49	116.39	105.22	128.32	115.14	-0.017	0.006	-0.134	0.141	-0.009	473660	511201	0.926562	0.447281	1	-
PA4099	-	1302	161.95	133.22	167.7	134.66	167.03	0.08	-0.192	0.129	-0.177	0.124	615666	880741	0.699032	0.592516	1	-
PA4100	-	1677	165.86	146.82	161.2	149.91	149.82	0.097	-0.073	0.057	-0.044	-0.045	161518	655307	0.246477	0.911921	1	-
PA4101	bfmR	738	219.3	176.23	142.77	172.25	189.63	0.278	-0.03	-0.324	-0.062	0.073	959293	773712	1.23986	0.291589	1	-
PA4102	bfmS	1302	80.86	80.52	41.11	47.06	45.55	0.423	0.418	-0.473	-0.298	-0.341	1.2617e+06	207070	6.09308	6.8e-05	0.00318	-
PA4103	-	627	236.28	221.83	241.74	300.54	239.78	-0.069	-0.158	-0.036	0.272	-0.048	1.59695e+06	1.46173e+06	1.0925	0.358343	1	-
PA4104	-	507	159.88	126.94	141.38	137.61	136.05	0.182	-0.14	0.01	-0.028	-0.044	435798	948281	0.459566	0.765469	1	-
PA4105	-	753	130.98	103.98	113.13	125.82	124.42	0.125	-0.194	-0.078	0.07	0.054	221418	660262	0.335349	0.854304	1	-
PA4106	-	828	141.71	136.44	154.93	140.18	141.83	-0.013	-0.066	0.112	-0.028	-0.012	297147	584988	0.507954	0.729908	1	-
PA4107	-	465	101.86	104.62	113.01	93.72	135.9	-0.104	-0.067	0.039	-0.218	0.295	313642	372122	0.842847	0.497779	1	-
PA4108	-	1242	152.43	128.61	115.52	117.82	145.16	0.201	-0.035	-0.184	-0.157	0.133	498459	720804	0.691532	0.597709	1	-
PA4108a	-	219	149.9	150.73	131.84	165.29	156.95	-0.01	-0.002	-0.189	0.127	0.055	202135	507528	0.398275	0.810005	1	-
PA4109	ampR	888	262.86	227.39	308.67	244.93	248.73	0.024	-0.181	0.251	-0.076	-0.055	1.52568e+06	1.56274e+06	0.97629	0.419051	1	-
PA4110	ampC	1191	166.15	147.14	141.7	156.85	156.56	0.109	-0.061	-0.113	0.029	0.026	270590	844866	0.320275	0.864567	1	-
PA4111	-	396	135.05	126.46	106.07	145.63	139.59	0.047	-0.044	-0.287	0.152	0.093	263050	697851	0.376943	0.825247	1	-
PA4112	-	4251	139.97	122.08	120.15	121.53	133.09	0.131	-0.059	-0.081	-0.065	0.061	690928	696942	0.991372	0.410709	1	-
PA4113	-	1188	214.96	195.95	216.35	225.8	220.84	0.001	-0.129	0.01	0.071	0.039	411198	948954	0.433317	0.784662	1	-
PA4114	-	507	92.44	88.14	81.5	68.85	101.64	0.091	0.025	-0.081	-0.309	0.221	96874.5	484228	0.200059	0.938403	1	-
PA4115	-	1383	160.65	145	148.85	169.38	167.89	0.02	-0.123	-0.086	0.094	0.082	426367	714081	0.597085	0.664741	1	-
PA4116	bphO	585	130.91	137.16	131.99	158.61	158.03	-0.126	-0.061	-0.115	0.141	0.136	340635	579187	0.588126	0.67124	1	-
PA4117	bphP	2184	138.41	116.45	136.78	121.44	137.46	0.086	-0.154	0.07	-0.096	0.076	392186	720471	0.544346	0.703173	1	-
PA4118	-	567	146.69	116.79	104.28	122.9	154.85	0.178	-0.139	-0.295	-0.068	0.253	366294	902575	0.405832	0.804584	1	-
PA4119	aph	804	114.51	122	108.53	132.03	130.96	-0.083	0.004	-0.157	0.114	0.103	143369	457231	0.313559	0.869081	1	-
PA4120	-	909	149.21	147.58	153.56	141.83	154.44	-0.001	-0.016	0.039	-0.072	0.047	57703.8	585563	0.098544	0.982948	1	-
PA4121	-	657	112.38	95.87	70.32	102.11	123.42	0.15	-0.069	-0.491	0.017	0.279	450420	631762	0.712959	0.58295	1	-
PA4122	-	777	170.94	166.29	181.75	137.67	143.22	0.093	0.054	0.179	-0.21	-0.154	493051	738273	0.667843	0.614254	1	-
PA4123	hpcC	1458	94.95	95.33	86.92	86.77	109.5	0.004	0.009	-0.117	-0.119	0.2	292259	431356	0.677537	0.607452	1	-
PA4124	hpcB	921	205.09	193.06	193.96	176.32	181.04	0.108	0.023	0.03	-0.104	-0.067	162255	815682	0.19892	0.939019	1	-
PA4125	hpcD	390	141.48	99.55	96.32	126.02	105.86	0.302	-0.185	-0.23	0.141	-0.1	209806	900371	0.233022	0.919894	1	-
PA4126	-	1302	173.33	148.81	185.85	162.79	179.09	0.027	-0.186	0.125	-0.061	0.073	365315	963280	0.379241	0.823628	1	-
PA4127	hpcG	801	135.01	118.53	123.51	114.69	142.14	0.087	-0.093	-0.036	-0.139	0.159	175988	569747	0.308887	0.872202	1	-
PA4128	-	804	157.38	156.16	145.5	158.95	127.89	0.075	0.064	-0.035	0.089	-0.214	595841	579358	1.02845	0.390894	1	-
PA4129	-	486	39.35	40.84	36.97	34.52	36.64	0.056	0.103	-0.024	-0.11	-0.035	33042.8	164353	0.201048	0.937872	1	-
PA4130	-	1671	150.77	140.62	130.69	140.6	150.7	0.077	-0.02	-0.122	-0.02	0.076	295012	742105	0.397534	0.810561	1	-
PA4131	-	1719	61.7	73.72	79.73	73.82	73.75	-0.217	0.022	0.128	0.024	0.022	293474	295602	0.992799	0.409949	1	-
PA4132	-	1413	44.16	59.16	68.83	67.66	66.05	-0.429	-0.045	0.158	0.135	0.103	238856	311212	0.767503	0.546197	1	-
PA4133	-	1425	142.43	151.44	186.65	197.16	179.08	-0.258	-0.173	0.12	0.197	0.062	3.14856e+06	914435	3.44318	0.008077	0.221739	-
PA4134	-	240	104.62	108.41	129.47	95.07	98.54	-0.034	0.015	0.261	-0.165	-0.116	54784.9	1.22727e+06	0.04464	0.996241	1	-
PA4135	-	420	222.62	180.82	204.44	205.13	225.21	0.098	-0.195	-0.022	-0.017	0.115	404421	1.99309e+06	0.202912	0.936864	1	-
PA4136	-	1206	199.52	195.36	234.39	186.63	204.12	-0.031	-0.061	0.196	-0.125	0.001	627718	1.36955e+06	0.458338	0.766373	1	-
PA4137	-	1254	180.86	177.73	203.19	222.37	195.7	-0.113	-0.137	0.051	0.178	-0.002	1.00572e+06	715782	1.40507	0.229427	1	-
PA4138	tyrS	1236	101.75	101.35	85.31	105.76	117.05	-0.007	-0.012	-0.248	0.047	0.187	968747	468463	2.06793	0.082187	0.985004	-
PA4139	-	297	215.3	224.23	201.62	170.92	230.35	0.045	0.103	-0.047	-0.279	0.141	319120	506423	0.630146	0.640993	1	-
PA4140	-	1791	346.04	300.89	369.9	316.05	338.26	0.049	-0.149	0.144	-0.079	0.017	2.31729e+06	2.076e+06	1.11622	0.346767	1	-
PA4141	-	297	63.14	33.65	72.28	61.73	59.46	0.112	-0.706	0.294	0.082	0.032	28836.8	892198	0.032321	0.997997	1	-
PA4142	-	1254	127.39	105.9	87.47	100.23	96.71	0.287	0.031	-0.231	-0.045	-0.094	233273	553651	0.421335	0.793375	1	-
PA4143	-	2157	204.83	178.33	184.61	192.1	212.41	0.073	-0.122	-0.073	-0.017	0.124	1.14422e+06	1.13864e+06	1.0049	0.403385	1	-
PA4144	-	1413	152.72	133.78	135.75	133.28	152.94	0.105	-0.08	-0.06	-0.085	0.107	283929	647737	0.438339	0.781001	1	-
PA4145	-	888	56.63	65.77	43.11	62.17	64.32	-0.041	0.159	-0.398	0.083	0.129	151697	140172	1.08222	0.363393	1	-
PA4145a	-	744	238.56	202.74	235.65	229.88	222.82	0.077	-0.153	0.059	0.024	-0.02	367526	1.39661e+06	0.263155	0.901704	1	-
PA4147	acoR	1875	186.8	178.62	204.95	179.08	181.68	0.004	-0.059	0.135	-0.055	-0.035	320708	1.0639e+06	0.301445	0.877142	1	-
PA4148	-	798	87.31	90.34	81.55	81.82	83.98	0.037	0.083	-0.056	-0.052	-0.016	35153.4	250579	0.140288	0.967276	1	-
PA4149	-	1038	177.37	152.85	186.7	187.76	188.98	-0.011	-0.219	0.061	0.069	0.078	588588	1.14433e+06	0.514352	0.725202	1	-
PA4150	-	972	109.59	109.67	94.9	114.1	102.95	0.043	0.044	-0.155	0.098	-0.043	112484	328934	0.341964	0.849755	1	-
PA4151	acoB	1017	126.46	135.84	137.42	127.94	126.78	-0.048	0.052	0.068	-0.032	-0.044	47292	546230	0.086579	0.986629	1	-
PA4152	-	1110	114.44	114.73	110.3	107.73	136.67	-0.028	-0.024	-0.079	-0.111	0.218	279863	505687	0.553432	0.696521	1	-
PA4153	-	1089	128.31	107.46	108.38	113.06	135.72	0.109	-0.136	-0.124	-0.066	0.187	378005	504686	0.74899	0.558524	1	-
PA4154	-	666	184.65	171.12	202.75	132.04	175.35	0.09	-0.017	0.222	-0.379	0.017	851797	721238	1.18102	0.316905	1	-
PA4155	-	1305	135.94	125.15	131.09	136.15	130.55	0.043	-0.072	-0.007	0.045	-0.013	45681.9	599041	0.076258	0.989486	1	-
PA4156	-	2082	164.55	147.5	140.6	168.69	146.48	0.097	-0.056	-0.123	0.131	-0.066	830329	798559	1.03978	0.384925	1	-
PA4157	-	786	154.39	160.23	195.01	194	189.14	-0.204	-0.152	0.124	0.117	0.081	474330	821376	0.577483	0.67897	1	-
PA4158	fepC	795	128.81	114.51	142.94	152.64	142.27	-0.078	-0.241	0.067	0.159	0.06	348004	1.02905e+06	0.338179	0.852361	1	-
PA4159	fepB	903	113.23	105.07	85.77	104.06	103.33	0.14	0.037	-0.241	0.024	0.014	312917	467621	0.669168	0.613321	1	-
PA4160	fepD	1020	164.3	151.03	142.69	166.76	163.11	0.058	-0.059	-0.139	0.079	0.048	126664	564079	0.224549	0.924812	1	-
PA4161	fepG	1029	154.88	132.96	125.62	144.28	154.03	0.118	-0.095	-0.174	0.019	0.11	387756	760603	0.509801	0.728549	1	-
PA4162	-	714	140.15	122.01	116.57	100.4	131.28	0.192	-0.001	-0.064	-0.27	0.101	216958	515675	0.420726	0.793814	1	-
PA4163	-	1707	127.84	121.28	123.93	139.93	121.43	0.01	-0.063	-0.033	0.136	-0.061	304719	592382	0.514397	0.725169	1	-
PA4164	-	324	145.4	141.74	104.89	118.59	137.74	0.159	0.124	-0.293	-0.124	0.084	298009	311312	0.957268	0.429785	1	-
PA4165	-	1488	99.67	94.71	93.62	107.22	100.71	0.007	-0.063	-0.079	0.107	0.021	127693	500293	0.255237	0.906598	1	-
PA4166	-	456	142.64	116	147.18	116.41	144.39	0.094	-0.193	0.138	-0.188	0.111	230233	754154	0.305286	0.874588	1	-
PA4167	-	816	285.26	244.06	278.19	244.7	279.09	0.098	-0.123	0.062	-0.119	0.067	536125	1.31722e+06	0.407013	0.803735	1	-
PA4168	fpvB	2406	200.74	168.81	191.35	202.51	198.89	0.059	-0.184	-0.008	0.072	0.046	1.11228e+06	978459	1.13676	0.337033	1	-
PA4169	-	426	203.02	183.33	191.69	156.41	166.8	0.167	0.024	0.086	-0.199	-0.109	267324	1.126e+06	0.237409	0.917317	1	-
PA4170	-	930	161.03	142.83	155.21	135.62	155.43	0.099	-0.069	0.047	-0.141	0.049	145330	667479	0.21773	0.928688	1	-
PA4171	-	561	300.75	246.66	247.23	311.81	328.92	0.066	-0.215	-0.212	0.117	0.193	1.60095e+06	1.72034e+06	0.930605	0.444956	1	-
PA4172	-	798	170.76	147.97	167.12	213.4	178.57	-0.039	-0.239	-0.069	0.274	0.024	1.16222e+06	1.02227e+06	1.1369	0.337025	1	-
PA4173	-	396	95.04	91.13	87.5	93.62	104.27	0.011	-0.047	-0.103	-0.01	0.138	118994	428387	0.277772	0.892489	1	-
PA4174	-	921	143.97	126.91	141.96	149.44	138.34	0.038	-0.138	0.018	0.09	-0.018	191198	806650	0.237027	0.917552	1	-
PA4175	piv	1386	231.34	196.13	204.88	204.4	254.29	0.082	-0.15	-0.089	-0.092	0.216	2.00963e+06	1.11003e+06	1.81043	0.123719	1	-
PA4176	ppiC2	279	307.03	207.82	363.21	303.61	303.57	0.047	-0.505	0.286	0.031	0.031	921252	2.5651e+06	0.359149	0.837785	1	-
PA4177	-	399	149.06	133.07	116.81	124.66	125.54	0.192	0.034	-0.146	-0.056	-0.047	114018	289042	0.394468	0.812749	1	-
PA4178	-	741	194.23	148.9	187.41	156.72	182.41	0.155	-0.217	0.105	-0.146	0.067	450490	1.08148e+06	0.416548	0.796842	1	-
PA4179	-	1293	125.14	121.53	107.42	109.09	118.67	0.101	0.06	-0.11	-0.089	0.027	182375	471229	0.387021	0.818087	1	-
PA4180	-	1641	151.19	139.64	117.15	134.63	143.02	0.136	0.025	-0.218	-0.026	0.059	591750	523184	1.13105	0.339726	1	-
PA4181	-	717	91.09	92.03	97.94	89.07	97.86	-0.037	-0.023	0.062	-0.068	0.061	18339.6	280940	0.06528	0.992182	1	-
PA4182	-	636	74.84	79.9	76.37	83.82	83.75	-0.086	0.003	-0.059	0.068	0.067	64969.4	270863	0.23986	0.915871	1	-
PA4183	-	465	184.74	167.47	171.47	171.07	203.37	0.039	-0.098	-0.065	-0.068	0.175	237304	903746	0.262579	0.902056	1	-
PA4184	-	1020	137.39	115.72	89.25	133.93	118.64	0.2	-0.039	-0.396	0.164	-0.004	675216	576381	1.17147	0.32114	1	-
PA4185	-	726	162.38	146.5	175.78	141.08	169.39	0.029	-0.115	0.14	-0.167	0.088	251238	820009	0.306385	0.873865	1	-
PA4186	-	1317	186.23	155.35	174.54	174.97	186.39	0.083	-0.171	-0.008	-0.004	0.085	560781	1.05461e+06	0.531741	0.712422	1	-
PA4187	-	1326	215.18	179.95	186.95	209.67	221.72	0.084	-0.167	-0.114	0.048	0.126	1.10012e+06	1.15178e+06	0.955152	0.430865	1	-
PA4188	-	909	136.64	118.64	125.27	135.57	110.69	0.12	-0.076	-0.001	0.109	-0.172	250805	841478	0.298054	0.87937	1	-
PA4189	-	1488	198.84	162.36	211.57	197.04	203.93	0.029	-0.255	0.117	0.016	0.065	960645	1.30893e+06	0.733917	0.568664	1	-
PA4190	pqsL	1194	100.86	85.27	82.27	71.67	75.58	0.264	0.035	-0.014	-0.201	-0.129	151160	298694	0.506069	0.731294	1	-
PA4191	-	1002	148.73	126.32	141.62	136.43	151.2	0.076	-0.151	0.008	-0.045	0.099	334619	677548	0.493868	0.74027	1	-
PA4192	-	741	60.98	66.49	44.52	43.35	51.48	0.177	0.293	-0.237	-0.272	-0.047	145231	100982	1.43819	0.218508	1	-
PA4193	-	702	126.95	129.09	107.5	118.82	131.49	0.046	0.07	-0.184	-0.045	0.095	161239	333483	0.483501	0.747894	1	-
PA4194	-	696	146.05	121.25	106.32	101.09	124.74	0.274	0.016	-0.166	-0.235	0.055	177562	635490	0.279409	0.891452	1	-
PA4195	-	828	236.58	190.18	242.21	229.05	195.82	0.11	-0.197	0.144	0.065	-0.156	841662	1.21685e+06	0.691674	0.597617	1	-
PA4196	bfiR	642	180.99	149.78	143.33	162.91	197.62	0.113	-0.152	-0.213	-0.034	0.237	641410	816753	0.785317	0.534515	1	-
PA4197	bfiS	2274	124.51	118.81	129.4	122.51	115.28	0.027	-0.038	0.081	0.005	-0.08	130068	518559	0.250825	0.909292	1	-
PA4198	-	1620	256.96	217.84	261.27	261.87	269.87	0.019	-0.215	0.042	0.046	0.088	1.61102e+06	1.38053e+06	1.16696	0.323152	1	-
PA4199	-	1779	182.43	155.82	181	176.03	192.99	0.037	-0.184	0.026	-0.013	0.116	767241	920694	0.833329	0.503691	1	-
PA4200	-	864	145.26	125.76	133.93	144.6	145.82	0.061	-0.14	-0.052	0.054	0.066	440655	767943	0.573813	0.681641	1	-
PA4201	ddlA	1038	160.98	141.66	176.48	190.57	166.11	-0.053	-0.231	0.076	0.184	-0.009	779280	1.06966e+06	0.728527	0.572322	1	-
PA4202	-	1053	134.2	109.76	135.63	149.53	126.07	0.033	-0.245	0.048	0.184	-0.054	592664	869130	0.681905	0.604407	1	-
PA4203	-	852	114.49	98.64	99.23	113.97	97.91	0.121	-0.084	-0.076	0.115	-0.094	170996	652977	0.261871	0.902503	1	-
PA4204	ppgL	1164	215.85	189.58	220.89	216.91	238.89	-0.004	-0.186	0.029	0.003	0.139	747814	1.23174e+06	0.60712	0.657495	1	-
PA4205	mexG	444	113.04	125.11	137.87	166.09	117.76	-0.215	-0.074	0.061	0.321	-0.158	302868	530055	0.571389	0.683414	1	-
PA4206	mexH	1110	152.2	147.37	139.6	134.23	166.3	0.04	-0.005	-0.081	-0.136	0.164	427310	645087	0.662407	0.618071	1	-
PA4207	mexI	3087	138.48	128.36	127.05	113.92	142.77	0.087	-0.019	-0.033	-0.184	0.129	684841	558771	1.22562	0.297475	1	-
PA4208	opmD	1461	172.12	155.24	156.14	183.96	210.26	-0.028	-0.172	-0.164	0.066	0.254	1.79446e+06	1.11163e+06	1.61425	0.167582	1	-
PA4209	phzM	1002	108.5	94.05	87.85	78.33	109.59	0.173	-0.023	-0.116	-0.273	0.187	492514	584043	0.843283	0.497465	1	-
PA4210	phzA1	486	262.48	223.54	290.08	274.83	217.71	0.048	-0.179	0.19	0.113	-0.216	1.05514e+06	1.98714e+06	0.530982	0.712982	1	-
PA4211	phzB1	486	46.34	46.45	51.21	46.74	66.69	-0.138	-0.135	-0.007	-0.127	0.344	83791.4	359093	0.233342	0.919711	1	-
PA4212	phzC1	1215	118.62	127.27	137.35	116.68	147.83	-0.122	-0.025	0.081	-0.145	0.184	333198	427311	0.779757	0.538131	1	-
PA4213	phzD1	621	187.82	165.18	193.34	180.68	214.31	-0.003	-0.184	0.037	-0.058	0.182	495700	832675	0.59531	0.666033	1	-
PA4214	phzE1	1881	109.76	116.16	104.9	106.51	113.41	-0.005	0.073	-0.067	-0.046	0.04	50572.9	293351	0.172397	0.952604	1	-
PA4215	phzF1	834	127.39	128.17	121.12	123.9	112.09	0.054	0.062	-0.016	0.015	-0.123	105738	340327	0.310697	0.870995	1	-
PA4216	phzG1	642	136.62	137.5	171.23	103.51	127.82	0.013	0.022	0.329	-0.371	-0.079	746376	286376	2.60628	0.033941	0.583814	-
PA4217	phzS	1206	111.36	95.14	80.81	86.8	116.66	0.174	-0.043	-0.266	-0.168	0.238	454490	501189	0.906824	0.458825	1	-
PA4218	-	1242	142.85	151.12	139.11	146.93	147.34	-0.025	0.053	-0.062	0.014	0.018	18462	495080	0.037291	0.997353	1	-
PA4219	-	1503	142.82	121.71	139.99	122.5	123.12	0.131	-0.092	0.103	-0.083	-0.076	270256	721838	0.3744	0.827062	1	-
PA4220	-	279	125.21	123.28	94.63	92.34	99.16	0.218	0.197	-0.168	-0.201	-0.104	136094	253040	0.537836	0.707957	1	-
PA4221	fptA	2160	169.35	156.02	162.71	153.29	160.56	0.076	-0.039	0.02	-0.063	0.001	117573	726716	0.161787	0.957681	1	-
PA4222	-	1722	125.65	124.99	109.19	109.85	112.92	0.104	0.097	-0.09	-0.081	-0.043	133375	445233	0.299563	0.878382	1	-
PA4223	-	1710	180.53	156.73	158.98	172	166.75	0.109	-0.089	-0.069	0.041	-0.002	388018	730834	0.530924	0.713021	1	-
PA4224	pchG	1047	87.69	94.83	78.68	90.58	85.97	0.002	0.109	-0.145	0.046	-0.025	100148	327726	0.305583	0.874401	1	-
PA4225	pchF	5427	109.69	101.95	95.92	101.6	106.8	0.084	-0.017	-0.1	-0.021	0.047	100657	409025	0.24609	0.912157	1	-
PA4226	pchE	4314	120.51	113.2	118.83	127.99	132.45	-0.024	-0.11	-0.043	0.06	0.107	699074	587257	1.1904	0.312659	1	-
PA4227	pchR	888	121.9	111.2	100.74	113.85	106.45	0.132	0.005	-0.132	0.037	-0.056	118517	514757	0.230239	0.921527	1	-
PA4228	pchD	1641	144.56	152.1	151.55	165.49	135.61	-0.05	0.021	0.016	0.139	-0.139	408627	566757	0.720991	0.577441	1	-
PA4229	pchC	753	166.8	143.65	195.65	172.32	192.91	-0.061	-0.27	0.163	-0.016	0.143	623360	1.15268e+06	0.540791	0.705783	1	-
PA4230	pchB	303	79.94	76.42	54.13	73.12	65.98	0.181	0.12	-0.341	0.06	-0.078	116038	268095	0.432823	0.785012	1	-
PA4231	pchA	1428	150.18	122.97	144.5	155.25	145.19	0.062	-0.216	0.009	0.109	0.015	638197	902136	0.707429	0.586728	1	-
PA4232	ssb	495	3.97	5.54	7.69	6.03	11.42	-0.412	-0.179	0.089	-0.113	0.461	8067.85	6413.01	1.25804	0.284169	1	-
PA4233	-	1386	116.81	134.86	93.72	110.82	101.86	0.063	0.262	-0.24	-0.01	-0.126	676475	370210	1.82727	0.120495	1	-
PA4234	uvrA	2835	167.83	152.23	158.86	161.09	161.43	0.064	-0.072	-0.013	0.007	0.01	202344	713521	0.283585	0.888783	1	-
PA4235	bfrA	462	123.08	122.94	105.22	100.82	97.24	0.157	0.156	-0.059	-0.118	-0.168	272328	396753	0.686393	0.601302	1	-
PA4236	katA	1446	129.05	107.7	89.33	108.7	124.14	0.199	-0.051	-0.308	-0.039	0.145	649540	568934	1.14168	0.334757	1	-
PA4237	rplQ	387	0.86	0.5	0	0	1.09	0.095	0.002	-0.135	-0.135	0.15	199.82	1185.88	0.168499	0.954483	1	-
PA4238	rpoA	999	0	0.18	0	0	0	-0.01	0.04	-0.01	-0.01	-0.01	98.846	1077.93	0.0917	0.985101	1	-
PA4239	rpsD	618	0.52	0.62	0	0	0	0.079	0.104	-0.065	-0.065	-0.065	159.163	1110.48	0.143329	0.965975	1	-
PA4240	rpsK	387	0.43	0.5	0	0	0	0.067	0.084	-0.053	-0.053	-0.053	146.279	1086.63	0.134617	0.969639	1	-
PA4241	rpsM	354	0	0	0	0	0	0	0	0	0	0	334.11	1539.37	0.217043	0.929063	1	-
PA4242	rpmJ	114	0	0	0	0	0	0	0	0	0	0	26.9255	1026.93	0.02622	0.99867	1	-
PA4243	secY	1326	0	0.39	0	0.38	0.32	-0.062	0.047	-0.062	0.044	0.028	194.157	1159.71	0.167419	0.955011	1	-
PA4244	rplO	432	0.39	0	0	0	0	0.085	-0.022	-0.022	-0.022	-0.022	26.1893	1066.03	0.024567	0.998831	1	-
PA4245	rpmD	174	0	0	0	0	0	0	0	0	0	0	22.6055	1075.46	0.021019	0.99914	1	-
PA4246	rpsE	498	0.87	0	0	0.48	0	0.155	-0.076	-0.076	0.057	-0.076	343.454	1168.36	0.293963	0.882042	1	-
PA4247	rplR	348	0	0.5	0	0	0	-0.029	0.11	-0.029	-0.029	-0.029	130.284	1125.34	0.115773	0.976984	1	-
PA4248	rplF	531	0	0	0	0	0	0	0	0	0	0	10.6963	1033.19	0.010353	0.999789	1	-
PA4249	rpsH	390	0	0	0	0	0	0	0	0	0	0	15.0566	1019	0.014776	0.999572	1	-
PA4250	rpsN	303	0.83	0	0	0	0	0.174	-0.047	-0.047	-0.047	-0.047	116.296	1066.73	0.109022	0.979407	1	-
PA4251	rplE	537	0	0.24	0	0	0	-0.014	0.054	-0.014	-0.014	-0.014	44.882	1038.5	0.043218	0.996472	1	-
PA4252	rplX	312	0	0	0	0	0	0	0	0	0	0	0	0	-1	1	1	No counts in all conditions
PA4253	rplN	366	0	0	0	0	0	0	0	0	0	0	7.81279	1007.81	0.007752	0.999881	1	-
PA4254	rpsQ	264	0	0.49	0	0	0	-0.028	0.106	-0.028	-0.028	-0.028	170.311	1192.99	0.14276	0.96621	1	-
PA4255	rpmC	189	0	0	0	0	0	0	0	0	0	0	70.2193	1070.22	0.065612	0.992101	1	-
PA4256	rplP	411	0	0	0.41	0	0	-0.024	-0.024	0.091	-0.024	-0.024	34.618	1017.47	0.034023	0.997786	1	-
PA4257	rpsC	684	0.37	0	0	0	0	0.081	-0.021	-0.021	-0.021	-0.021	58.7789	1030.52	0.057038	0.993966	1	-
PA4258	rplV	330	0	0.39	0	0	0	-0.022	0.086	-0.022	-0.022	-0.022	71.6499	1062.41	0.067441	0.991677	1	-
PA4259	rpsS	273	0	0.64	0	0	0	-0.037	0.138	-0.037	-0.037	-0.037	99.625	1104.1	0.090232	0.985541	1	-
PA4260	rplB	819	0.2	0.23	0	0.29	0	0.016	0.025	-0.042	0.04	-0.042	76.8864	1080.01	0.07119	0.990775	1	-
PA4261	rplW	297	0	0	0	0	0	0	0	0	0	0	19.4263	1019.43	0.019056	0.999291	1	-
PA4262	rplD	600	0.28	0	0	0	0	0.062	-0.016	-0.016	-0.016	-0.016	18.2749	1035.08	0.017656	0.999391	1	-
PA4263	rplC	633	0	0.2	0	0	0	-0.012	0.046	-0.012	-0.012	-0.012	13.8507	1030.3	0.013443	0.999645	1	-
PA4264	rpsJ	309	0.54	0	0	0	0	0.117	-0.031	-0.031	-0.031	-0.031	53.7135	1027.68	0.052267	0.9949	1	-
PA4265	tufA	1191	21	26.28	24.83	19.04	21.93	-0.087	0.18	0.111	-0.2	-0.036	11412.2	58521.7	0.195007	0.9411	1	-
PA4266	fusA1	2118	0.63	0.27	0.23	0.41	0.08	0.08	-0.015	-0.026	0.024	-0.067	613.772	1541.8	0.398088	0.810163	1	-
PA4267	rpsG	468	0.54	0.27	0	0	0	0.101	0.031	-0.046	-0.046	-0.046	27.4836	1063.66	0.025839	0.998709	1	-
PA4268	rpsL	369	1.96	0	0	0	0	0.368	-0.109	-0.109	-0.109	-0.109	822.942	1245.27	0.660856	0.619191	1	-
PA4269	rpoC	4197	1.15	1.14	1.32	0.45	0.97	0.034	0.032	0.074	-0.14	-0.009	783.851	2121.9	0.36941	0.830593	1	-
PA4270	rpoB	4071	0.71	0.57	0.23	0.55	0.26	0.064	0.027	-0.064	0.023	-0.056	366.829	1135.62	0.32302	0.862716	1	-
PA4271	rplL	366	0	0.35	0	0	0	-0.02	0.078	-0.02	-0.02	-0.02	161.048	1208.62	0.13325	0.970199	1	-
PA4272	rplJ	498	0	0	0	0	0	0	0	0	0	0	8.69591	1008.7	0.008621	0.999853	1	-
PA4273	rplA	693	0.36	0.28	0	0	0.24	0.051	0.028	-0.05	-0.05	0.019	80.0662	1155.62	0.069285	0.99124	1	-
PA4274	rplK	429	0	0	0.39	0	0.39	-0.045	-0.045	0.065	-0.045	0.065	46.0013	1030.78	0.044628	0.996244	1	-
PA4275	nusG	531	0	0.24	0	0.45	0	-0.039	0.029	-0.039	0.085	-0.039	105.706	1117.39	0.094601	0.984202	1	-
PA4276	secE	366	0.88	0.48	0	0	0	0.158	0.055	-0.077	-0.077	-0.077	320.357	1220.21	0.262542	0.902075	1	-
PA4277	tufB	1191	47.62	55.37	53.42	48.39	52.82	-0.103	0.095	0.048	-0.082	0.033	21184.7	127173	0.166582	0.955411	1	-
PA4278	-	702	149.75	124.82	153.91	160.96	146.69	0.024	-0.23	0.062	0.125	-0.005	377519	1.08107e+06	0.349207	0.844736	1	-
PA4279	-	744	3.64	5.07	3.85	6.55	9.93	-0.322	-0.102	-0.288	0.096	0.466	9092.35	5560.17	1.63527	0.162345	1	-
PA4280	birA	936	20.86	21.82	10.73	19.33	12.01	0.236	0.289	-0.481	0.148	-0.368	43325.1	44951.6	0.963816	0.426001	1	-
PA4281	sbcD	1227	283.64	240.61	268.1	280.05	271.9	0.076	-0.157	-0.004	0.058	0.016	584742	1.58919e+06	0.36795	0.831619	1	-
PA4282	-	3633	136.42	121.98	119.21	122.97	124.54	0.121	-0.034	-0.066	-0.023	-0.005	331325	615600	0.538214	0.707669	1	-
PA4283	recD	2163	26.91	33.3	16.7	19.56	21.48	0.158	0.422	-0.398	-0.219	-0.111	186045	39383.4	4.72394	0.000827	0.031339	-
PA4284	recB	3735	13.25	18.51	11.02	8.69	8.39	0.105	0.47	-0.083	-0.31	-0.342	129123	22368.3	5.7726	0.000122	0.005432	-
PA4285	recC	3513	27.39	28.98	16.81	17.87	24.41	0.205	0.275	-0.365	-0.297	0.066	263412	87634.6	3.0058	0.017192	0.371364	-
PA4286	-	681	186.76	176.54	151.93	148.72	160.04	0.175	0.096	-0.114	-0.143	-0.041	331034	720842	0.459232	0.765716	1	-
PA4287	-	888	238.08	210.65	219.47	198.07	232.46	0.113	-0.06	-0.002	-0.146	0.079	411269	1.03134e+06	0.398771	0.809669	1	-
PA4288	-	801	276.46	252.45	264.97	251.08	271.06	0.07	-0.059	0.009	-0.067	0.042	138665	1.22251e+06	0.113426	0.977845	1	-
PA4289	-	1203	233.26	189.03	216.23	201.75	212.23	0.145	-0.151	0.038	-0.06	0.012	604193	1.52127e+06	0.397165	0.810824	1	-
PA4290	-	1614	208.23	184.85	169.21	176.9	175.17	0.183	0.015	-0.109	-0.047	-0.06	404736	781612	0.517823	0.722649	1	-
PA4291	-	684	113.65	115.43	106.33	102.24	96.13	0.086	0.108	-0.005	-0.06	-0.144	206942	486804	0.425103	0.790636	1	-
PA4292	-	1467	54.44	69.18	62.76	58.6	49.19	-0.103	0.217	0.086	-0.005	-0.236	117082	191305	0.612017	0.653965	1	-
PA4293	pprA	2766	195.94	180.74	179.72	179.47	175.21	0.102	-0.011	-0.019	-0.021	-0.055	305481	877756	0.348025	0.845565	1	-
PA4294	-	504	194.73	176.22	161.47	167.85	194.88	0.118	-0.022	-0.145	-0.09	0.119	119781	856675	0.139821	0.96747	1	-
PA4295	fppA	480	109.91	113.18	112.14	95.67	78.46	0.105	0.145	0.132	-0.086	-0.357	323420	468599	0.690185	0.598667	1	-
PA4296	pprB	825	234.99	191.84	255.68	210.59	238.24	0.053	-0.233	0.173	-0.101	0.073	1.07317e+06	1.53559e+06	0.698864	0.592641	1	-
PA4297	tadG	1668	176.17	145.14	132.38	152.77	170.64	0.175	-0.096	-0.224	-0.024	0.131	625788	866391	0.722293	0.576553	1	-
PA4298	-	282	65.02	64.75	66.17	67.24	72.84	-0.044	-0.05	-0.021	0.001	0.108	6300.52	141154	0.044636	0.996242	1	-
PA4299	tadD	735	193.59	172.56	147.52	197.06	181.65	0.114	-0.047	-0.267	0.139	0.025	422452	946846	0.446167	0.775281	1	-
PA4300	tadC	909	212.81	177.85	202.14	191.06	193.77	0.119	-0.133	0.047	-0.032	-0.013	208628	1.07703e+06	0.193708	0.941783	1	-
PA4301	tadB	882	172.19	148.39	133.67	152.59	136.69	0.205	-0.003	-0.149	0.036	-0.117	249717	587734	0.424881	0.790799	1	-
PA4302	tadA	1263	121.98	114.96	110.6	115.36	110.3	0.086	0.004	-0.05	0.009	-0.053	63112.9	702654	0.089821	0.985671	1	-
PA4303	tadZ	1182	157	156.53	130.18	138.72	142.69	0.111	0.107	-0.15	-0.062	-0.023	369371	463259	0.797332	0.526682	1	-
PA4304	rcpA	1248	137.57	138.58	154.4	135.13	124.53	-0.005	0.005	0.156	-0.03	-0.143	228042	768797	0.296622	0.880312	1	-
PA4305	rcpC	909	241.53	216.46	230.81	233.69	226.99	0.07	-0.085	0.006	0.023	-0.018	221603	1.38593e+06	0.159895	0.95856	1	-
PA4306	flp	216	74.24	87.75	68.94	63.39	68.7	0.03	0.257	-0.07	-0.182	-0.074	35586.1	149930	0.237351	0.917334	1	-
PA4307	pctC	1896	189.98	164.74	169.69	170.53	179.03	0.117	-0.083	-0.042	-0.035	0.034	301099	1.05104e+06	0.286477	0.886918	1	-
PA4308	-	1488	130.8	137.59	157.41	153	115.27	-0.083	-0.012	0.175	0.136	-0.258	720050	570348	1.26248	0.282268	1	-
PA4309	pctA	1887	245.4	199.77	242.45	232.68	223.41	0.099	-0.191	0.082	0.024	-0.033	794417	1.42906e+06	0.555903	0.694711	1	-
PA4310	pctB	1887	248.56	226.16	241.21	213.43	242.41	0.083	-0.05	0.041	-0.132	0.048	645444	1.29853e+06	0.497059	0.737923	1	-
PA4311	-	1113	117.22	114.68	95.56	107.84	101.17	0.122	0.092	-0.159	0.007	-0.081	233087	312260	0.74645	0.560227	1	-
PA4312	-	759	217.13	206.26	238.48	212.06	221.59	-0.013	-0.085	0.12	-0.046	0.016	210772	1.73845e+06	0.121241	0.974943	1	-
PA4313	-	999	216.58	187.94	170.58	190.99	177.08	0.194	-0.005	-0.141	0.017	-0.089	435660	775295	0.561928	0.690309	1	-
PA4313a	-	210	315.13	237.64	418.32	311.73	396.48	-0.091	-0.49	0.313	-0.106	0.236	1.84724e+06	2.41911e+06	0.763601	0.54889	1	-
PA4314	purU1	849	84.14	89.04	72.12	65.22	83.55	0.089	0.166	-0.12	-0.255	0.079	94619.4	218272	0.433493	0.784532	1	-
PA4315	mvaT	372	74.44	76.07	96.63	87.18	64.53	-0.094	-0.064	0.262	0.121	-0.286	111147	213948	0.519505	0.721416	1	-
PA4316	sbcB	1440	215.02	192.99	186.38	175.28	182.28	0.171	0.019	-0.03	-0.116	-0.061	582296	918177	0.634187	0.638076	1	-
PA4317	-	735	208.64	175.12	187.55	167.79	187.79	0.166	-0.08	0.016	-0.14	0.018	336676	972915	0.346049	0.846927	1	-
PA4318	-	795	208.51	185.91	201.58	203.77	169.99	0.102	-0.06	0.054	0.069	-0.185	424340	1.20975e+06	0.350767	0.843652	1	-
PA4319	-	978	153.31	142.48	138.28	135.13	151.56	0.086	-0.016	-0.058	-0.09	0.07	45530.3	600428	0.07583	0.989597	1	-
PA4320	-	1569	203.79	192.42	190.5	181.34	208.13	0.06	-0.02	-0.035	-0.104	0.09	376959	858077	0.439306	0.780296	1	-
PA4321	-	1269	186.04	161.92	174.29	198.1	150.83	0.092	-0.103	0	0.18	-0.202	1.0682e+06	852229	1.25342	0.285958	1	-
PA4322	-	1005	161.65	153.29	146.22	104.57	163.85	0.143	0.069	0.003	-0.462	0.162	1.2486e+06	614078	2.03329	0.086906	1	-
PA4323	-	1329	121.18	101.49	103.12	137.35	115.62	0.063	-0.181	-0.159	0.237	-0.002	660103	728802	0.905736	0.459465	1	-
PA4324	-	357	208.66	178.66	180.17	176.57	201.16	0.139	-0.079	-0.068	-0.096	0.087	123326	1.37189e+06	0.089895	0.985644	1	-
PA4325	-	420	123.87	118.54	101.97	102.7	97.3	0.178	0.118	-0.09	-0.08	-0.155	198238	306708	0.646341	0.62945	1	-
PA4326	-	381	206.15	181.07	204.18	202.21	160.63	0.109	-0.074	0.095	0.081	-0.242	526419	923484	0.570035	0.684402	1	-
PA4327	-	804	239.04	226.36	238.08	220.74	211.28	0.072	-0.005	0.067	-0.04	-0.102	188602	985419	0.191392	0.942996	1	-
PA4328	-	912	202.59	166.61	200.42	181.69	199.54	0.089	-0.186	0.074	-0.064	0.068	388261	1.13916e+06	0.340831	0.850536	1	-
PA4329	pykA	1449	129.31	115.75	112.36	103.18	108.26	0.177	0.024	-0.017	-0.135	-0.069	251213	520858	0.482305	0.748774	1	-
PA4330	-	771	195.85	181.69	155.38	161	205.35	0.12	0.014	-0.205	-0.155	0.186	849104	978330	0.867912	0.482253	1	-
PA4331	-	924	246.37	207.08	272.02	225.67	241.3	0.046	-0.199	0.186	-0.078	0.017	1.03343e+06	1.32178e+06	0.781846	0.53677	1	-
PA4332	-	1125	105.98	128.19	146.86	141.41	156.01	-0.342	-0.079	0.11	0.057	0.195	1.45094e+06	675562	2.14775	0.072251	0.926382	-
PA4333	-	1521	17.69	24.96	12.49	11.26	14.46	0.1	0.501	-0.275	-0.381	-0.121	88223.4	27761.5	3.17791	0.012799	0.310125	-
PA4334	-	1254	160	143.85	133.91	130.11	157.47	0.137	-0.012	-0.111	-0.151	0.115	453983	691275	0.656733	0.622071	1	-
PA4335	-	306	158.82	167.43	165.56	202.43	193.18	-0.156	-0.082	-0.098	0.185	0.119	159146	715486	0.222431	0.926008	1	-
PA4336	-	582	109.1	117.33	83.22	130.37	117	-0.029	0.072	-0.4	0.218	0.068	129844	535629	0.242413	0.914349	1	-
PA4337	-	609	73.28	63.62	68.81	38.77	47.39	0.305	0.115	0.22	-0.534	-0.275	141772	384962	0.368276	0.831384	1	-
PA4338	-	1278	329.28	286.72	314.55	293.39	317.5	0.094	-0.103	0.029	-0.07	0.042	782119	1.73824e+06	0.449949	0.772517	1	-
PA4339	-	1077	177.35	158.37	128.45	134.74	133.52	0.268	0.109	-0.183	-0.116	-0.129	489575	585779	0.835767	0.50217	1	-
PA4340	-	570	148.27	148.92	124.85	130.81	124.72	0.125	0.132	-0.114	-0.049	-0.115	267775	481955	0.555602	0.694937	1	-
PA4341	-	768	302.91	280.36	305.67	265.27	274.1	0.083	-0.027	0.096	-0.105	-0.059	298862	1.83789e+06	0.162612	0.95729	1	-
PA4342	-	1482	177.52	154.65	162.7	160.96	166.17	0.108	-0.086	-0.015	-0.03	0.015	238234	1.00336e+06	0.237437	0.917313	1	-
PA4343	-	1317	154.12	130.84	141.18	135.34	144.81	0.122	-0.107	-0.001	-0.06	0.035	106170	1.00511e+06	0.105631	0.98059	1	-
PA4344	-	1218	234.12	218.84	247.67	207.67	203.04	0.073	-0.022	0.153	-0.096	-0.128	578303	1.47132e+06	0.39305	0.813775	1	-
PA4345	-	588	246.52	198.42	179.77	251.38	209	0.18	-0.126	-0.265	0.208	-0.053	1.04176e+06	1.15792e+06	0.899682	0.463099	1	-
PA4346	-	333	201.71	187.4	138.86	197.81	170.85	0.165	0.062	-0.358	0.138	-0.068	881186	775746	1.13592	0.337603	1	-
PA4347	-	1152	172.86	172.45	151.68	180.44	155.14	0.052	0.049	-0.13	0.113	-0.099	817754	649840	1.25839	0.283938	1	-
PA4348	-	783	132.9	126.67	127.5	112.9	116.21	0.105	0.038	0.047	-0.121	-0.081	105768	598076	0.176847	0.950408	1	-
PA4349	-	894	267.86	201.75	224.63	249.34	234.35	0.182	-0.219	-0.067	0.08	-0.007	1.39024e+06	1.44323e+06	0.963283	0.426303	1	-
PA4350	-	753	197.59	175.42	142.72	158.64	179.57	0.205	0.038	-0.251	-0.103	0.07	714865	806337	0.886558	0.470938	1	-
PA4351	-	774	147.82	146.22	116.83	117.04	138.32	0.145	0.129	-0.182	-0.18	0.052	517169	594091	0.870522	0.480658	1	-
PA4352	-	858	164.94	169.47	174.46	141.06	158.3	0.028	0.066	0.107	-0.19	-0.029	228465	733734	0.311373	0.870544	1	-
PA4353	-	570	243.38	174.38	238.63	208.51	195.83	0.194	-0.276	0.166	-0.024	-0.113	555015	1.38634e+06	0.400346	0.808534	1	-
PA4354	-	300	138.88	151.36	114.09	101.82	106.27	0.175	0.295	-0.098	-0.255	-0.196	280236	418037	0.670363	0.612518	1	-
PA4355	-	1164	193.68	165.02	179.42	187.85	179.18	0.095	-0.13	-0.013	0.052	-0.014	421716	1.02701e+06	0.410625	0.801129	1	-
PA4356	xenB	1050	171.15	164.8	149.31	135.51	149.07	0.148	0.095	-0.043	-0.178	-0.045	401384	622236	0.645067	0.630335	1	-
PA4357	-	240	282.02	305.3	308.19	389.57	289.92	-0.157	-0.044	-0.031	0.302	-0.118	1.82443e+06	967691	1.88534	0.110278	1	-
PA4358	-	2298	178.98	156.68	159.41	146.65	161.48	0.151	-0.035	-0.011	-0.127	0.007	581388	754638	0.770421	0.544262	1	-
PA4359	-	225	304.97	260.65	282.42	327.53	296.68	0.05	-0.173	-0.059	0.151	0.011	427399	1.6975e+06	0.25178	0.90868	1	-
PA4360a	-	261	77.91	97.6	43.12	55.38	46.3	0.264	0.571	-0.521	-0.194	-0.429	253685	119110	2.12983	0.074625	0.935551	-
PA4361	-	987	203.93	192	196.56	198.64	192.2	0.051	-0.034	-0.001	0.014	-0.032	45201.6	1.07539e+06	0.042033	0.996658	1	-
PA4362	-	1056	222.9	200.47	157.83	203.23	234.32	0.127	-0.023	-0.358	-0.004	0.197	1.22539e+06	967584	1.26644	0.28069	1	-
PA4363	iciA	900	172.76	159.03	143.08	164.76	161.61	0.105	-0.011	-0.158	0.039	0.012	47302.7	821753	0.057563	0.993859	1	-
PA4364	-	399	252.62	233.58	232.03	260.19	293.12	-0.009	-0.12	-0.13	0.032	0.201	879807	1.59246e+06	0.552483	0.697222	1	-
PA4365	-	600	205.49	209.86	224.5	218.4	220.22	-0.068	-0.039	0.056	0.018	0.029	149223	1.54027e+06	0.096881	0.983481	1	-
PA4366	sodB	579	10.38	12.15	13.31	13.6	12.33	-0.174	-0.017	0.077	0.1	-0.002	2339.46	34603.8	0.067607	0.99164	1	-
PA4367	bifA	2061	358.61	217.6	135.26	128.55	154.63	0.834	0.126	-0.54	-0.611	-0.353	3.79795e+07	821635	46.2243	0	0	-
PA4368	-	900	229.36	190.47	188.34	159.78	194.14	0.247	-0.014	-0.03	-0.261	0.013	1.03259e+06	959570	1.07609	0.366447	1	-
PA4369	-	570	184.15	170.02	172.65	138.82	173.63	0.13	0.018	0.039	-0.265	0.047	271480	908564	0.298801	0.878873	1	-
PA4370	icmP	1338	194.44	189.25	193.29	174.57	159.42	0.091	0.053	0.083	-0.06	-0.187	456877	1.02531e+06	0.445597	0.7757	1	-
PA4371	-	1419	109.12	111.21	93.85	89.86	82.67	0.157	0.183	-0.05	-0.109	-0.223	630767	303294	2.07972	0.080632	0.972147	-
PA4372	-	1062	113.91	114.1	103.94	72.99	92.58	0.186	0.189	0.06	-0.422	-0.099	624116	209102	2.98474	0.017854	0.377887	-
PA4373	-	1092	112.2	96.19	80.9	91.42	93.84	0.23	0.018	-0.218	-0.051	-0.016	151736	504998	0.300469	0.877782	1	-
PA4374	-	1128	184.73	186.81	174.35	173.77	170.36	0.052	0.068	-0.029	-0.034	-0.062	95678.8	904927	0.105731	0.980555	1	-
PA4375	-	3054	166.83	141.47	144.16	152.29	164.21	0.114	-0.117	-0.09	-0.014	0.092	810291	861924	0.940095	0.43942	1	-
PA4376	pncB2	1194	137.39	126.02	124.86	110.3	120.99	0.143	0.023	0.011	-0.161	-0.033	208145	526097	0.39564	0.811918	1	-
PA4377	-	240	114.29	125.59	122.77	110.1	134.06	-0.083	0.047	0.016	-0.135	0.138	44612.5	263416	0.169361	0.954058	1	-
PA4378	inaA	702	221.95	222.13	224.53	215.67	235.01	-0.012	-0.011	0.004	-0.053	0.069	97155.2	1.52724e+06	0.063615	0.992559	1	-
PA4379	-	681	100.08	81.71	75.21	106.09	110.26	0.076	-0.201	-0.313	0.156	0.21	209399	516039	0.405782	0.804622	1	-
PA4380	-	1278	182.98	173.77	174.85	179	186.12	0.028	-0.044	-0.036	-0.003	0.052	146012	995905	0.146613	0.964554	1	-
PA4381	-	681	179.34	152.85	165.59	160.22	162.91	0.124	-0.1	0.012	-0.034	-0.011	76421.4	1.15981e+06	0.065891	0.992041	1	-
PA4382	-	792	206.88	179.55	168.05	178.73	190.17	0.16	-0.04	-0.132	-0.046	0.041	357806	919328	0.389204	0.816524	1	-
PA4383	-	381	64.32	75.02	63.65	60.65	61.49	-0.015	0.193	-0.029	-0.093	-0.075	29891	334698	0.089307	0.985821	1	-
PA4384	-	684	261.6	266.68	270.45	260.37	272.95	-0.026	0.001	0.021	-0.032	0.034	33202.1	1.12476e+06	0.029519	0.998324	1	-
PA4385	groEL	1641	1.44	1.7	0.97	1.04	0.48	0.072	0.129	-0.036	-0.02	-0.161	784.639	2064.21	0.380116	0.823007	1	-
PA4386	groES	291	0	0	0	0	0	0	0	0	0	0	322.826	1123.9	0.287238	0.886402	1	-
PA4387	-	465	92.42	97.24	78.56	82.02	103.87	0.024	0.094	-0.198	-0.139	0.184	90534.1	334975	0.270271	0.897245	1	-
PA4388	-	732	276.75	239.19	320.23	270.79	309.28	-0.033	-0.239	0.174	-0.064	0.125	1.56981e+06	1.79696e+06	0.873591	0.47879	1	-
PA4389	speA	756	134.45	115.67	95.95	114.17	96.38	0.262	0.053	-0.204	0.035	-0.198	184500	538994	0.342304	0.849518	1	-
PA4390	-	1005	221.34	196.62	187.51	182.06	211.59	0.144	-0.023	-0.089	-0.131	0.081	361947	867674	0.417146	0.796411	1	-
PA4391	-	999	212.97	167.87	210.89	185.51	170.37	0.164	-0.17	0.15	-0.03	-0.15	653473	1.20132e+06	0.543962	0.703457	1	-
PA4392	-	381	83.21	69.09	59.62	70.51	77.59	0.196	-0.056	-0.253	-0.028	0.101	92178.9	261760	0.35215	0.84268	1	-
PA4393	ampG	1782	153.52	108.1	74.08	78.13	76.82	0.62	0.133	-0.383	-0.311	-0.334	3.91548e+06	340851	11.4874	0	0	-
PA4394	-	834	194.9	145.22	182.75	167.94	170.96	0.173	-0.24	0.082	-0.036	-0.011	619131	1.09206e+06	0.566939	0.686652	1	-
PA4395	-	477	69.6	69.51	82.67	54.42	74.9	-0.012	-0.014	0.221	-0.34	0.087	80280	377762	0.212515	0.9316	1	-
PA4396	-	1098	151.97	138.55	116.58	128.21	123.85	0.198	0.069	-0.17	-0.039	-0.087	414831	431482	0.961409	0.427345	1	-
PA4397	panE	909	155.74	123.11	149.08	122.92	126.05	0.195	-0.132	0.134	-0.134	-0.099	340749	811091	0.420112	0.794261	1	-
PA4398	-	2094	52.32	52.99	37.08	41.89	38.21	0.212	0.228	-0.234	-0.078	-0.196	199422	177519	1.12338	0.343347	1	-
PA4399	-	576	167.64	151.3	159.44	165.15	152.69	0.072	-0.072	0.002	0.051	-0.059	75434.9	755609	0.099833	0.982527	1	-
PA4400	-	945	82.52	105.82	134.18	127.72	129.63	-0.467	-0.126	0.202	0.134	0.154	629510	643052	0.97894	0.417581	1	-
PA4401	-	633	141.49	103.38	143.32	129.26	135.78	0.111	-0.324	0.129	-0.015	0.054	226849	1.13074e+06	0.20062	0.938105	1	-
PA4402	argJ	1215	89.37	91.28	69.14	77.92	72.18	0.151	0.18	-0.197	-0.035	-0.139	143427	324796	0.441591	0.778627	1	-
PA4403	secA	2748	6.93	7.1	2.99	5.54	4.72	0.19	0.21	-0.388	0.012	-0.106	14604.1	12085.9	1.20836	0.304846	1	-
PA4404	-	921	65.23	65.28	38.15	45.64	57.03	0.245	0.246	-0.458	-0.227	0.066	267076	112075	2.38301	0.049172	0.748737	-
PA4405	-	393	22.07	28.72	28.5	17.62	21.25	-0.081	0.236	0.226	-0.34	-0.125	21709.5	27283.1	0.795713	0.527783	1	-
PA4406	lpxC	909	6.17	7.26	12.15	5.68	6.11	-0.159	-0.025	0.46	-0.224	-0.167	17094.8	9188.32	1.86049	0.114396	1	-
PA4407	ftsZ	1182	0.78	0.81	0.29	0.91	0.43	0.034	0.042	-0.094	0.067	-0.056	274.261	1180.71	0.232285	0.920337	1	-
PA4408	ftsA	1251	0.42	0.41	0.47	0.38	0.47	-0.003	-0.005	0.011	-0.014	0.011	4.89955	1102.99	0.004442	0.999961	1	-
PA4409	ftsQ	861	7.61	6.48	2.85	7.11	6.54	0.182	0.046	-0.503	0.124	0.054	2831.88	12607.3	0.224623	0.924769	1	-
PA4410	ddlB	957	28.36	31.14	20.02	22.2	18.07	0.204	0.32	-0.211	-0.09	-0.328	59606.9	89129.6	0.668767	0.613601	1	-
PA4411	murC	1440	2.37	2.19	0.39	0.42	1.82	0.195	0.16	-0.256	-0.25	0.083	2409.33	4873.63	0.49436	0.739908	1	-
PA4412	murG	1071	0.79	2.14	0.76	1.05	0.39	-0.057	0.244	-0.066	0.006	-0.16	1300.19	2724.59	0.477206	0.752523	1	-
PA4413	ftsW	1197	5.87	6.19	1.79	5.32	4.22	0.168	0.21	-0.512	0.093	-0.071	4674.84	11956.7	0.390982	0.815255	1	-
PA4414	murD	1344	3.94	5.43	5.47	4.23	4.64	-0.123	0.098	0.104	-0.078	-0.015	17148	43285.3	0.396162	0.811544	1	-
PA4415	mraY	1080	0.53	0.74	0.39	0.66	0.32	0.001	0.053	-0.036	0.035	-0.055	80.4631	1168.41	0.068865	0.991341	1	-
PA4416	murF	1374	0.8	0.44	0.55	0.7	0.37	0.058	-0.034	-0.005	0.032	-0.054	131.904	1141.69	0.115535	0.977078	1	-
PA4417	murE	1461	3.1	2.91	1.02	3.41	4.72	0.012	-0.022	-0.416	0.066	0.276	4254.23	7728.58	0.550455	0.698699	1	-
PA4418	ftsI	1737	1.53	1.04	0.19	0.76	0.44	0.173	0.061	-0.157	-0.009	-0.091	1055.73	1301.5	0.81116	0.51777	1	-
PA4419	ftsL	291	1.54	0	0	0	0	0.301	-0.086	-0.086	-0.086	-0.086	245.524	1220.92	0.201097	0.937837	1	-
PA4420	-	939	17.37	14.17	4.92	2.87	3.57	0.72	0.497	-0.453	-0.787	-0.665	76656.9	18068.5	4.24256	0.001971	0.067279	-
PA4421	-	453	47.38	46.7	26.16	35.71	41.64	0.235	0.216	-0.515	-0.129	0.067	70323.9	114133	0.616159	0.651002	1	-
PA4422	-	846	209.13	164.02	146.49	163.19	157.06	0.308	-0.033	-0.191	-0.04	-0.094	627729	886251	0.708297	0.586141	1	-
PA4423	-	1812	103.64	90.39	83.57	89.2	74.79	0.219	0.032	-0.075	0.014	-0.226	368104	370148	0.994479	0.409033	1	-
PA4424	-	375	256.83	254.08	275.35	280.1	259.73	-0.045	-0.061	0.053	0.077	-0.03	132332	1.35711e+06	0.09751	0.983277	1	-
PA4425	-	591	5.85	5.25	1.02	0.4	0.57	0.509	0.428	-0.339	-0.495	-0.451	5939.99	6345.14	0.936147	0.441754	1	-
PA4426	-	576	156.47	128.11	152.15	131.86	144.9	0.129	-0.15	0.089	-0.11	0.021	73568.1	1.17621e+06	0.062547	0.992797	1	-
PA4427	sspB	405	114.4	101.72	128.22	104.95	106.68	0.039	-0.123	0.197	-0.08	-0.057	78025.1	772667	0.100982	0.982148	1	-
PA4428	sspA	615	88.14	99.93	113.72	83.62	122.29	-0.194	-0.022	0.156	-0.266	0.257	341555	514550	0.663795	0.617105	1	-
PA4429	-	780	11.19	11.26	15.26	12.58	8.92	-0.057	-0.05	0.267	0.062	-0.275	7164.03	25980.9	0.275742	0.893791	1	-
PA4430	-	1209	1.34	2.19	4.05	1.39	1.46	-0.159	0.021	0.354	-0.15	-0.134	3018.78	4838.43	0.623918	0.64542	1	-
PA4431	-	591	1.79	1.44	12.51	1.05	0.29	-0.31	-0.386	1.057	-0.475	-0.671	142656	70045.1	2.03663	0.086503	1	-
PA4432	rpsI	390	4.89	5.2	0	0.66	0.43	0.451	0.495	-0.533	-0.355	-0.413	5160.86	5081.73	1.01557	0.397785	1	-
PA4433	rplM	426	2.22	0	0.4	0	0	0.386	-0.144	-0.033	-0.144	-0.144	850.25	1111.68	0.764832	0.54801	1	-
PA4434	-	1035	252.21	215.86	169.09	209.77	255.7	0.19	-0.03	-0.373	-0.071	0.209	1.51257e+06	1.10925e+06	1.3636	0.243848	1	-
PA4435	-	1143	155.84	138.87	150.73	145.75	154.46	0.061	-0.099	0.015	-0.032	0.049	134844	651766	0.206891	0.934709	1	-
PA4436	-	897	146.69	129.73	121.34	121.72	145.75	0.136	-0.035	-0.128	-0.124	0.127	271921	617535	0.440333	0.779544	1	-
PA4437	-	960	123.52	125.99	107.37	135.72	131.22	-0.014	0.014	-0.208	0.117	0.07	226394	482982	0.468742	0.758739	1	-
PA4438	-	1092	57.47	59.38	48.04	39.65	44.15	0.191	0.234	-0.045	-0.294	-0.155	106669	141349	0.754648	0.554743	1	-
PA4439	trpS	1344	0.73	1.11	0.38	0.89	0.69	-0.007	0.085	-0.099	0.032	-0.017	242.092	1222.61	0.198013	0.939506	1	-
PA4440	-	627	85.69	88.81	52.55	59.13	86.93	0.188	0.237	-0.468	-0.312	0.207	421940	299111	1.41065	0.227615	1	-
PA4441	-	444	78.6	83.21	119.62	82.07	80.96	-0.167	-0.09	0.408	-0.109	-0.127	357433	354395	1.00857	0.401509	1	-
PA4442	cysN	1899	276.74	222.77	200.47	171.51	180.8	0.387	0.08	-0.068	-0.288	-0.214	6.29881e+06	1.17397e+06	5.36537	0.000258	0.010882	-
PA4443	cysD	915	167.76	144.18	106.84	106.31	103	0.403	0.192	-0.224	-0.231	-0.274	1.34917e+06	534552	2.52392	0.038919	0.640994	-
PA4444	mltB1	1101	101.74	93.5	81.06	84.85	85.65	0.178	0.062	-0.133	-0.071	-0.058	148013	544320	0.271924	0.896212	1	-
PA4445	-	756	238.65	207.91	234.56	225.1	251.35	0.043	-0.152	0.018	-0.04	0.116	215159	1.30291e+06	0.165137	0.956097	1	-
PA4446	algW	1167	118.57	97.95	92.5	84.05	85.32	0.296	0.032	-0.046	-0.177	-0.157	361854	406926	0.889238	0.469307	1	-
PA4447	hisC1	1053	124.02	107.29	70.65	63.66	63.03	0.508	0.308	-0.262	-0.402	-0.415	1.46082e+06	317275	4.60426	0.001029	0.038333	-
PA4448	hisD	1320	195.32	160.82	131.04	127.18	144.9	0.353	0.08	-0.205	-0.247	-0.065	2.09703e+06	701642	2.98875	0.017723	0.377887	-
PA4449	hisG	633	48.9	52.32	23.33	36.62	28.88	0.326	0.414	-0.602	-0.047	-0.344	187881	82356.5	2.28131	0.058167	0.817594	-
PA4450	murA	1263	0.61	0.67	0.74	0	0.9	0.006	0.022	0.04	-0.159	0.08	171.275	1155.68	0.148202	0.963856	1	-
PA4451	-	237	20.34	29.28	23.43	14.95	13.65	0	0.436	0.167	-0.344	-0.441	13380.3	67746.1	0.197507	0.939753	1	-
PA4452	-	306	9.36	11.92	1.96	0	4.36	0.448	0.686	-0.596	-1.073	-0.168	12635.8	5574.76	2.26661	0.059716	0.830833	-
PA4453	-	645	25.28	12.14	33.09	28.28	27.77	-0.002	-0.822	0.33	0.135	0.112	29031.5	409544	0.070887	0.990849	1	-
PA4454	-	471	0.94	0.69	0.54	2.39	1.44	-0.061	-0.123	-0.163	0.254	0.054	10206.8	8783.06	1.1621	0.325459	1	-
PA4455	-	795	3.75	3.83	0	0.63	3.16	0.267	0.279	-0.541	-0.369	0.165	5551.33	4642.79	1.19569	0.310415	1	-
PA4456	-	807	10.36	11.13	9.57	6.85	7.31	0.129	0.2	0.053	-0.245	-0.19	4013.68	30356.6	0.132218	0.970625	1	-
PA4457	-	978	9.6	10.61	11.02	6.61	8.39	0.036	0.132	0.169	-0.295	-0.089	3332.44	18837.5	0.176904	0.95038	1	-
PA4458	-	537	125.1	115.57	165.47	167.46	116.33	-0.136	-0.246	0.254	0.27	-0.237	688850	703651	0.978966	0.417609	1	-
PA4459	-	570	3.97	3.55	0.3	0.63	3.08	0.296	0.227	-0.464	-0.376	0.146	3548.5	1868.37	1.89925	0.107666	1	-
PA4460	-	525	0.48	0.87	0.48	0	0.48	0.004	0.103	0.006	-0.128	0.006	108.245	1307.19	0.082808	0.987706	1	-
PA4461	-	723	4.86	3.14	0.9	2.49	1.77	0.37	0.093	-0.372	-0.027	-0.174	1678.66	6452.41	0.260161	0.903561	1	-
PA4462	rpoN	1491	10.08	7.62	8.21	11.52	13.66	-0.013	-0.27	-0.204	0.119	0.294	19136.8	20096.5	0.952247	0.432506	1	-
PA4463	-	306	116.34	90.87	96.75	73.88	142.35	0.154	-0.186	-0.1	-0.467	0.434	336682	683899	0.492298	0.741424	1	-
PA4464	ptsN	462	21.88	26.78	10.62	16.88	25.58	0.084	0.326	-0.698	-0.212	0.271	42728.1	48249.5	0.885567	0.47157	1	-
PA4465	-	858	107.79	101.11	98.17	117.57	113.32	0.002	-0.086	-0.126	0.123	0.072	190525	691217	0.275637	0.893858	1	-
PA4466	-	270	175.24	189.82	191.21	175.1	146.86	-0.003	0.109	0.119	-0.004	-0.25	127200	1.33627e+06	0.09519	0.984012	1	-
PA4467	-	930	113.35	101.88	71.41	83.94	97.53	0.263	0.116	-0.368	-0.149	0.056	493079	320595	1.53801	0.188175	1	-
PA4468	sodM	609	263.97	249.07	288.32	341.81	261.43	-0.088	-0.17	0.037	0.279	-0.102	1.89588e+06	2.28482e+06	0.829771	0.505971	1	-
PA4469	-	447	45	57.15	27.66	52.69	48.94	-0.037	0.277	-0.651	0.17	0.073	109597	95111.2	1.15231	0.329946	1	-
PA4470	fumC1	1374	193.8	162.47	188.39	191.03	182.93	0.075	-0.172	0.035	0.055	-0.006	225416	1.00815e+06	0.223594	0.925361	1	-
PA4471	-	393	125.86	121.34	134.8	132.93	104.18	0.023	-0.028	0.118	0.099	-0.239	198550	715169	0.277627	0.892581	1	-
PA4472	pmbA	1347	177.26	146.3	159.09	143.22	169.38	0.152	-0.117	0	-0.146	0.088	534881	848790	0.630169	0.640946	1	-
PA4473	-	600	44.27	50.48	34.84	59.7	33.92	-0.011	0.16	-0.317	0.382	-0.351	137746	95612	1.44067	0.217731	1	-
PA4474	-	1440	112.02	97.08	72.73	90.3	101.6	0.23	0.033	-0.36	-0.066	0.096	523934	445046	1.17726	0.318525	1	-
PA4475	-	846	118.58	112.09	94.37	106.98	106.66	0.132	0.055	-0.182	-0.01	-0.014	187255	556952	0.336213	0.853712	1	-
PA4476	-	3828	139.24	122.37	118.94	104.55	113.73	0.209	0.03	-0.01	-0.188	-0.072	1.07895e+06	546833	1.97309	0.095624	1	-
PA4477	cafA	1455	89.27	84.14	60.43	67.99	73.5	0.236	0.155	-0.291	-0.133	-0.028	317871	259071	1.22697	0.296934	1	-
PA4478	-	603	111.77	119.21	105.75	136.01	109.55	-0.057	0.032	-0.133	0.215	-0.085	202342	332187	0.60912	0.656061	1	-
PA4479	mreD	492	24.1	36.57	24.55	19.63	32.81	-0.161	0.354	-0.139	-0.401	0.217	50440.2	55640.5	0.906538	0.459046	1	-
PA4480	mreC	990	7.16	8.49	7.75	11.97	7.41	-0.157	-0.007	-0.088	0.324	-0.127	9165.46	23072.2	0.397252	0.810761	1	-
PA4481	mreB	1035	4.37	4.97	5.4	3.8	2.64	0.021	0.111	0.171	-0.07	-0.273	1090.02	13380.7	0.081462	0.988083	1	-
PA4482	gatC	288	2.62	5.18	0	0.89	0	0.177	0.596	-0.43	-0.194	-0.43	3223.2	3577.85	0.900876	0.462465	1	-
PA4483	gatA	1452	3.52	3.12	4.13	2.55	2.89	0.048	-0.021	0.148	-0.126	-0.063	1791.24	6690.32	0.267736	0.898849	1	-
PA4484	gatB	1443	5.9	6.95	3.1	3.82	4.59	0.143	0.275	-0.285	-0.162	-0.042	6368.52	4328.61	1.47126	0.20796	1	-
PA4485	-	375	96.36	95	74.88	81.25	74.15	0.182	0.163	-0.161	-0.051	-0.174	124267	309507	0.401498	0.8077	1	-
PA4486	-	384	132.48	139.46	131.26	111.33	123.73	0.052	0.123	0.039	-0.189	-0.043	56150	612413	0.091686	0.985102	1	-
PA4487	-	789	116.64	123	99.86	142.95	137.04	-0.084	-0.01	-0.298	0.199	0.14	403073	545489	0.73892	0.565299	1	-
PA4488	-	1647	138.84	123.12	119.69	109.95	111.24	0.196	0.029	-0.01	-0.128	-0.111	379230	493538	0.76839	0.545608	1	-
PA4489	-	4548	148.91	138.24	134.85	135.8	138.71	0.093	-0.011	-0.045	-0.035	-0.006	269671	579779	0.465128	0.761394	1	-
PA4490	-	636	125.9	130.15	173.37	100.89	131.64	-0.07	-0.024	0.377	-0.376	-0.008	830951	411867	2.01752	0.089182	1	-
PA4491	-	1767	262.77	219.43	257.4	265.85	256.56	0.057	-0.198	0.028	0.073	0.023	1.2076e+06	1.46157e+06	0.826234	0.50817	1	-
PA4492	-	807	232.84	205.39	187.12	266.84	185.91	0.108	-0.068	-0.2	0.301	-0.209	2.19536e+06	1.21258e+06	1.81049	0.123755	1	-
PA4493	roxR	558	27.89	46.02	47.22	26.31	37.74	-0.354	0.279	0.313	-0.425	0.024	108693	74867.4	1.45181	0.214171	1	-
PA4494	roxS	1266	87.71	130.28	114.89	114.44	119.51	-0.353	0.193	0.018	0.013	0.073	641023	407136	1.57447	0.178053	1	-
PA4495	-	708	173.17	140.85	146.09	162.86	154.74	0.15	-0.138	-0.088	0.064	-0.007	231308	927568	0.24937	0.910167	1	-
PA4496	-	1611	219.97	204.49	199.98	195.41	218.18	0.082	-0.021	-0.053	-0.085	0.07	394434	934299	0.422172	0.792769	1	-
PA4497	-	1596	272.51	256.93	275.09	284.73	281.51	-0.009	-0.092	0.005	0.054	0.038	648172	1.56954e+06	0.412969	0.799437	1	-
PA4498	-	1215	157.67	161.77	173.1	165.64	164.93	-0.06	-0.024	0.07	0.009	0.003	79022.1	676975	0.116728	0.976638	1	-
PA4499	-	561	245.16	189.89	254.27	219.97	235.06	0.097	-0.263	0.149	-0.056	0.038	739522	1.62351e+06	0.455508	0.768444	1	-
PA4500	-	1599	304.55	254.76	278.29	280.98	274.22	0.127	-0.126	-0.001	0.012	-0.022	1.14643e+06	1.54474e+06	0.742148	0.56311	1	-
PA4501	opdP	1452	171.36	148.25	147.31	164.51	150.09	0.129	-0.074	-0.083	0.072	-0.057	379441	776765	0.488489	0.744227	1	-
PA4502	-	1593	178.33	179.33	189.04	167.79	173.93	0.005	0.013	0.087	-0.08	-0.03	111955	906626	0.123485	0.974086	1	-
PA4503	-	1008	272.73	217.86	256	249	248.98	0.129	-0.188	0.04	0	0	908998	1.57741e+06	0.57626	0.679858	1	-
PA4504	-	909	242.48	205.62	195.99	213.22	198.65	0.195	-0.038	-0.105	0.013	-0.086	628191	903395	0.695366	0.595057	1	-
PA4505	-	972	227.68	199.89	198.52	230.07	224.02	0.074	-0.109	-0.119	0.089	0.051	559078	1.0721e+06	0.52148	0.719961	1	-
PA4506	-	969	273.48	216.54	257.47	256.5	273.66	0.096	-0.234	0.011	0.005	0.097	793167	1.44789e+06	0.547808	0.700639	1	-
PA4507	-	630	379.48	307.19	303.45	353.01	409.55	0.113	-0.188	-0.205	0.01	0.222	2.93386e+06	2.19635e+06	1.33579	0.253996	1	-
PA4508	-	471	252.09	218.76	273.05	237.72	271.56	0.008	-0.192	0.121	-0.075	0.113	323326	1.46726e+06	0.22036	0.927194	1	-
PA4509	-	927	225.62	179.73	193.73	210.44	208.15	0.145	-0.175	-0.069	0.047	0.032	511584	1.47534e+06	0.346757	0.846438	1	-
PA4510	-	675	194.99	191.05	176.66	236.57	220.53	-0.063	-0.092	-0.202	0.209	0.11	969419	975759	0.993503	0.409614	1	-
PA4511	-	753	145.44	130.76	140.4	118.28	123.55	0.138	-0.01	0.089	-0.149	-0.088	172058	664475	0.258939	0.904317	1	-
PA4512	lpxO1	897	118.66	109.53	104.78	115.5	112.82	0.077	-0.034	-0.095	0.039	0.007	63181.2	561273	0.112568	0.978155	1	-
PA4513	-	2550	182.13	168.56	166.4	172.4	186.67	0.054	-0.054	-0.072	-0.023	0.089	599596	960938	0.623969	0.645379	1	-
PA4514	-	2259	187.46	174.94	166.62	169.97	190.23	0.074	-0.023	-0.091	-0.064	0.095	519170	847904	0.612297	0.653761	1	-
PA4515	-	678	195.27	193.91	209.63	166.03	258.2	-0.066	-0.076	0.034	-0.293	0.328	1.70002e+06	1.28146e+06	1.32663	0.257389	1	-
PA4516	-	813	242.28	189.78	161.03	234.17	226.08	0.197	-0.147	-0.377	0.149	0.1	2.09179e+06	1.25603e+06	1.6654	0.155002	1	-
PA4517	-	1800	201.04	174.8	209.22	176.83	177.17	0.096	-0.101	0.152	-0.085	-0.082	700068	1.3318e+06	0.525655	0.716893	1	-
PA4518	-	423	136.84	104.21	125.62	88.09	113.86	0.257	-0.12	0.138	-0.351	0.002	56906.7	1.0256e+06	0.055486	0.994277	1	-
PA4519	speC	1161	182.91	187.23	185.06	205.5	181.02	-0.041	-0.008	-0.025	0.123	-0.056	294092	714056	0.411862	0.800236	1	-
PA4520	-	2019	156.34	155.45	146.14	173.66	161.37	-0.02	-0.028	-0.114	0.127	0.024	642204	641768	1.00068	0.405665	1	-
PA4521	-	834	229.71	193.94	247.11	233.24	230.4	0.018	-0.221	0.121	0.039	0.022	395103	1.49166e+06	0.264875	0.900634	1	-
PA4522	ampD	564	244.01	192.58	180.42	160.05	132.29	0.414	0.08	-0.011	-0.179	-0.445	1.41146e+06	784398	1.79942	0.125966	1	-
PA4523	-	2253	233.25	214.86	225.15	218.04	224.3	0.063	-0.053	0.013	-0.032	0.007	234927	1.51041e+06	0.155539	0.960568	1	-
PA4524	nadC	846	250.94	209.19	215.24	187.62	189.19	0.249	-0.008	0.032	-0.161	-0.15	522225	1.11552e+06	0.468144	0.759178	1	-
PA4525	pilA	447	106.38	106.62	208.23	177.1	134.9	-0.445	-0.442	0.492	0.264	-0.116	1.7605e+06	964021	1.82621	0.120836	1	-
PA4526	pilB	1698	406.99	312.87	597.9	560.56	547.91	-0.251	-0.625	0.298	0.206	0.174	5.51337e+07	3.14646e+06	17.5225	0	0	-
PA4528	pilD	870	199.7	179.88	304.15	284.98	278.05	-0.313	-0.46	0.281	0.189	0.154	5.62823e+06	1.42624e+06	3.9462	0.00334	0.108234	-
PA4529	coaE	609	22.94	20.58	13.53	18.85	21.17	0.195	0.067	-0.398	-0.034	0.1	7485.46	26021.1	0.287669	0.886138	1	-
PA4530	-	198	74.79	75.48	74.23	52.68	54.28	0.162	0.175	0.152	-0.306	-0.266	53663	150371	0.356871	0.839368	1	-
PA4531	-	207	173.08	172.45	180.89	135.8	157.92	0.075	0.07	0.137	-0.264	-0.053	93775.5	1.51724e+06	0.061807	0.992955	1	-
PA4532	-	687	182.09	164.35	161.34	180.34	149.19	0.117	-0.026	-0.052	0.104	-0.162	366177	983360	0.372374	0.828491	1	-
PA4533	-	468	356.79	312.48	276.6	291.12	376.78	0.143	-0.046	-0.219	-0.146	0.22	1.41389e+06	1.61819e+06	0.873743	0.478728	1	-
PA4534	-	423	242.64	222.43	242.4	215.85	276.64	0.015	-0.107	0.014	-0.15	0.201	609520	1.33157e+06	0.457746	0.766802	1	-
PA4535	-	627	213.84	168.43	151.59	184.95	207.03	0.203	-0.133	-0.28	-0.002	0.157	833960	1.11204e+06	0.74994	0.557906	1	-
PA4536	-	447	117.96	135.18	131.26	97.78	97.93	0.023	0.212	0.171	-0.236	-0.234	432980	321454	1.34694	0.249958	1	-
PA4537	-	168	162.75	162.09	133.97	124.64	172.69	0.103	0.097	-0.169	-0.269	0.186	131125	406295	0.322733	0.862866	1	-
PA4538	ndh	1305	162.46	134.35	135.86	158.62	147.31	0.133	-0.132	-0.117	0.099	-0.004	343949	863637	0.398257	0.81004	1	-
PA4539	-	1089	187.37	171.49	232.78	173.91	197.85	-0.039	-0.164	0.266	-0.144	0.037	1.2446e+06	1.12383e+06	1.10747	0.351003	1	-
PA4540	-	1635	186.44	155.48	171.15	176.08	187.28	0.087	-0.168	-0.033	0.006	0.093	626322	1.0767e+06	0.581703	0.675896	1	-
PA4541	-	4251	218.81	196.96	207.86	203.99	207.05	0.079	-0.07	0.006	-0.02	0.001	628340	1.15654e+06	0.543293	0.703944	1	-
PA4542	clpB	2562	216.14	198.16	208.13	209.16	214.36	0.046	-0.076	-0.007	0	0.034	445724	1.1376e+06	0.391812	0.814664	1	-
PA4543	-	726	191.2	175.66	163.41	200.5	180.65	0.067	-0.052	-0.153	0.134	-0.013	209195	925774	0.225968	0.923995	1	-
PA4544	rluD	960	63.25	77.89	53.56	66.29	72.76	-0.072	0.208	-0.293	-0.009	0.116	166455	118939	1.3995	0.231337	1	-
PA4545	comL	1023	55.54	51.67	44.62	42.39	40.45	0.221	0.126	-0.066	-0.132	-0.192	147534	220123	0.670234	0.61257	1	-
PA4546	pilS	1590	198.07	159.89	267.94	263.9	232.52	-0.176	-0.477	0.25	0.229	0.05	7.64117e+06	1.60189e+06	4.77011	0.000761	0.029063	-
PA4547	pilR	1335	193.15	162.8	411.98	355.97	324.26	-0.572	-0.812	0.501	0.293	0.16	3.22946e+07	1.95216e+06	16.543	0	0	-
PA4548	-	1092	224.15	191.25	211.83	210.44	226.52	0.073	-0.151	-0.007	-0.016	0.088	291440	1.29733e+06	0.224645	0.924758	1	-
PA4549	fimT	507	366.66	315.81	338.89	333.8	391.16	0.069	-0.143	-0.043	-0.064	0.161	1.10827e+06	1.61391e+06	0.686695	0.601089	1	-
PA4550	fimU	504	255.46	156.46	304.85	278.57	277.68	0.005	-0.685	0.255	0.127	0.123	2.66547e+06	2.27966e+06	1.16924	0.322217	1	-
PA4551	pilV	555	141.35	124.87	150.68	162.3	151.31	-0.046	-0.218	0.043	0.147	0.049	313196	1.08796e+06	0.287874	0.886004	1	-
PA4552	pilW	822	201.44	146.04	249.64	199.23	216.52	-0.008	-0.459	0.295	-0.023	0.094	2.1065e+06	1.41437e+06	1.48936	0.202457	1	-
PA4553	pilX	585	184.91	169.51	196.45	189.35	214.46	-0.045	-0.167	0.04	-0.012	0.164	578675	997744	0.579983	0.677154	1	-
PA4554	pilY1	3483	162.49	133.8	183.63	192.32	175.74	-0.06	-0.331	0.112	0.177	0.05	4.00625e+06	983825	4.07212	0.002659	0.0877	-
PA4555	pilY2	345	131.03	129.86	133.16	134.91	145.82	-0.041	-0.053	-0.019	0	0.108	102965	695706	0.148001	0.963935	1	-
PA4556	pilE	423	237.45	168.78	400.44	273.85	287.73	-0.201	-0.681	0.541	0.001	0.071	5.63246e+06	2.68207e+06	2.10004	0.078172	0.959585	-
PA4557	lytB	942	1.12	0.87	0.36	0.93	0	0.113	0.054	-0.078	0.069	-0.178	900.18	1651.08	0.545205	0.702546	1	-
PA4558	-	438	61.73	65.15	38.23	43.03	33.31	0.324	0.397	-0.302	-0.15	-0.476	171667	165642	1.03638	0.386805	1	-
PA4559	lspA	507	10.66	10.89	14.08	7.84	9.5	0.006	0.027	0.291	-0.281	-0.105	62038.7	108761	0.570414	0.684122	1	-
PA4560	ileS	2829	0.49	0.66	0.33	0.63	0.63	-0.015	0.03	-0.059	0.022	0.02	113.13	1132.3	0.099912	0.982505	1	-
PA4561	ribF	936	28.01	18.52	21.4	25.34	27.34	0.181	-0.308	-0.141	0.059	0.151	37501.2	257284	0.145758	0.964926	1	-
PA4562	-	1536	3.6	3.78	2.88	4.11	4.32	-0.023	0.007	-0.15	0.06	0.093	967.975	8142.87	0.118874	0.97584	1	-
PA4563	rpsT	273	0.88	4.45	0	0	0	-0.045	0.639	-0.279	-0.279	-0.279	2963.13	4856.97	0.610077	0.655391	1	-
PA4564	-	462	239.36	216.78	200.69	223.92	245	0.086	-0.053	-0.162	-0.008	0.119	183284	1.33327e+06	0.13747	0.968458	1	-
PA4565	proB	1116	129.34	114.24	105.67	174.69	141.6	-0.04	-0.212	-0.319	0.38	0.086	1.82769e+06	696464	2.62424	0.032894	0.57109	-
PA4566	obg	1218	6.18	7.45	0.21	7.34	2.06	0.213	0.367	-0.89	0.355	-0.45	26394.8	8368.66	3.15401	0.013344	0.317807	-
PA4567	rpmA	255	0.98	0	0.82	0	0	0.159	-0.1	0.118	-0.1	-0.1	921.739	1865.99	0.493969	0.740195	1	-
PA4568	rplU	309	0	0	0	0	0	0	0	0	0	0	23.899	1031.16	0.023177	0.998958	1	-
PA4569	ispB	966	0.67	1.21	1.23	0.8	0.35	-0.045	0.085	0.09	-0.013	-0.129	368.729	1261.3	0.292341	0.883108	1	-
PA4570	-	222	407.43	294.75	395.95	350.4	362.62	0.167	-0.293	0.127	-0.047	0.002	300324	3.38163e+06	0.08881	0.985965	1	-
PA4571	-	2025	268.33	254.07	289.68	255.87	282.27	-0.009	-0.086	0.099	-0.076	0.063	962648	1.8879e+06	0.509905	0.728472	1	-
PA4572	fklB	615	306.46	261.63	313.14	276.07	301.93	0.069	-0.155	0.1	-0.079	0.048	271372	1.65035e+06	0.164433	0.956429	1	-
PA4573	-	303	168.45	122.29	168.8	138.57	209.04	0.06	-0.387	0.062	-0.213	0.363	650361	1.42549e+06	0.456237	0.767905	1	-
PA4574	-	486	94.8	90.24	108.72	71.68	86.88	0.064	-0.003	0.252	-0.316	-0.055	108753	251773	0.431947	0.785655	1	-
PA4575	-	339	143.53	136.19	154.03	111.54	139.1	0.066	-0.007	0.165	-0.284	0.022	197585	515493	0.383293	0.820731	1	-
PA4576	-	2451	161.59	147.09	160.23	132.41	155.99	0.09	-0.041	0.079	-0.187	0.041	656148	683899	0.959423	0.428437	1	-
PA4577	-	324	196.5	164.64	165.37	162.74	200.62	0.139	-0.109	-0.103	-0.125	0.168	223256	838847	0.266146	0.899826	1	-
PA4578	-	486	234.36	252.44	275.31	239.8	275.17	-0.122	-0.017	0.106	-0.089	0.105	359736	1.4972e+06	0.240273	0.915622	1	-
PA4579	-	1854	278.75	250.18	267.6	285.05	249.19	0.066	-0.088	0.008	0.097	-0.093	1.47509e+06	1.53076e+06	0.963631	0.426079	1	-
PA4580	-	552	190.9	130.78	214.55	184.96	167.71	0.1	-0.429	0.264	0.056	-0.082	625478	1.61264e+06	0.38786	0.817481	1	-
PA4581	rtcR	1593	239.71	175.65	197.81	175.79	200.2	0.271	-0.167	0	-0.166	0.017	1.88283e+06	1.19456e+06	1.57617	0.177577	1	-
PA4582	-	1143	233.39	197.63	225.59	233.25	227.92	0.061	-0.174	0.013	0.06	0.027	683215	1.12091e+06	0.609519	0.655766	1	-
PA4583	-	1212	223.53	127.49	138.9	146.12	158.31	0.48	-0.307	-0.187	-0.117	-0.005	3.55999e+06	1.05934e+06	3.36058	0.009331	0.245287	-
PA4584	-	810	147.38	150.57	119.11	119.46	141.09	0.117	0.147	-0.179	-0.175	0.056	359703	667841	0.538606	0.707385	1	-
PA4585	rtcA	1023	128.85	114.96	133.16	137.43	104.84	0.055	-0.103	0.101	0.145	-0.23	391167	655406	0.596831	0.664927	1	-
PA4586	-	375	115.94	122.53	104.92	76.72	103.33	0.141	0.217	0.003	-0.425	-0.018	249121	335784	0.74191	0.56332	1	-
PA4587	ccpR	1038	263.64	229.74	260.29	261.46	249.33	0.059	-0.136	0.041	0.047	-0.02	533331	1.71161e+06	0.311596	0.870397	1	-
PA4588	gdhA	1335	201.56	176.14	163.76	182.74	210.69	0.106	-0.084	-0.186	-0.032	0.168	681349	822338	0.828551	0.506711	1	-
PA4589	-	1389	167.78	151.01	151.61	151.68	176.63	0.069	-0.079	-0.073	-0.072	0.141	449156	903385	0.497192	0.737825	1	-
PA4590	pra	486	171.81	170.39	141.57	256.98	177.54	-0.094	-0.105	-0.364	0.474	-0.048	1.76376e+06	1.34419e+06	1.31213	0.262901	1	-
PA4591	-	1275	166.13	166.12	172.62	165.94	168.13	-0.014	-0.014	0.04	-0.016	0.003	163177	738696	0.220899	0.926897	1	-
PA4592	-	1479	267.96	225.03	277.49	236.57	242.76	0.098	-0.148	0.148	-0.078	-0.041	1.02663e+06	1.39203e+06	0.737509	0.566237	1	-
PA4593	-	1191	141.24	132.29	111.58	139.43	129.02	0.108	0.017	-0.219	0.09	-0.018	266340	519641	0.512546	0.72653	1	-
PA4594	-	684	132.91	135.69	130.51	128.43	120.6	0.035	0.064	0.009	-0.013	-0.1	349625	749429	0.466522	0.760368	1	-
PA4595	-	1662	105.71	128.3	193.66	167.12	160.12	-0.495	-0.227	0.349	0.142	0.082	4.08834e+06	831541	4.91658	0.000584	0.022915	-
PA4596	-	516	235.47	212.08	180.02	232.25	171.87	0.186	0.039	-0.192	0.167	-0.257	616874	900398	0.685112	0.60219	1	-
PA4597	oprJ	1437	173.88	164.29	182.52	168.56	155.31	0.041	-0.039	0.109	-0.003	-0.118	222635	795679	0.279805	0.891206	1	-
PA4598	mexD	3129	193.69	171.87	155.02	174.32	185.37	0.134	-0.034	-0.178	-0.014	0.072	1.48879e+06	812433	1.83251	0.11947	1	-
PA4599	mexC	1161	251.94	225.76	252.98	264.78	244.88	0.022	-0.133	0.028	0.092	-0.018	684038	1.55178e+06	0.440808	0.779199	1	-
PA4600	nfxB	561	334.82	413.25	407.2	346.7	374.07	-0.162	0.138	0.117	-0.112	-0.004	1.23753e+06	2.01525e+06	0.61408	0.652492	1	-
PA4601	morA	4245	274.52	198.02	257.27	245.4	211.36	0.206	-0.255	0.114	0.047	-0.163	8.97762e+06	1.4534e+06	6.17698	5.8e-05	0.002775	-
PA4602	glyA3	1251	1.04	0.92	5.44	1	0.9	-0.185	-0.212	0.606	-0.192	-0.218	10804.9	2491.51	4.33668	0.001663	0.057919	-
PA4603	-	378	240.16	194.43	161.31	250.81	217.51	0.17	-0.127	-0.389	0.232	0.031	808604	1.03044e+06	0.784717	0.534938	1	-
PA4604	-	1002	147.58	148.82	143.76	169.74	179.64	-0.094	-0.083	-0.131	0.101	0.181	627800	792058	0.792618	0.529743	1	-
PA4605	-	201	110.18	116.81	96.96	94.88	95.7	0.094	0.175	-0.082	-0.111	-0.1	15049.4	849429	0.017717	0.999386	1	-
PA4606	-	2064	184.97	162.52	146.6	179.02	156.14	0.153	-0.028	-0.172	0.107	-0.084	1.23514e+06	666359	1.85356	0.115595	1	-
PA4607	-	504	250.07	200.07	188.76	220.09	250.85	0.168	-0.146	-0.228	-0.012	0.173	1.12621e+06	1.18706e+06	0.948736	0.434564	1	-
PA4608	-	375	277.92	245.31	197.59	228.56	244.53	0.215	0.038	-0.267	-0.062	0.034	442242	969950	0.455943	0.768122	1	-
PA4609	radA	1359	193.79	181.14	170.81	180.36	191.05	0.077	-0.018	-0.1	-0.024	0.057	247393	807454	0.306387	0.873869	1	-
PA4610	-	432	110.49	120.76	82.71	68.98	122.56	0.122	0.245	-0.275	-0.52	0.266	485438	237354	2.04521	0.085375	1	-
PA4611	-	252	9.25	11.21	0	0	17.45	0.179	0.365	-1.331	-1.331	0.835	28396.6	16789.3	1.69135	0.149185	1	-
PA4612	-	549	246.83	235.08	251.79	271.32	259	-0.034	-0.103	-0.006	0.1	0.034	351818	1.15811e+06	0.303787	0.875584	1	-
PA4613	katB	1539	281.44	256.52	275.15	296.74	290.56	0.007	-0.124	-0.025	0.082	0.052	1.21807e+06	1.48142e+06	0.822228	0.510713	1	-
PA4614	mscL	411	211.3	182.01	256.86	206.65	209.76	-0.013	-0.223	0.262	-0.045	-0.024	413624	1.37764e+06	0.30024	0.877921	1	-
PA4615	-	774	197.73	168.78	136.64	144.36	141.24	0.317	0.095	-0.2	-0.124	-0.154	868953	721682	1.20407	0.30677	1	-
PA4616	-	996	284.05	230.63	213.14	244.73	251.95	0.21	-0.085	-0.196	-0.001	0.04	1.53072e+06	1.29052e+06	1.18612	0.314607	1	-
PA4617	-	1122	141.56	127.25	148.77	122.66	150.87	0.033	-0.115	0.103	-0.166	0.122	332030	882988	0.37603	0.825906	1	-
PA4618	-	969	277.45	278.13	268.89	289.47	292.89	-0.02	-0.016	-0.064	0.04	0.057	407765	1.65373e+06	0.246573	0.91186	1	-
PA4619	-	1245	234.75	209.96	188.67	247.74	246.51	0.057	-0.101	-0.251	0.133	0.126	2.04018e+06	1.12232e+06	1.81782	0.122301	1	-
PA4620	-	537	213.02	185.96	236.48	232.93	207.07	-0.014	-0.205	0.134	0.112	-0.054	535891	1.13492e+06	0.472184	0.75621	1	-
PA4621	-	2829	175.84	161.76	149.85	178.77	165.95	0.077	-0.04	-0.147	0.1	-0.004	1.03304e+06	761276	1.35698	0.246167	1	-
PA4622	-	1209	206.98	185.65	196.61	189.82	233.36	0.031	-0.122	-0.041	-0.091	0.2	1.03176e+06	1.12649e+06	0.915907	0.453475	1	-
PA4623	-	387	165.79	155.26	156.03	173.04	127.66	0.089	-0.003	0.004	0.149	-0.275	279489	1.19688e+06	0.233514	0.919606	1	-
PA4624	-	1704	194.84	199.6	208.18	190.23	198.86	-0.025	0.009	0.068	-0.059	0.004	90178.5	1.2184e+06	0.074014	0.990066	1	-
PA4625	-	6462	262.09	254.47	291.58	284.41	281.36	-0.067	-0.109	0.084	0.049	0.034	3.9604e+06	1.18335e+06	3.34677	0.009536	0.247514	-
PA4626	hprA	969	221.49	205.83	184.41	196.1	203.6	0.128	0.024	-0.13	-0.044	0.009	627575	833932	0.75255	0.556146	1	-
PA4627	-	996	151.98	134.74	132.66	150.23	153.97	0.068	-0.099	-0.121	0.052	0.087	281379	795287	0.353808	0.841536	1	-
PA4628	lysP	1461	196.3	162.08	163.64	174.82	174.28	0.168	-0.101	-0.088	0.005	0	614939	852271	0.72153	0.577075	1	-
PA4629	-	576	141.26	111.05	79.3	128.96	177.73	0.141	-0.193	-0.654	0.014	0.462	1.56768e+06	868225	1.80562	0.124748	1	-
PA4630	-	441	232.43	197.97	223.25	245.08	218.69	0.055	-0.171	-0.001	0.13	-0.031	408210	1.53649e+06	0.265677	0.900125	1	-
PA4631	-	1023	150.66	112.89	142	126.46	157.87	0.123	-0.278	0.04	-0.121	0.188	779092	644680	1.20849	0.304833	1	-
PA4632	-	819	145.4	137.49	125.02	115.11	161.33	0.084	0.006	-0.126	-0.24	0.229	293023	444783	0.658799	0.620619	1	-
PA4633	-	2136	213.61	201.98	228.68	200.42	203.6	0.026	-0.053	0.123	-0.063	-0.041	440052	1.02218e+06	0.430505	0.786712	1	-
PA4634	-	612	226.11	191.56	215.73	206.32	230.74	0.077	-0.157	0.011	-0.052	0.106	379278	1.69028e+06	0.224388	0.9249	1	-
PA4635	-	702	276.74	277.33	259.02	255.39	288.38	0.028	0.031	-0.066	-0.086	0.086	311067	1.23858e+06	0.251148	0.909088	1	-
PA4635a	-	261	118.63	124.49	143.32	115.63	93.33	-0.005	0.062	0.257	-0.041	-0.336	386444	433470	0.891511	0.468068	1	-
PA4636a	-	180	348.08	297.99	302.27	375.26	315.45	0.085	-0.135	-0.115	0.192	-0.055	618524	3.01631e+06	0.20506	0.935678	1	-
PA4636	-	1158	0.87	0.55	0	0.77	0.61	0.078	-0.001	-0.153	0.053	0.013	592.787	1485.29	0.399105	0.80943	1	-
PA4637	-	276	211.85	179.65	170.17	166.84	245.63	0.118	-0.114	-0.19	-0.218	0.327	457574	1.36077e+06	0.336262	0.85366	1	-
PA4637a	-	285	172.6	157.19	113.55	142.87	200.2	0.13	-0.001	-0.453	-0.134	0.339	1.55945e+06	571079	2.7307	0.027644	0.513537	-
PA4639	-	585	309.07	249.8	292	303.83	292.79	0.093	-0.209	0.012	0.069	0.016	833835	1.78801e+06	0.466349	0.760495	1	-
PA4640	mqoB	1521	26.39	30.39	23.94	26.67	15.76	0.083	0.256	-0.034	0.096	-0.513	88393	49017.9	1.80328	0.125106	1	-
PA4642	-	288	181.02	163.72	125.84	172.66	140.16	0.202	0.061	-0.305	0.136	-0.155	418529	492370	0.85003	0.493355	1	-
PA4643	-	483	252.51	217.89	190.08	256.11	220.21	0.148	-0.06	-0.252	0.168	-0.045	410957	1.35313e+06	0.303708	0.875634	1	-
PA4644	-	471	224.2	203.1	257.66	233.85	201.25	0.001	-0.138	0.198	0.061	-0.151	353473	1.17578e+06	0.300628	0.877668	1	-
PA4645	-	555	237.65	253.17	240.92	263.35	259.87	-0.077	0.012	-0.058	0.068	0.049	199218	1.17599e+06	0.169404	0.95405	1	-
PA4646	upp	636	264.57	247.36	290.91	301.98	264.16	-0.049	-0.144	0.086	0.139	-0.051	682222	1.51092e+06	0.451527	0.77136	1	-
PA4647	uraA	1281	174.23	154.65	144.94	135.32	149.28	0.194	0.027	-0.064	-0.159	-0.022	496417	622961	0.796866	0.526982	1	-
PA4648	-	546	177.46	189.16	170.84	146.91	173.7	0.047	0.137	-0.006	-0.217	0.017	247693	951051	0.260441	0.903384	1	-
PA4649	-	531	304.65	241.06	300.71	268.69	318.86	0.086	-0.246	0.067	-0.092	0.15	953371	1.89129e+06	0.504086	0.732753	1	-
PA4650	-	540	245.34	216.08	217.41	263.09	278.43	0.007	-0.172	-0.163	0.106	0.186	994023	1.30956e+06	0.759049	0.551835	1	-
PA4651	-	786	193.48	157.26	170.73	177.2	174.04	0.145	-0.146	-0.031	0.021	-0.004	342335	1.01687e+06	0.336656	0.853407	1	-
PA4652	-	2370	204.65	175.7	164.22	173.97	207.19	0.141	-0.074	-0.168	-0.087	0.158	1.42876e+06	836287	1.70846	0.144972	1	-
PA4653	-	945	223.54	208.24	242.81	218.76	199.74	0.031	-0.069	0.148	0.001	-0.127	445751	981000	0.454385	0.769269	1	-
PA4654	-	1371	236.99	200.86	213.2	180.85	214.32	0.176	-0.058	0.026	-0.205	0.034	1.05695e+06	994925	1.06234	0.373355	1	-
PA4655	hemH	1020	2.49	2.68	0	0.49	1.23	0.232	0.269	-0.351	-0.217	-0.034	2282.4	4000.99	0.570459	0.684084	1	-
PA4656	-	915	191.85	160.5	191.76	205.12	197.29	0.019	-0.232	0.018	0.113	0.058	419467	1.17472e+06	0.357079	0.839251	1	-
PA4657	-	981	315.46	273.31	300.78	326.17	311.51	0.046	-0.158	-0.022	0.093	0.028	867945	1.60814e+06	0.539719	0.706568	1	-
PA4658	-	954	103.58	115.33	98.39	98.25	103.57	-0.003	0.145	-0.074	-0.076	-0.003	30301.3	369364	0.082036	0.987924	1	-
PA4659	-	897	116.61	118.4	107.3	104.86	103.84	0.078	0.099	-0.037	-0.069	-0.082	218720	426195	0.513192	0.726055	1	-
PA4660	phr	1443	156.51	129.78	144.96	129.9	143.32	0.147	-0.114	0.04	-0.113	0.024	237798	906170	0.262421	0.902166	1	-
PA4661	pagL	519	58.44	72.42	69.96	58.69	58.81	-0.114	0.173	0.127	-0.108	-0.106	94329.9	239683	0.39356	0.813402	1	-
PA4662	murI	795	15.21	15.51	13.08	15.22	19.77	-0.038	-0.017	-0.199	-0.038	0.255	12714.3	36851.7	0.345012	0.847646	1	-
PA4663	moeB	756	5.7	13.29	11.28	13.7	22.07	-0.767	0.006	-0.161	0.038	0.572	83379.8	78366.4	1.06397	0.372561	1	-
PA4664	hemK	828	13.22	19.34	8.43	16.91	7.67	0.009	0.426	-0.432	0.274	-0.516	42501.8	28423.8	1.49529	0.200667	1	-
PA4665	prfA	1080	3.87	2.83	0.62	2.25	0.65	0.333	0.152	-0.326	0.042	-0.318	3199.31	7029.37	0.455134	0.76872	1	-
PA4666	hemA	1266	2.29	2.01	0.6	2	1.61	0.122	0.064	-0.259	0.063	-0.021	1731.41	3034.61	0.570553	0.684014	1	-
PA4667	-	1770	117.89	113.47	94.59	115.39	123.12	0.06	0.007	-0.243	0.03	0.12	336287	360243	0.933499	0.443227	1	-
PA4668	-	615	2.34	4.29	3.89	3.69	1.28	-0.142	0.198	0.134	0.103	-0.366	2570.72	3191.5	0.805488	0.521444	1	-
PA4669	ipk	846	3.85	3.15	9.23	3.91	5.99	-0.209	-0.327	0.476	-0.198	0.104	11414.4	11954.1	0.954849	0.431058	1	-
PA4670	prs	939	0.27	1.63	0	0.67	0.72	-0.103	0.228	-0.178	0.004	0.016	1830.8	3771.25	0.485464	0.746452	1	-
PA4671	-	612	66.88	77.09	60.27	78.62	73.57	-0.086	0.106	-0.225	0.132	0.043	61154.3	176998	0.345509	0.847299	1	-
PA4672	-	582	0.62	0.55	0.73	0	0.58	0.032	0.014	0.059	-0.136	0.022	51.8576	1220.3	0.042496	0.996585	1	-
PA4673	-	1098	74.77	72.59	61.49	53.88	71.48	0.151	0.111	-0.112	-0.287	0.09	169514	163302	1.03804	0.38586	1	-
PA4674	-	303	9.06	8.09	9.15	1.85	0	0.403	0.3	0.413	-0.634	-1.089	13139.1	21102.1	0.622644	0.64636	1	-
PA4675	-	2226	187.16	159.99	177.59	193.27	160.88	0.088	-0.132	0.014	0.133	-0.124	1.09559e+06	899604	1.21786	0.300777	1	-
PA4676	-	645	157.76	136.32	149.26	134.4	133.07	0.145	-0.058	0.068	-0.078	-0.092	100747	831768	0.121124	0.974987	1	-
PA4677	-	1236	181.46	174.38	180.1	179.09	177.57	0.023	-0.033	0.012	0.004	-0.008	45053	873607	0.051571	0.995032	1	-
PA4678	rimI	450	255.77	255.28	201.71	261.45	302.92	0.002	-0.001	-0.333	0.033	0.242	1.29051e+06	1.15543e+06	1.11691	0.346548	1	-
PA4679	-	699	6.6	7.57	9.1	8.33	4.76	-0.081	0.035	0.2	0.119	-0.331	2945.69	16484.5	0.178694	0.949486	1	-
PA4680	-	534	185.04	176.52	186.63	200.27	168	0.013	-0.053	0.025	0.125	-0.122	397503	891478	0.445892	0.775481	1	-
PA4681	-	1017	156.94	136.42	150.43	154.16	145.94	0.075	-0.121	0.015	0.05	-0.027	61706.2	859072	0.071829	0.990617	1	-
PA4682	-	1044	233.5	201.51	235.27	236.72	222.66	0.047	-0.161	0.057	0.066	-0.021	650387	2.02676e+06	0.320899	0.864145	1	-
PA4683	-	600	288.8	270.49	258.56	266.54	279.21	0.081	-0.012	-0.075	-0.032	0.033	195253	1.14706e+06	0.170221	0.953656	1	-
PA4684	-	1296	147.16	123.22	132.36	131.6	136.65	0.128	-0.119	-0.019	-0.027	0.025	152632	709174	0.215225	0.930097	1	-
PA4685	-	693	251.91	219.73	226.21	210.38	238.65	0.132	-0.061	-0.02	-0.122	0.056	358167	1.6606e+06	0.215685	0.929834	1	-
PA4686	-	2844	224.83	191.26	203.78	196.93	195.33	0.148	-0.08	0.009	-0.039	-0.05	889515	1.19373e+06	0.745159	0.56108	1	-
PA4687	hitA	1005	202.33	164.28	218.19	168.59	190.01	0.098	-0.194	0.205	-0.158	0.01	753146	1.19161e+06	0.63204	0.639613	1	-
PA4688	hitB	1536	178.21	146.99	165.99	171	150.2	0.13	-0.14	0.03	0.072	-0.11	431127	1.01667e+06	0.424059	0.791398	1	-
PA4689	-	2304	181.69	158	153.05	176.1	178.07	0.098	-0.097	-0.142	0.055	0.07	896209	818199	1.09534	0.356874	1	-
PA4690	-	618	64.96	67.89	69.74	67.67	75.25	-0.083	-0.024	0.012	-0.028	0.115	18230.4	167860	0.108605	0.979558	1	-
PA4690a	-	705	112.2	89.39	94.55	101.59	108.58	0.141	-0.171	-0.094	0.004	0.096	153618	504362	0.304579	0.875063	1	-
PA4691	-	606	301.1	275.86	300.2	252.28	322.45	0.051	-0.073	0.047	-0.199	0.149	789388	1.59037e+06	0.496355	0.738441	1	-
PA4692	-	1011	285.16	254.76	285.42	240.09	266.6	0.096	-0.063	0.098	-0.147	0.001	584873	1.21113e+06	0.482915	0.748326	1	-
PA4693	pssA	813	38.13	22.54	32.66	12.93	46.35	0.28	-0.367	0.084	-0.986	0.532	221463	288900	0.766573	0.546827	1	-
PA4694	ilvC	1014	265.83	224.89	86.24	69.8	80.57	0.848	0.612	-0.722	-1.008	-0.814	1.64008e+07	589266	27.8327	0	0	-
PA4695	ilvH	489	374.73	288.45	118.37	108.2	120.08	0.876	0.504	-0.746	-0.871	-0.727	1.49952e+07	932720	16.0769	0	0	-
PA4696	ilvI	1722	165.69	133.83	48.53	42.02	46.72	0.886	0.588	-0.787	-0.974	-0.836	1.18454e+07	311979	37.9686	0	0	-
PA4697	-	450	140.6	128	123.41	134.91	136.21	0.081	-0.049	-0.1	0.024	0.037	54667.2	799240	0.068399	0.991451	1	-
PA4698	-	327	177.21	186.33	143.54	192.31	185.21	0.002	0.073	-0.292	0.117	0.064	880290	797798	1.1034	0.353113	1	-
PA4699	-	777	177.84	177.61	138.02	203.04	180.33	0.02	0.018	-0.335	0.206	0.039	1.14678e+06	679651	1.6873	0.149869	1	-
PA4700	mrcB	2322	219.84	196.08	201.54	206.39	210.17	0.086	-0.075	-0.036	-0.003	0.023	482980	1.11693e+06	0.432417	0.78532	1	-
PA4701	-	1560	216.92	184.81	183.8	208.07	207.75	0.112	-0.113	-0.121	0.054	0.052	1.04079e+06	1.2372e+06	0.841242	0.498728	1	-
PA4702	-	345	409.59	398.96	367.73	482.62	416.84	-0.019	-0.057	-0.173	0.215	0.006	1.44647e+06	1.83039e+06	0.790252	0.531338	1	-
PA4703	-	270	219.05	208.56	198.56	189.72	208.21	0.095	0.025	-0.044	-0.108	0.023	166171	940334	0.176715	0.950459	1	-
PA4704	cbpA	795	202.34	174.69	178.05	205.18	222.61	0.041	-0.166	-0.139	0.06	0.175	653948	1.00048e+06	0.653634	0.624268	1	-
PA4705	-	885	215.16	174.59	179.37	188.51	196.94	0.168	-0.126	-0.088	-0.018	0.044	518944	1.00297e+06	0.51741	0.722953	1	-
PA4706	-	765	171.04	160.48	137.17	183.93	166.64	0.06	-0.029	-0.248	0.162	0.024	546483	692077	0.789628	0.531697	1	-
PA4707	-	981	150.08	143.38	135.3	132.56	149.44	0.076	0.012	-0.069	-0.097	0.07	250798	584417	0.429141	0.787702	1	-
PA4708	phuT	891	186.85	164.36	165.72	188.74	189.02	0.061	-0.119	-0.108	0.075	0.077	361745	938050	0.385634	0.819074	1	-
PA4709	-	1062	139.95	125.3	136.21	129.32	147.84	0.043	-0.111	0.005	-0.067	0.119	123764	654290	0.189157	0.944161	1	-
PA4710	phuR	2292	224.34	201.81	182.38	207.2	211.73	0.124	-0.025	-0.168	0.012	0.042	1.29392e+06	1.03244e+06	1.25326	0.285997	1	-
PA4711	-	345	170.6	174.86	261.31	171.11	158.7	-0.131	-0.097	0.47	-0.127	-0.232	853739	1.08529e+06	0.786645	0.533687	1	-
PA4712	-	510	123.07	125.79	75.33	94.66	73.57	0.308	0.338	-0.365	-0.054	-0.397	630027	255580	2.46508	0.042983	0.676673	-
PA4713	-	447	241.21	190.81	154.67	225.85	240.31	0.192	-0.139	-0.433	0.099	0.186	905572	1.37714e+06	0.657576	0.621497	1	-
PA4714	-	447	337.81	309.47	339.07	295.59	324	0.072	-0.053	0.077	-0.118	0.012	209565	1.9932e+06	0.10514	0.980753	1	-
PA4715	-	1233	252.06	230.84	278.41	226.31	255.5	0.019	-0.105	0.16	-0.133	0.039	920080	1.50345e+06	0.611979	0.653994	1	-
PA4716	-	852	159.67	166.44	175.71	152.81	153.58	-0.017	0.041	0.117	-0.079	-0.072	89985.2	554526	0.162274	0.957449	1	-
PA4717	-	891	271.25	251.71	254.64	296	271.06	0.012	-0.094	-0.077	0.136	0.011	968460	1.69022e+06	0.572977	0.682249	1	-
PA4718	-	474	157.28	158.51	155.95	198.87	156.76	-0.071	-0.06	-0.083	0.258	-0.076	418027	801985	0.52124	0.720139	1	-
PA4719	-	1293	261.46	241.45	253.05	255.27	243.87	0.058	-0.055	0.011	0.024	-0.041	200890	1.67499e+06	0.119935	0.97544	1	-
PA4720	trmA	1089	239.93	218.71	228.8	232.85	269.07	0.012	-0.119	-0.055	-0.03	0.174	1.01279e+06	1.52455e+06	0.664321	0.616724	1	-
PA4721	-	705	229.39	206.06	191.23	230.34	226.63	0.08	-0.071	-0.176	0.086	0.063	528398	1.23758e+06	0.42696	0.789287	1	-
PA4722	-	1170	255.95	214.56	248.53	226.96	240.62	0.107	-0.142	0.065	-0.063	0.02	411613	1.33648e+06	0.307984	0.872807	1	-
PA4723	dksA	444	125.73	92.34	131.17	129.04	101.56	0.112	-0.313	0.171	0.148	-0.183	333139	959128	0.347335	0.846029	1	-
PA4724	-	879	126.95	129.89	103.71	99.69	108.16	0.153	0.185	-0.127	-0.181	-0.069	167560	438095	0.382473	0.821326	1	-
PA4724.1	-	174	207.26	160.66	107.19	198.89	201.46	0.237	-0.121	-0.683	0.179	0.197	1.07142e+06	763138	1.40396	0.230228	1	-
PA4725	cbrA	2949	126.49	98.46	80.86	94.08	106.86	0.306	-0.04	-0.309	-0.102	0.073	1.76717e+06	237963	7.42625	6e-06	0.000315	-
PA4726	cbrB	1434	55.77	35.78	22.13	34.67	41.46	0.5	-0.075	-0.663	-0.115	0.113	423855	71018.3	5.96825	8.5e-05	0.003902	-
PA4727	pcnB	1401	100.08	91.4	68.13	72.24	62.46	0.325	0.201	-0.198	-0.119	-0.314	821537	169554	4.84528	0.000665	0.025663	-
PA4728	folK	486	6.28	7.21	1.22	7.09	6.66	0.077	0.192	-0.782	0.177	0.125	7167.64	11086.9	0.646496	0.629336	1	-
PA4729	panB	798	45.39	38.49	33.44	24.98	44.37	0.251	0.039	-0.139	-0.498	0.222	103867	69345.9	1.49781	0.199916	1	-
PA4730	panC	849	8.33	7.45	8.44	10.63	9.58	-0.059	-0.157	-0.047	0.171	0.071	3957.63	30789.2	0.12854	0.972104	1	-
PA4731	panD	378	173.46	159.49	179.06	140.15	206.82	0.014	-0.104	0.058	-0.285	0.261	642103	928223	0.691755	0.597588	1	-
PA4732	pgi	1662	142.78	112.9	112.98	121.08	98.73	0.268	-0.058	-0.057	0.039	-0.242	883799	825518	1.0706	0.369172	1	-
PA4733	acsB	1935	177.58	158.2	187.73	158.26	164.84	0.067	-0.095	0.145	-0.095	-0.038	389368	830905	0.468607	0.75884	1	-
PA4734	-	879	224.63	181.24	152.86	173.18	205.7	0.254	-0.048	-0.286	-0.112	0.13	1.01804e+06	780815	1.30381	0.266008	1	-
PA4735	-	3264	178.74	164.14	151.84	176.14	168.68	0.088	-0.032	-0.141	0.067	0.006	1.0415e+06	839902	1.24002	0.29144	1	-
PA4736	-	291	348.37	309.88	352.14	373.86	297.98	0.05	-0.117	0.065	0.15	-0.172	612780	1.93153e+06	0.31725	0.866586	1	-
PA4737	-	312	42.49	43.51	22.22	37.44	35.73	0.202	0.233	-0.601	0.04	-0.019	327892	284957	1.15067	0.330765	1	-
PA4738	-	195	77.62	79.7	76.7	76.34	74	0.013	0.049	-0.003	-0.009	-0.052	376.49	221199	0.001702	0.999994	1	-
PA4739	-	342	189.27	173.36	207.45	218.76	195.76	-0.056	-0.179	0.073	0.148	-0.008	160625	1.07986e+06	0.148747	0.963606	1	-
PA4740	pnp	2103	4.38	4.72	4.28	5	2.58	0.029	0.081	0.014	0.121	-0.278	3878.09	8419.61	0.460602	0.764714	1	-
PA4741	rpsO	267	10.6	12.66	11.66	10.76	15.31	-0.14	0.038	-0.046	-0.126	0.24	2369.34	55522.3	0.042674	0.996556	1	-
PA4742	truB	912	33.6	47.95	59.78	44.29	49.91	-0.433	0.023	0.314	-0.08	0.076	212319	140940	1.50644	0.197331	1	-
PA4743	rbfA	387	73.49	85.37	54.56	89.19	72.64	-0.028	0.175	-0.427	0.235	-0.044	58566.5	565297	0.103603	0.981273	1	-
PA4744	infB	2520	1.37	1.46	2.15	1.28	1.04	-0.022	0.001	0.147	-0.04	-0.097	684.294	2976.81	0.229875	0.921744	1	-
PA4745	nusA	1479	1.57	2.9	0.4	0	3.03	-0.001	0.263	-0.286	-0.396	0.288	4300.36	3430.06	1.25373	0.285823	1	-
PA4746	-	456	0	0.38	0.37	0	0	-0.043	0.064	0.06	-0.043	-0.043	120.038	1173.5	0.10229	0.981714	1	-
PA4747	secG	387	0	1.27	0	0	0	-0.071	0.255	-0.071	-0.071	-0.071	255.161	1212.04	0.210522	0.932701	1	-
PA4748	tpiA	753	1.3	0.17	0	0.67	0.34	0.198	-0.088	-0.136	0.045	-0.042	898.891	2242.31	0.400878	0.808153	1	-
PA4749	glmM	1335	0.61	0.59	0.38	0.9	0.2	0.02	0.013	-0.041	0.091	-0.091	130.547	1185.4	0.110129	0.979025	1	-
PA4750	folP	849	0.69	1.37	0	0	0.6	0.041	0.203	-0.145	-0.145	0.017	301.15	1192.08	0.252626	0.90819	1	-
PA4751	ftsH	1917	4.2	3.4	8.84	16.1	11.71	-0.59	-0.721	-0.001	0.607	0.271	111800	21734.8	5.14381	0.000386	0.015593	-
PA4752	ftsJ	621	20.03	21.19	16.47	13.5	12.6	0.202	0.267	-0.019	-0.234	-0.306	16617.6	18902.3	0.879131	0.475435	1	-
PA4753	-	312	97.14	72.56	60.62	89.1	103.38	0.19	-0.208	-0.449	0.071	0.275	67500.2	817126	0.082607	0.98776	1	-
PA4754	-	405	111.46	91.44	130.26	143.27	105.24	-0.059	-0.331	0.157	0.289	-0.138	280781	904871	0.310299	0.871251	1	-
PA4755	greA	474	103.71	128.72	114.39	119.56	120.01	-0.17	0.129	-0.035	0.027	0.032	136893	405124	0.337905	0.852543	1	-
PA4756	carB	3219	66.82	22.22	12.23	6.41	5.43	1.379	-0.021	-0.681	-1.276	-1.406	4.61571e+06	49472.5	93.2985	0	0	-
PA4757	-	648	145.49	109.84	122.88	102.27	107.08	0.297	-0.093	0.062	-0.192	-0.128	344119	628569	0.547464	0.700893	1	-
PA4758	carA	1134	74.81	21.84	9.19	14.81	6.14	1.394	-0.178	-1.097	-0.616	-1.447	1.80466e+06	50439.9	35.7784	0	0	-
PA4759	dapB	804	10.99	13.38	8.31	6.15	16.76	-0.012	0.189	-0.276	-0.532	0.433	25091.7	24488.9	1.02461	0.392916	1	-
PA4760	dnaJ	1131	98.48	95.16	88.01	83.17	68.66	0.174	0.127	0.021	-0.057	-0.316	299936	234780	1.27752	0.276258	1	-
PA4761	dnaK	1911	6.13	7.37	8.55	5.2	4.93	-0.039	0.114	0.245	-0.165	-0.205	8987.61	17820.8	0.504333	0.732571	1	-
PA4762	grpE	558	6	9.54	7.37	18.04	8.84	-0.444	-0.04	-0.274	0.623	-0.112	22788.2	21090	1.08052	0.364281	1	-
PA4763	recN	1674	136.76	130.49	142.99	175.01	129.69	-0.062	-0.127	0	0.283	-0.136	1.59572e+06	637154	2.50445	0.040169	0.649436	-
PA4764	fur	402	0.83	0.97	0	0.64	0	0.088	0.122	-0.134	0.039	-0.134	90.4165	1273.01	0.071026	0.990813	1	-
PA4765	omlA	528	11	11.58	3.35	7.77	11.81	0.182	0.233	-0.756	-0.143	0.253	8068.26	23573.7	0.342257	0.849546	1	-
PA4766	-	303	183.2	175.47	143.97	142.18	156.32	0.188	0.127	-0.149	-0.167	-0.035	202026	411952	0.490411	0.742811	1	-
PA4767	-	432	17.96	22.38	16.78	9.88	7.83	0.202	0.456	0.126	-0.425	-0.638	25645.9	25302.6	1.01357	0.39884	1	-
PA4768	smpB	477	128.78	125.49	149.43	132.82	134.99	-0.058	-0.094	0.149	-0.015	0.007	185508	531691	0.348902	0.844943	1	-
PA4769	-	771	179.47	169.91	201.41	173.94	203.27	-0.047	-0.124	0.115	-0.091	0.128	318998	858846	0.371427	0.829162	1	-
PA4770	lldP	1686	284.69	192.52	156.69	175.57	152.31	0.554	0.001	-0.288	-0.128	-0.327	9.76617e+06	883728	11.0511	0	0	-
PA4771	lldD	1143	106.8	97.93	111.33	105.37	111.67	0.002	-0.117	0.06	-0.016	0.064	82620.7	567561	0.145571	0.965008	1	-
PA4772	-	2814	144.67	134.71	137.79	130.29	141.16	0.069	-0.031	0.001	-0.077	0.034	125494	737819	0.170087	0.953728	1	-
PA4773	-	480	195.58	177.18	117.15	208.34	187.53	0.139	0	-0.576	0.228	0.08	1.02662e+06	937766	1.09475	0.357269	1	-
PA4774	-	1047	135.82	121.83	112.11	121.7	121.65	0.142	-0.009	-0.124	-0.01	-0.011	158210	398113	0.397401	0.810654	1	-
PA4775	-	858	146.26	132.27	149.96	164.89	119.81	0.035	-0.105	0.07	0.203	-0.242	576973	748003	0.771351	0.543668	1	-
PA4776	pmrA	663	102.34	87.33	75.29	84.44	111.92	0.142	-0.075	-0.277	-0.121	0.266	201109	422868	0.475583	0.753714	1	-
PA4777	pmrB	1431	142.24	130.7	118.78	154.18	143.38	0.044	-0.074	-0.207	0.156	0.055	768922	704423	1.09156	0.358747	1	-
PA4778	cueR	396	75.65	81.48	68.74	79.98	80.67	-0.029	0.071	-0.159	0.046	0.058	63486	303131	0.209434	0.933301	1	-
PA4779	-	891	221.47	192.25	153.04	221.21	223.23	0.128	-0.071	-0.391	0.126	0.139	1.03173e+06	970301	1.0633	0.372888	1	-
PA4780	-	891	87.17	91.02	90.89	94.34	68.81	0.011	0.07	0.069	0.119	-0.309	250366	268763	0.931549	0.44438	1	-
PA4781	-	1179	128.9	129.83	132.26	116.43	120.76	0.036	0.046	0.071	-0.105	-0.055	215060	415825	0.517188	0.723116	1	-
PA4782	-	243	140.72	105.57	135.45	161.69	140.26	0.04	-0.358	-0.013	0.234	0.035	292746	1.28286e+06	0.228198	0.922689	1	-
PA4783	-	888	266.31	225.66	282.67	287.74	291.92	-0.024	-0.258	0.06	0.086	0.106	943660	1.57766e+06	0.598137	0.663984	1	-
PA4784	-	465	134.02	118.33	108	109.79	140.19	0.13	-0.043	-0.169	-0.147	0.192	123136	671232	0.183448	0.947085	1	-
PA4785	-	1275	175.98	152.97	161.91	160.51	159.16	0.115	-0.081	-0.002	-0.014	-0.026	105377	847083	0.1244	0.973731	1	-
PA4786	-	1353	156.74	161.44	131.31	131.66	163.26	0.072	0.113	-0.175	-0.171	0.129	367174	497413	0.738167	0.565795	1	-
PA4787	-	999	186.78	176	203.19	200.85	176.36	-0.014	-0.097	0.105	0.088	-0.095	450343	1.16381e+06	0.386957	0.81813	1	-
PA4788	-	855	87.86	96.6	60.21	90.53	99.75	0.014	0.143	-0.496	0.055	0.187	357927	342506	1.04502	0.38225	1	-
PA4789	-	303	341.41	363.03	404.68	363.24	418.04	-0.145	-0.058	0.097	-0.057	0.143	649139	1.36213e+06	0.476563	0.752991	1	-
PA4790	-	747	106.99	100.74	88.8	114.62	89.67	0.091	0.008	-0.165	0.186	-0.152	207427	297318	0.697661	0.593474	1	-
PA4791	-	618	208.31	161.62	202.01	168.83	209.91	0.128	-0.228	0.085	-0.167	0.139	694452	1.11545e+06	0.622578	0.646389	1	-
PA4792	-	933	187.93	151.71	212.57	195.45	196.49	-0.007	-0.307	0.167	0.048	0.056	861655	1.12436e+06	0.766351	0.546969	1	-
PA4793	-	561	172.42	155.56	148.38	140.95	140.83	0.18	0.036	-0.03	-0.102	-0.103	151733	588039	0.258032	0.904872	1	-
PA4794	-	480	205.72	167.15	190.45	217.15	185.3	0.089	-0.203	-0.02	0.165	-0.058	370228	1.44541e+06	0.256141	0.906033	1	-
PA4795	-	375	77.09	87.12	79.97	70.99	81.54	-0.039	0.127	0.011	-0.15	0.037	27494	194794	0.141144	0.966906	1	-
PA4796	-	465	146.59	113.82	112.48	163.9	100.87	0.194	-0.158	-0.174	0.35	-0.324	560019	862466	0.649323	0.627333	1	-
PA4797	-	1014	174.53	188.06	200.84	173.07	188.17	-0.081	0.024	0.116	-0.093	0.024	262557	304400	0.86254	0.485535	1	-
PA4798	-	726	284.9	253.62	268.63	285.89	278.93	0.053	-0.111	-0.03	0.058	0.023	496040	1.86777e+06	0.265579	0.900194	1	-
PA4799	-	576	193.55	175.05	170.85	198.3	197.95	0.047	-0.094	-0.128	0.081	0.079	219016	1.1712e+06	0.187002	0.945269	1	-
PA4800	-	798	85.51	83.41	60.8	75.76	73.83	0.163	0.129	-0.297	-0.002	-0.037	153346	312057	0.491405	0.742082	1	-
PA4801	-	366	76.64	73.36	45.08	59.16	82.85	0.173	0.114	-0.532	-0.175	0.279	176385	154102	1.1446	0.33354	1	-
PA4802	-	720	162.65	143.54	162.71	153.73	161.57	0.051	-0.124	0.051	-0.028	0.042	133304	1.16318e+06	0.114604	0.977416	1	-
PA4803	-	615	91.46	92.82	74.06	67.34	93.31	0.119	0.14	-0.168	-0.296	0.147	143459	256442	0.559421	0.692144	1	-
PA4804	-	1395	192.82	168.94	165.76	176.98	190.52	0.104	-0.081	-0.108	-0.016	0.088	530276	952782	0.556555	0.694235	1	-
PA4805	-	1404	165.18	146.51	157.8	176.96	151.57	0.048	-0.12	-0.016	0.145	-0.072	435088	792884	0.548742	0.699954	1	-
PA4806	-	681	103.52	93.98	87.16	90.37	82.92	0.168	0.035	-0.068	-0.018	-0.136	152978	294774	0.518967	0.721809	1	-
PA4807	selB	1923	142.86	129.32	131.87	125.87	139.55	0.09	-0.048	-0.021	-0.086	0.058	399939	548471	0.729189	0.571863	1	-
PA4808	selA	1404	126.93	102.8	148.32	118.05	141.07	-0.005	-0.297	0.211	-0.106	0.141	722183	920917	0.7842	0.535219	1	-
PA4809	fdhE	927	181.04	165.77	224.06	158.29	182.6	-0.01	-0.134	0.29	-0.198	0.002	1.05493e+06	975972	1.0809	0.364045	1	-
PA4810	fdnI	624	304.55	313.34	348.42	386.24	368.62	-0.174	-0.134	0.017	0.164	0.097	1.98154e+06	1.67025e+06	1.18637	0.314538	1	-
PA4811	fdnH	927	154.9	153.73	165.75	146.34	147.56	0.011	0.001	0.106	-0.068	-0.057	61123.5	928087	0.06586	0.992049	1	-
PA4812	fdnG	3078	168.75	149.25	146.33	153.88	154.23	0.124	-0.048	-0.076	-0.005	-0.002	508761	762814	0.666954	0.614863	1	-
PA4813	lipC	927	288.98	233.56	311.07	292.63	283.93	0.035	-0.267	0.139	0.052	0.009	1.44256e+06	1.6632e+06	0.867339	0.482595	1	-
PA4814	fadH2	2043	187.08	158.9	154.46	167.22	179.89	0.138	-0.091	-0.13	-0.019	0.083	869933	802327	1.08426	0.362339	1	-
PA4815	-	447	99.27	92.22	56.94	82.33	72.53	0.284	0.183	-0.468	0.028	-0.144	294460	255830	1.151	0.330549	1	-
PA4816	-	1233	92.74	97.81	76.82	82.65	104.55	0.027	0.1	-0.229	-0.13	0.192	402330	228873	1.75787	0.134308	1	-
PA4817	-	492	77.77	85.35	59.15	70.59	80.49	0.055	0.181	-0.312	-0.076	0.102	182099	228500	0.796933	0.526977	1	-
PA4818	-	1434	179.91	182.12	206.68	205.9	181.83	-0.086	-0.069	0.109	0.104	-0.071	725632	791781	0.916456	0.453148	1	-
PA4819	-	972	110.29	98.7	90.28	91.43	96.07	0.172	0.019	-0.103	-0.086	-0.018	126801	488213	0.259726	0.903833	1	-
PA4820	-	360	112.66	107.59	99.64	77.85	112.55	0.136	0.073	-0.033	-0.37	0.135	283410	368052	0.770027	0.544586	1	-
PA4821	-	1359	175.91	173.42	198.59	158.27	182.76	-0.015	-0.035	0.155	-0.163	0.039	490473	1.10225e+06	0.444974	0.776156	1	-
PA4822	-	1665	160.38	142.92	146.74	144.48	141.07	0.121	-0.04	-0.004	-0.025	-0.059	157939	693871	0.22762	0.923048	1	-
PA4823	-	207	133.32	119.17	50.91	94.44	115.94	0.36	0.204	-0.947	-0.116	0.167	411140	231805	1.77364	0.13142	1	-
PA4824	-	774	160.48	139.78	120.58	161.18	151.4	0.126	-0.067	-0.272	0.132	0.044	192149	784414	0.244958	0.912829	1	-
PA4825	mgtA	2709	168.15	164.68	162.38	175.15	184.47	-0.023	-0.052	-0.072	0.034	0.107	787436	1.02339e+06	0.769439	0.544908	1	-
PA4826	-	216	51.57	64.2	21.52	56.54	37.19	0.144	0.435	-0.949	0.265	-0.279	82687.3	91622.9	0.902474	0.461567	1	-
PA4827	-	837	162.14	123.79	93.53	99.84	103.42	0.46	0.083	-0.303	-0.213	-0.165	951977	515277	1.8475	0.116767	1	-
PA4828	-	453	181.35	147.57	113.16	157.79	170.8	0.228	-0.061	-0.429	0.033	0.144	410758	805891	0.509694	0.728628	1	-
PA4829	lpd3	1401	220.47	176.83	192.26	195.27	207.81	0.148	-0.163	-0.045	-0.023	0.064	750799	1.21003e+06	0.620481	0.647883	1	-
PA4830	-	537	104.46	106.29	109.32	91.32	90.27	0.055	0.079	0.118	-0.129	-0.145	84287	262076	0.321613	0.863656	1	-
PA4831	-	558	138.38	132.66	132.2	155.73	170.68	-0.074	-0.133	-0.138	0.091	0.219	375765	616928	0.60909	0.656084	1	-
PA4832	-	795	159.09	136.42	110.19	119.55	137.11	0.255	0.041	-0.255	-0.142	0.048	660905	483383	1.36725	0.242574	1	-
PA4833	-	615	288.08	234.56	277.97	258.73	272.04	0.112	-0.179	0.061	-0.041	0.03	531481	1.3957e+06	0.380799	0.822515	1	-
PA4834	-	852	97.74	98.07	76.64	73.07	85.7	0.171	0.176	-0.161	-0.225	-0.009	252366	243507	1.03638	0.386737	1	-
PA4835	-	1299	190.83	149.12	208.57	175.11	194.64	0.054	-0.292	0.179	-0.067	0.082	1.18459e+06	1.09615e+06	1.08068	0.364137	1	-
PA4836	-	789	178.18	133.52	114.64	177.08	145.3	0.243	-0.16	-0.371	0.235	-0.042	954127	1.05384e+06	0.905377	0.4597	1	-
PA4837	-	2124	163.12	145.82	145.08	153.04	166.38	0.074	-0.082	-0.09	-0.015	0.102	645006	992126	0.650125	0.626741	1	-
PA4838	-	1152	172.26	148.69	161.46	153.02	158.22	0.115	-0.091	0.024	-0.051	-0.004	118597	1.02508e+06	0.115696	0.977019	1	-
PA4839	speA	1908	152.36	136.49	129.86	123.65	142.95	0.148	-0.006	-0.075	-0.143	0.059	424340	649975	0.652855	0.624809	1	-
PA4840	-	369	122.84	119.89	87.94	110.52	110.1	0.149	0.116	-0.311	0.003	-0.002	159987	319698	0.50043	0.735442	1	-
PA4841	-	534	180.26	153.17	195.95	162.06	206.5	0.005	-0.223	0.123	-0.144	0.196	600811	1.13606e+06	0.528857	0.714543	1	-
PA4842	-	1068	149.18	130.96	111.3	153.71	131.68	0.135	-0.046	-0.271	0.177	-0.038	585567	555876	1.05341	0.377918	1	-
PA4843	-	1626	139.08	182.2	399.28	374.49	314.85	-0.994	-0.616	0.494	0.403	0.156	4.6395e+07	1.72369e+06	26.9161	0	0	-
PA4844	-	1971	191.81	175.22	174.25	177.87	165.2	0.114	-0.013	-0.021	0.008	-0.096	389739	732941	0.531746	0.712418	1	-
PA4845	dipZ	1773	107.27	105.45	106.79	111.49	116.36	-0.028	-0.052	-0.034	0.025	0.084	126237	465082	0.27143	0.896527	1	-
PA4846	aroQ1	441	15.07	18.75	5.72	9.38	4.04	0.364	0.607	-0.541	-0.117	-0.787	30150.9	13568.3	2.22217	0.064125	0.873756	-
PA4847	accB	468	2.76	3.19	1.46	1.33	2.75	0.089	0.165	-0.175	-0.205	0.087	971.168	4300.61	0.225821	0.924074	1	-
PA4848	accC	1347	4.19	3.06	4.34	3.95	3.11	0.074	-0.115	0.097	0.036	-0.107	10005.3	24488	0.408582	0.802606	1	-
PA4849	-	864	278.17	256.01	268.68	299.08	262.97	0.027	-0.091	-0.023	0.129	-0.053	703067	1.55981e+06	0.450739	0.771937	1	-
PA4850	prmA	882	147	125.23	95.34	121.21	154.01	0.187	-0.036	-0.413	-0.082	0.252	665660	739794	0.899791	0.46301	1	-
PA4851	-	1263	156.79	143.76	180.01	186.71	165.07	-0.084	-0.205	0.11	0.161	-0.012	872452	839673	1.03904	0.385332	1	-
PA4852	-	996	161.46	147.3	192.29	132.17	172.87	0.002	-0.126	0.247	-0.277	0.098	920764	976334	0.943083	0.437741	1	-
PA4853	fis	321	3.96	3.68	8.87	4.82	2.63	-0.128	-0.174	0.502	0.004	-0.36	3745.5	8445.86	0.443472	0.777245	1	-
PA4854	purH	1605	27.03	11.44	5.94	11.28	5.88	0.887	-0.074	-0.663	-0.089	-0.67	241219	17375	13.8831	0	0	-
PA4855	purD	1287	43.64	20.52	15.13	17.05	13.44	0.852	-0.079	-0.421	-0.29	-0.548	393000	39054.1	10.063	0	3e-06	-
PA4856	retS	2826	235.28	101.35	79.63	91.14	64.3	1.01	-0.166	-0.496	-0.312	-0.784	2.57797e+07	561601	45.9039	0	0	-
PA4857	-	591	213.96	208.22	243.48	177.2	210.64	0.022	-0.017	0.204	-0.244	0	559787	1.12856e+06	0.496018	0.738688	1	-
PA4858	-	1263	262.23	242.91	285.9	254.72	267.37	-0.002	-0.11	0.12	-0.043	0.025	600372	1.3438e+06	0.44677	0.774842	1	-
PA4859	-	1587	144.91	125.48	145.96	143.02	156.55	0.017	-0.184	0.027	-0.002	0.125	431008	830765	0.518809	0.721924	1	-
PA4860	-	1077	206.53	180.76	190.81	201.46	220.37	0.045	-0.142	-0.066	0.01	0.137	706762	1.23935e+06	0.57027	0.684221	1	-
PA4861	-	855	119.11	115.61	115.19	92.82	102.73	0.121	0.08	0.075	-0.222	-0.083	436311	523939	0.83275	0.504076	1	-
PA4862	-	696	105.97	100.75	97.99	79.45	93.64	0.142	0.073	0.034	-0.252	-0.028	148723	258938	0.574357	0.681246	1	-
PA4863	-	450	115.53	97.26	113.19	130.98	125.42	-0.011	-0.248	-0.04	0.163	0.103	126183	828588	0.152287	0.962031	1	-
PA4864	ureD	840	80.72	78.76	82.55	64.8	76.38	0.07	0.037	0.101	-0.226	-0.005	116770	398223	0.293227	0.882529	1	-
PA4865	ureA	300	109.72	108.94	95.41	94.25	132.25	0.02	0.011	-0.172	-0.189	0.279	125043	242675	0.515268	0.724531	1	-
PA4866	-	516	117.23	111.58	95.36	88.61	120.46	0.131	0.062	-0.154	-0.254	0.168	160228	558180	0.287055	0.886533	1	-
PA4867	ureB	303	221.48	176.92	188.41	167.3	248.25	0.14	-0.176	-0.087	-0.254	0.302	696287	1.44753e+06	0.481017	0.749718	1	-
PA4868	ureC	1698	162.96	139.43	169.99	150.16	178.86	0.023	-0.195	0.082	-0.091	0.154	1.05702e+06	935623	1.12975	0.340338	1	-
PA4869	-	1215	132.77	114.26	127.44	113.99	125.31	0.109	-0.099	0.052	-0.102	0.029	176130	587165	0.299966	0.878114	1	-
PA4870	-	264	132.88	94.35	56.04	62.57	77.55	0.621	0.148	-0.555	-0.408	-0.119	259476	615117	0.421833	0.793	1	-
PA4871	-	612	122.53	103.17	90.48	100.9	127.04	0.164	-0.074	-0.254	-0.104	0.214	199836	459474	0.434923	0.783489	1	-
PA4872	-	861	166.66	145.46	96.57	159.69	146.18	0.215	0.025	-0.542	0.155	0.032	1.10951e+06	618264	1.79456	0.126871	1	-
PA4873	-	1263	165.16	154.22	163.22	125.28	178.16	0.069	-0.027	0.053	-0.316	0.175	480296	791592	0.606748	0.657763	1	-
PA4874	-	414	219.45	186.23	231.66	192.27	234.02	0.044	-0.187	0.12	-0.142	0.135	264382	1.17155e+06	0.225669	0.924159	1	-
PA4876	osmE	342	161.45	139.32	177.84	187.23	174.5	-0.056	-0.262	0.079	0.152	0.053	275009	944041	0.291311	0.883764	1	-
PA4877	-	405	104.37	99.11	138.56	80.68	108.42	-0.024	-0.095	0.368	-0.376	0.028	514054	570608	0.900889	0.462414	1	-
PA4878	-	810	140.8	115.13	107.42	124.57	128.33	0.185	-0.094	-0.19	0.015	0.056	166960	705700	0.236587	0.91781	1	-
PA4879	-	2067	175.23	144.25	158.87	194.31	182.16	0.035	-0.238	-0.103	0.18	0.089	2.10643e+06	979719	2.15003	0.071949	0.926382	-
PA4880	-	531	220.15	229.31	240.36	223.89	245.05	-0.073	-0.015	0.052	-0.049	0.079	120159	1.06796e+06	0.112513	0.978172	1	-
PA4881	-	339	141.32	125.81	205.37	105.15	145.03	-0.031	-0.193	0.492	-0.441	0.005	630948	882975	0.714571	0.581877	1	-
PA4882	-	765	134.77	126.99	93.62	96.54	126.74	0.211	0.129	-0.292	-0.25	0.126	425653	293427	1.45062	0.214507	1	-
PA4883	-	612	181.94	158.53	199.1	179.65	168.38	0.035	-0.159	0.161	0.017	-0.074	290700	1.09903e+06	0.264506	0.900861	1	-
PA4884	-	621	161.69	148.36	189.49	203.73	157.78	-0.088	-0.209	0.134	0.236	-0.123	714967	654647	1.09214	0.358521	1	-
PA4885	irlR	687	154.49	128.58	153.85	115.71	139.33	0.153	-0.102	0.148	-0.248	0.009	296038	546055	0.542139	0.704795	1	-
PA4886	-	1389	156.84	132	104.12	117.66	113.04	0.319	0.079	-0.25	-0.081	-0.136	1.02284e+06	429851	2.37953	0.049429	0.750597	-
PA4887	-	1314	166.16	149.39	133.2	161.8	144.47	0.134	-0.015	-0.175	0.096	-0.062	259529	674738	0.384636	0.819788	1	-
PA4888	desB	1110	193.2	184.22	194.38	195.61	207.28	-0.013	-0.079	-0.004	0.005	0.086	234767	999612	0.234858	0.91883	1	-
PA4889	-	1098	240.34	170.2	181.74	192.4	208.16	0.269	-0.217	-0.124	-0.044	0.066	1.60466e+06	1.04751e+06	1.53188	0.189908	1	-
PA4890	desT	627	100.91	92.59	114.55	118.27	105.67	-0.073	-0.191	0.102	0.146	-0.009	83766.2	678960	0.123374	0.974125	1	-
PA4891	ureE	501	140.93	142.89	176.01	165.78	141.33	-0.118	-0.099	0.193	0.109	-0.114	412101	770639	0.534752	0.710215	1	-
PA4892	ureF	669	158.1	146.93	138.79	134.66	144.38	0.125	0.023	-0.057	-0.099	-0.002	81839	582850	0.140412	0.967222	1	-
PA4893	ureG	612	124.19	114.77	115.01	96.5	109.62	0.143	0.034	0.036	-0.205	-0.03	170658	437895	0.389723	0.816151	1	-
PA4894	-	570	200.83	212.37	244.45	242.22	253.62	-0.195	-0.117	0.082	0.069	0.134	725302	986982	0.734868	0.568046	1	-
PA4895	-	1020	142.17	115.83	142.38	142.34	144.1	0.048	-0.237	0.05	0.05	0.067	246180	748416	0.328935	0.858692	1	-
PA4896	-	534	84.54	82.84	68.11	75.78	84.71	0.089	0.061	-0.204	-0.06	0.091	97712.8	234985	0.415826	0.797363	1	-
PA4897	-	2967	180.63	164.48	175.81	176.92	182.12	0.037	-0.095	-0.002	0.007	0.048	482059	989103	0.487369	0.745051	1	-
PA4898	opdK	1251	149.01	138.95	159.28	135.4	169.63	-0.013	-0.111	0.08	-0.147	0.168	605477	1.03435e+06	0.58537	0.673234	1	-
PA4899	-	1467	152	129.08	138.62	133.83	147.93	0.112	-0.116	-0.017	-0.066	0.074	234262	675714	0.346688	0.846489	1	-
PA4900	-	1338	247.87	226.9	258.86	264.9	263.16	-0.025	-0.15	0.036	0.069	0.059	1.03002e+06	1.61526e+06	0.637683	0.635585	1	-
PA4901	mdlC	1584	78.85	84.49	83.81	98.75	96.32	-0.156	-0.062	-0.073	0.151	0.117	258622	328123	0.788185	0.532617	1	-
PA4902	-	894	158.52	141.89	134.75	134.87	155.3	0.124	-0.031	-0.103	-0.101	0.095	240381	656178	0.366335	0.832755	1	-
PA4903	-	1332	166.63	151.18	184.55	180.65	185.64	-0.058	-0.195	0.085	0.055	0.093	798729	1.25527e+06	0.636298	0.636572	1	-
PA4904	vanA	1053	120.07	112.71	92.28	108.5	134.47	0.077	-0.011	-0.286	-0.063	0.234	490880	566440	0.866604	0.48304	1	-
PA4905	vanB	951	122.57	117.11	119.06	124.06	113.75	0.037	-0.026	-0.003	0.054	-0.066	51489.5	642961	0.080082	0.988463	1	-
PA4906	-	711	119.26	108.86	99.72	120.25	109.6	0.093	-0.034	-0.154	0.104	-0.024	351233	550055	0.638542	0.634981	1	-
PA4907	-	759	198.56	177.06	133.35	187.7	166.11	0.197	0.036	-0.36	0.118	-0.053	462749	934105	0.495393	0.739148	1	-
PA4908	-	930	104	88.16	99.88	86.39	101.86	0.109	-0.117	0.054	-0.145	0.081	142722	539836	0.264381	0.900943	1	-
PA4909	-	714	107.72	105.59	104.34	108.09	80.76	0.085	0.057	0.041	0.089	-0.31	226826	265081	0.855685	0.489775	1	-
PA4910	-	870	178.41	164.18	146.21	163.61	163.33	0.125	0.009	-0.153	0.004	0.002	259766	766293	0.338991	0.851803	1	-
PA4911	-	1275	163.14	166.31	131.42	150.47	158.68	0.081	0.108	-0.221	-0.032	0.042	511304	592208	0.863386	0.485007	1	-
PA4912	-	912	267.2	222.49	308.47	274.72	284.79	-0.023	-0.282	0.181	0.017	0.068	1.42461e+06	1.66002e+06	0.858191	0.488216	1	-
PA4913	-	1122	133.16	130.52	139.57	122.78	125.96	0.029	0.001	0.095	-0.084	-0.048	127806	577532	0.221298	0.92667	1	-
PA4914	-	936	213.93	200.36	248.32	219.82	221	-0.044	-0.136	0.167	-0.006	0.002	535615	1.2258e+06	0.436952	0.782011	1	-
PA4915	-	1623	196.5	186.34	203.22	208.89	212.71	-0.036	-0.11	0.012	0.051	0.076	567907	987075	0.575344	0.680523	1	-
PA4916	-	693	90.54	61.41	27.12	29.44	40.54	0.802	0.277	-0.771	-0.67	-0.267	952582	85022.4	11.2039	0	0	-
PA4917	-	600	143.61	128.21	150.34	171.54	165.5	-0.078	-0.236	-0.014	0.171	0.12	484346	749228	0.64646	0.629356	1	-
PA4918	-	657	117.33	104.74	89.35	85.91	80.58	0.282	0.126	-0.092	-0.146	-0.233	401914	255506	1.57301	0.178513	1	-
PA4919	pncB1	1197	306.95	266.69	286.31	303.49	326.9	0.042	-0.158	-0.057	0.026	0.131	1.70574e+06	1.53177e+06	1.11358	0.348055	1	-
PA4920	nadE	825	16.16	17.36	14.08	19.52	18.79	-0.068	0.011	-0.218	0.144	0.101	8542.09	27132.7	0.314826	0.868232	1	-
PA4921	-	921	165.42	145.71	206.67	153.21	174.45	-0.031	-0.208	0.282	-0.138	0.044	874042	950761	0.919308	0.451495	1	-
PA4922	azu	444	165.97	134.76	151.17	157.66	172.18	0.084	-0.207	-0.047	0.012	0.135	207434	1.13994e+06	0.18197	0.947834	1	-
PA4923	-	585	195.28	153.9	146.27	175.28	161.99	0.223	-0.11	-0.181	0.072	-0.039	297493	1.08051e+06	0.275327	0.894051	1	-
PA4924	-	693	98.44	90.77	84.31	72.88	68.24	0.234	0.123	0.022	-0.175	-0.264	198296	282140	0.702828	0.58991	1	-
PA4925	-	849	105.42	91.58	107.4	127.02	98.89	-0.008	-0.202	0.017	0.249	-0.096	415522	727452	0.571202	0.683543	1	-
PA4926	-	933	75.48	74.49	108.38	69.74	58.47	-0.032	-0.05	0.462	-0.139	-0.375	601734	317769	1.89362	0.108567	1	-
PA4927	-	2490	130.32	115.27	115.35	132.51	129.51	0.062	-0.108	-0.107	0.086	0.054	544699	610402	0.892361	0.467415	1	-
PA4928	-	2241	181.99	152.71	168.35	176.54	174.66	0.089	-0.157	-0.021	0.046	0.031	827161	1.03959e+06	0.795658	0.527755	1	-
PA4929	-	2040	148.45	129.33	121.29	141.85	137.41	0.125	-0.067	-0.156	0.062	0.018	576815	624704	0.923341	0.449114	1	-
PA4930	alr	1074	128.04	123.35	115.63	150.15	137.68	-0.031	-0.083	-0.173	0.19	0.069	345237	562153	0.614133	0.652445	1	-
PA4931	dnaB	1392	2.18	2.18	1.82	3.29	2.5	-0.042	-0.042	-0.116	0.164	0.021	1308.25	4861.07	0.269128	0.897975	1	-
PA4932	rplI	444	22.82	20.75	17.1	21.58	27.57	0.045	-0.067	-0.287	-0.021	0.273	13285.5	46436.6	0.2861	0.887147	1	-
PA4933	-	867	70.33	71.97	82.9	76.76	92	-0.154	-0.123	0.069	-0.035	0.211	155110	356404	0.435208	0.783283	1	-
PA4934	rpsR	228	0	0.77	0	0	0	-0.044	0.163	-0.044	-0.044	-0.044	347.726	1466.71	0.237078	0.917497	1	-
PA4935	rpsF	417	0	0	0	0	0	0	0	0	0	0	10.385	1010.39	0.010278	0.999791	1	-
PA4936	-	744	192.53	144.5	184.54	168.78	185.55	0.133	-0.269	0.073	-0.052	0.081	324128	1.40173e+06	0.231234	0.920946	1	-
PA4937	rnr	2712	41.7	38.87	27.23	26.37	24.89	0.343	0.253	-0.192	-0.231	-0.3	302828	72946.2	4.15139	0.00231	0.077555	-
PA4938	purA	1290	0.98	0.5	0.79	0	0.85	0.088	-0.033	0.042	-0.169	0.058	249.989	1146.72	0.218003	0.928536	1	-
PA4939	-	1182	140.7	125.17	84.25	112.92	112.79	0.278	0.115	-0.429	-0.027	-0.029	650988	556071	1.17069	0.321483	1	-
PA4940	-	183	58.94	66.22	33.55	59.79	55.45	0.097	0.252	-0.633	0.116	0.016	54739	118466	0.462064	0.763629	1	-
PA4941	hflC	867	96.75	107.11	144.36	119.3	142.53	-0.32	-0.18	0.234	-0.031	0.216	753009	545997	1.37915	0.238374	1	-
PA4942	hflK	1200	66.88	73.73	72.83	70.82	72.62	-0.087	0.044	0.027	-0.011	0.023	53810.4	252063	0.21348	0.931071	1	-
PA4943	-	1299	85.84	95.55	85.53	87.16	96.11	-0.065	0.081	-0.07	-0.044	0.089	21072.4	335232	0.062859	0.992729	1	-
PA4944	hfq	246	8.57	14.41	8.72	8.79	12.49	-0.201	0.316	-0.185	-0.178	0.165	2670.44	15480.5	0.172503	0.952532	1	-
PA4945	miaA	969	4.1	4.22	0	3.39	5.16	0.121	0.139	-0.744	0.002	0.279	5355.16	9352.6	0.572585	0.682534	1	-
PA4946	mutL	1899	169.79	148.77	167.89	184.23	166.56	0.019	-0.165	0.004	0.134	-0.007	607739	924914	0.657077	0.621825	1	-
PA4947	amiB	1425	26.22	24.46	13.99	21.72	23.07	0.215	0.132	-0.502	-0.009	0.062	106329	115168	0.923254	0.449174	1	-
PA4948	-	465	11.16	9.34	6.38	5.38	6.35	0.345	0.173	-0.161	-0.293	-0.164	5387.04	17489.1	0.308022	0.872771	1	-
PA4949	-	1506	210.55	190.26	191.67	203.36	224.94	0.043	-0.099	-0.089	-0.006	0.137	537609	831292	0.646715	0.629162	1	-
PA4950	-	1083	123.33	122.24	115.83	134.74	127.09	-0.015	-0.027	-0.102	0.108	0.027	314800	410887	0.766148	0.5471	1	-
PA4951	orn	540	40.97	38.45	14.39	23.34	29.4	0.422	0.341	-0.823	-0.276	0.004	127921	60424.9	2.11703	0.076015	0.9414	-
PA4952	-	1017	47.48	58.59	39.54	67.38	67.68	-0.22	0.057	-0.457	0.244	0.25	193245	301374	0.641215	0.633073	1	-
PA4953	motB	1041	101.76	111.67	395.77	378.71	302.08	-1.301	-1.173	0.608	0.545	0.224	4.58787e+07	2.10422e+06	21.8031	0	0	-
PA4954	motA	849	124.01	191.21	737.88	665.39	489.09	-1.791	-1.186	0.734	0.586	0.146	1.36441e+08	3.4232e+06	39.8576	0	0	-
PA4955	-	1509	247.33	205.44	219.36	226.51	239.35	0.117	-0.144	-0.052	-0.007	0.071	909180	1.20311e+06	0.755694	0.554038	1	-
PA4956	rhdA	813	138.11	135.17	145.79	113.46	119.32	0.08	0.05	0.156	-0.193	-0.123	219308	549219	0.399308	0.809282	1	-
PA4957	psd	867	26.82	21.79	23.35	20.35	24	0.171	-0.077	0.005	-0.157	0.037	10593.5	90554.7	0.116984	0.976542	1	-
PA4958	fimW	1821	152.61	138.07	156.41	171.25	167.41	-0.041	-0.181	-0.007	0.12	0.089	842208	686214	1.22732	0.296773	1	-
PA4959	fimX	2073	134.93	116.54	190.9	169.08	181.94	-0.226	-0.429	0.259	0.089	0.192	4.58725e+06	1.08035e+06	4.24606	0.001952	0.067151	-
PA4960	-	1287	13.97	11.93	8.49	8.37	7.48	0.334	0.17	-0.158	-0.171	-0.27	19412.8	23513.4	0.825606	0.508575	1	-
PA4961	-	1536	3.47	3.45	3.71	4.43	0.96	0.046	0.042	0.086	0.201	-0.461	4853.98	4549.19	1.067	0.370989	1	-
PA4962	-	534	151.5	151.01	150.44	119.68	190.61	-0.011	-0.015	-0.02	-0.339	0.311	775005	586733	1.32088	0.259575	1	-
PA4963	-	708	105.71	79.72	96.02	109.16	75.46	0.173	-0.213	0.041	0.217	-0.288	255593	486894	0.524947	0.717414	1	-
PA4964	parC	2262	6.95	7.86	6.01	9.97	9.71	-0.133	-0.027	-0.25	0.193	0.167	11098.2	69789.7	0.159024	0.958967	1	-
PA4965	-	522	75.15	73.51	59.32	42.23	65.64	0.234	0.204	-0.084	-0.529	0.051	163294	138752	1.17687	0.318785	1	-
PA4966	-	1011	95.77	101.29	70.52	111.82	101.43	-0.006	0.071	-0.422	0.208	0.073	573566	411183	1.39492	0.2329	1	-
PA4967	parE	1887	7.58	8.34	5.53	5.33	11.01	0.003	0.087	-0.254	-0.282	0.35	20104.2	17508.5	1.14825	0.331697	1	-
PA4968	-	618	86.85	93.47	95.61	66.15	108.23	-0.05	0.051	0.082	-0.418	0.252	319521	400080	0.798643	0.525858	1	-
PA4969	cpdA	816	7.85	5.83	10.23	6.37	6.16	0.064	-0.182	0.31	-0.112	-0.139	5304.21	22778.4	0.232862	0.919998	1	-
PA4970	-	456	307.85	275.08	332.14	270.87	309.07	0.041	-0.118	0.149	-0.14	0.047	538566	2.14371e+06	0.25123	0.909032	1	-
PA4971	aspP	615	201.55	197.23	250.32	192.22	204.09	-0.052	-0.082	0.254	-0.118	-0.034	607219	1.08731e+06	0.558458	0.692848	1	-
PA4972	-	744	253.41	201.31	253.58	231.56	224.78	0.119	-0.206	0.12	-0.008	-0.05	550869	1.36286e+06	0.404201	0.805761	1	-
PA4973	thiC	1881	181.84	182.86	214.79	202.64	198.03	-0.106	-0.098	0.129	0.047	0.014	855560	1.03437e+06	0.827129	0.507602	1	-
PA4974	-	1446	177.55	165.07	173.89	175.09	191.94	0.007	-0.095	-0.023	-0.013	0.116	423859	1.15205e+06	0.367917	0.831643	1	-
PA4975	-	702	305.03	263.53	279.88	339.74	322.6	0.013	-0.194	-0.109	0.167	0.093	1.78275e+06	1.65083e+06	1.07991	0.364562	1	-
PA4976	aruH	1179	212.73	158.43	161.43	140.07	155.44	0.352	-0.062	-0.036	-0.234	-0.089	1.45121e+06	676631	2.14476	0.072598	0.926382	-
PA4977	aruI	1677	195.6	160.18	199.11	183.57	198.28	0.061	-0.22	0.086	-0.029	0.08	749820	1.06053e+06	0.707023	0.587005	1	-
PA4978	-	2088	144.56	137.01	166.47	142.36	142.76	-0.02	-0.095	0.177	-0.041	-0.037	450492	880417	0.51168	0.727166	1	-
PA4979	-	1158	146.16	150.34	164.61	140.33	147.57	-0.034	0.005	0.132	-0.091	-0.021	156228	593892	0.263058	0.901769	1	-
PA4980	-	789	251.59	217.01	257.64	239.79	266.66	0.029	-0.18	0.062	-0.039	0.111	470844	1.61593e+06	0.291377	0.883734	1	-
PA4981	-	1410	197.01	177.89	214.09	176.91	211	0.012	-0.132	0.129	-0.14	0.108	959041	1.11393e+06	0.86095	0.486502	1	-
PA4982	-	2250	194.16	180.09	222.47	198.23	200.07	-0.035	-0.14	0.157	-0.005	0.007	1.04649e+06	1.052e+06	0.994763	0.408872	1	-
PA4983	-	732	144.64	147.19	116.15	153.87	133.58	0.055	0.079	-0.25	0.141	-0.056	304788	444029	0.686416	0.601272	1	-
PA4984	-	645	183.7	149.69	191.72	186.81	166.8	0.062	-0.225	0.122	0.086	-0.073	459136	1.41472e+06	0.324541	0.861675	1	-
PA4985	-	1089	263.77	227.22	270.4	252.81	278.96	0.028	-0.183	0.063	-0.032	0.107	1.06021e+06	1.36813e+06	0.774927	0.541306	1	-
PA4986	-	1944	145.01	122.58	139.07	125.92	124.34	0.137	-0.096	0.079	-0.059	-0.077	305505	663866	0.460191	0.765015	1	-
PA4987	-	597	103.91	90.24	132.32	128.85	117.44	-0.135	-0.328	0.2	0.163	0.034	287882	689723	0.417387	0.796233	1	-
PA4988	waaA	1275	5.57	4.38	4.57	6.77	4.28	0.064	-0.108	-0.079	0.218	-0.125	17572.9	58169.5	0.302098	0.876709	1	-
PA4989	-	882	266.52	240.66	250.77	253.5	273.77	0.051	-0.093	-0.035	-0.02	0.089	373660	1.2681e+06	0.294662	0.881592	1	-
PA4990	-	330	199.55	196.14	172.61	231.12	187.67	0.015	-0.009	-0.189	0.222	-0.071	360902	623602	0.578738	0.678068	1	-
PA4991	-	1173	6.22	6.67	5.56	8	4.5	0.004	0.06	-0.084	0.216	-0.236	3854.9	7079.24	0.544535	0.703036	1	-
PA4992	-	810	4.53	4.98	0.67	1.72	3.6	0.235	0.301	-0.514	-0.27	0.087	2165.15	8433.33	0.256737	0.905673	1	-
PA4993	-	918	179.57	177.76	198.42	171.49	180.02	-0.015	-0.029	0.126	-0.079	-0.011	165723	706442	0.234588	0.918987	1	-
PA4994	-	1206	222.61	176.27	210.03	210.46	198.7	0.126	-0.203	0.044	0.047	-0.034	738245	1.36213e+06	0.541978	0.704911	1	-
PA4995	-	1287	160.23	139.85	152.11	136.94	170.76	0.074	-0.116	0.001	-0.145	0.163	600906	928915	0.646891	0.629038	1	-
PA4996	rfaE	1422	2.57	2.14	3.44	1.06	1.99	0.063	-0.019	0.221	-0.256	-0.05	1947.58	5482.13	0.355259	0.840526	1	-
PA4997	msbA	1809	1.23	1.41	0.47	1.08	0.58	0.065	0.106	-0.123	0.03	-0.093	608.343	1373.83	0.442808	0.777739	1	-
PA4998	-	648	5.64	6.27	1.45	2.2	3.67	0.266	0.35	-0.456	-0.297	-0.03	1444.81	9227.49	0.156577	0.960088	1	-
PA4999	waaL	1203	2.63	1.55	0.28	0.8	1.39	0.27	0.049	-0.261	-0.127	0.014	2221.85	2909.29	0.763709	0.548713	1	-
PA5000	wapR	882	0.66	0.44	0	0.27	0.57	0.072	0.014	-0.108	-0.032	0.047	427.074	1397.38	0.305625	0.874371	1	-
PA5001	-	954	169.55	111.03	52.34	70.73	57.59	0.844	0.255	-0.762	-0.361	-0.636	4.43675e+06	472634	9.38728	0	1e-05	-
PA5002	-	1416	75.12	69.55	66.31	56.25	74.41	0.128	0.024	-0.04	-0.26	0.115	215547	261239	0.825095	0.508896	1	-
PA5003	-	894	42.43	47.38	43.93	39.41	40.04	-0.006	0.137	0.039	-0.101	-0.081	14171.2	129422	0.109496	0.979247	1	-
PA5004	-	1134	121.46	74.5	26.74	29.12	27.13	1.057	0.387	-0.938	-0.833	-0.92	4.06123e+06	161100	25.2094	0	0	-
PA5005	-	1755	34.92	37.77	24.39	26.7	29.15	0.166	0.265	-0.276	-0.167	-0.059	108949	69181.6	1.57483	0.177936	1	-
PA5006	-	1476	1.36	1.35	1.63	1.28	0.65	0.024	0.021	0.084	0.006	-0.146	346.456	1625.72	0.21311	0.931278	1	-
PA5007	-	756	66.61	64.99	44.67	57.34	51.47	0.208	0.175	-0.32	0.007	-0.135	199772	227326	0.878794	0.475628	1	-
PA5008	-	732	4.77	5.13	0.7	3.48	4.01	0.181	0.233	-0.595	-0.023	0.064	668.527	15379.5	0.043469	0.996432	1	-
PA5009	waaP	804	8.13	6.71	2.92	8.08	4.34	0.25	0.086	-0.478	0.245	-0.241	6158.11	18489.8	0.333054	0.855877	1	-
PA5010	waaG	1119	1.12	0.64	0.3	0.53	2.22	0.037	-0.08	-0.17	-0.108	0.276	1507.02	1494.01	1.0087	0.401363	1	-
PA5011	waaC	1065	8.67	9.57	11.34	5.92	9.89	-0.042	0.05	0.215	-0.367	0.081	9053.2	22962	0.394269	0.8129	1	-
PA5012	waaF	1035	2.36	1.89	0	0.97	0.84	0.245	0.149	-0.313	-0.058	-0.089	2167.7	3089.46	0.701646	0.590715	1	-
PA5013	ilvE	921	123.35	125.85	114.47	102.17	104.98	0.107	0.135	0.004	-0.153	-0.116	567890	495878	1.14522	0.333139	1	-
PA5014	glnE	2946	204.66	190.65	311.41	289.56	270.45	-0.301	-0.401	0.292	0.189	0.092	1.75138e+07	1.4127e+06	12.3974	0	0	-
PA5015	aceE	2646	13.59	15.42	10.91	18.18	17.21	-0.11	0.025	-0.335	0.209	0.147	45387.5	23900.5	1.89902	0.10758	1	-
PA5016	aceF	1641	21.05	22.12	27.37	23.62	22.35	-0.12	-0.062	0.194	0.016	-0.049	32336.8	66469.5	0.486491	0.745697	1	-
PA5017	-	2697	379.05	190.16	147.77	137.18	165.94	0.878	-0.099	-0.452	-0.556	-0.29	5.48156e+07	1.05692e+06	51.8637	0	0	-
PA5018	msrA	645	232.01	202.71	204.34	214.59	229.97	0.096	-0.094	-0.083	-0.014	0.084	379012	1.14232e+06	0.331793	0.856737	1	-
PA5019	-	834	106.33	108.09	80.27	85.48	114.39	0.099	0.122	-0.285	-0.2	0.2	273977	333119	0.822462	0.510582	1	-
PA5020	-	1800	174.44	142.68	136.57	163.48	179.24	0.127	-0.154	-0.215	0.036	0.165	1.343e+06	934219	1.43756	0.218641	1	-
PA5021	-	1614	190.99	176.28	215.47	166.42	206.22	-0.001	-0.113	0.169	-0.194	0.107	1.25097e+06	1.2247e+06	1.02145	0.394554	1	-
PA5022	-	3354	208.78	168.87	210.1	211.08	204.06	0.056	-0.242	0.065	0.072	0.024	2.04162e+06	1.23843e+06	1.64855	0.158977	1	-
PA5023	-	1458	93.91	93.77	85.69	89.32	99.52	0.022	0.02	-0.104	-0.047	0.101	208247	316478	0.658015	0.621165	1	-
PA5024	-	969	184.51	161.62	177.17	168.46	161.51	0.11	-0.076	0.053	-0.018	-0.077	175336	950078	0.18455	0.94653	1	-
PA5025	metY	1275	122.96	125.38	107.82	128.34	139.01	-0.02	0.008	-0.201	0.04	0.151	352974	381776	0.924557	0.44842	1	-
PA5026	-	450	278.5	225.38	224.26	232.62	253.39	0.194	-0.105	-0.112	-0.061	0.06	563814	1.73142e+06	0.325638	0.860925	1	-
PA5027	-	813	246.81	201.08	242.32	193.58	259.43	0.108	-0.181	0.082	-0.235	0.179	1.3314e+06	1.3453e+06	0.98967	0.411692	1	-
PA5028	-	765	135.6	100.27	93.54	137.58	122.9	0.193	-0.224	-0.32	0.213	0.057	496443	890833	0.557279	0.693708	1	-
PA5029	-	903	199.11	173.51	181.71	185.35	207.28	0.07	-0.123	-0.058	-0.03	0.127	262480	900717	0.291412	0.883713	1	-
PA5030	-	1314	233.75	198.71	258.21	252.21	233.71	-0.009	-0.238	0.131	0.098	-0.01	1.37933e+06	1.16492e+06	1.18405	0.315505	1	-
PA5031	-	927	187.83	188.42	201.56	211.59	208.11	-0.085	-0.08	0.014	0.083	0.059	336529	962786	0.349536	0.84451	1	-
PA5032	-	1071	95.11	91.76	82.7	77.01	106.31	0.067	0.018	-0.124	-0.221	0.22	263198	205600	1.28015	0.27522	1	-
PA5033	-	978	225.34	220.49	261.69	236.67	262.96	-0.097	-0.128	0.114	-0.028	0.121	851737	1.15945e+06	0.734606	0.568206	1	-
PA5034	hemE	1065	6.88	5.14	7.4	6.01	4.6	0.11	-0.118	0.171	0.001	-0.197	2432.72	18387.4	0.132304	0.970592	1	-
PA5035	gltD	1431	156.8	151.47	93.56	87.11	102.89	0.391	0.343	-0.324	-0.422	-0.193	3.08876e+06	343241	8.99879	0	2e-05	-
PA5036	gltB	4443	169.52	150.13	102.23	100.18	102.64	0.426	0.256	-0.277	-0.305	-0.272	9.14808e+06	534236	17.1237	0	0	-
PA5037	-	1653	117.47	110.56	114.85	130.96	123.59	-0.024	-0.107	-0.055	0.127	0.047	216710	471734	0.459391	0.765602	1	-
PA5038	aroB	1104	43.61	34.91	8.62	12.88	13.39	0.812	0.528	-1.023	-0.631	-0.59	532781	70171.5	7.59256	4e-06	0.000238	-
PA5039	aroK	516	17.89	23.72	15.72	10.68	20.43	0.013	0.34	-0.131	-0.533	0.165	23327.1	14198.4	1.64294	0.160505	1	-
PA5040	pilQ	2142	149.56	119.28	236	227.4	228.27	-0.351	-0.665	0.29	0.238	0.243	1.35852e+07	1.39852e+06	9.71393	0	5e-06	-
PA5041	pilP	522	158.26	154.35	263.04	174.63	203.38	-0.262	-0.297	0.454	-0.124	0.09	3.89582e+06	1.02757e+06	3.79131	0.004407	0.138774	-
PA5042	pilO	621	268.15	242.06	499.28	377.47	394.19	-0.403	-0.548	0.481	0.082	0.144	1.38856e+07	2.36347e+06	5.87508	0.000102	0.004643	-
PA5043	pilN	594	195.88	183.77	287.42	348.26	359.37	-0.479	-0.568	0.063	0.336	0.38	1.05737e+07	1.5231e+06	6.94217	1.4e-05	0.000717	-
PA5044	pilM	1062	341.61	294.17	621.18	544.91	550.43	-0.456	-0.668	0.397	0.21	0.224	4.60259e+07	2.48935e+06	18.4891	0	0	-
PA5045	ponA	2466	84.2	85.15	85.21	86.99	89.12	-0.031	-0.016	-0.015	0.013	0.047	53099.1	272150	0.19511	0.941049	1	-
PA5046	-	1266	190.4	129.37	159.73	145.1	144.79	0.299	-0.242	0.052	-0.082	-0.085	1.15694e+06	917282	1.26127	0.282763	1	-
PA5047	-	1437	204.45	176.61	211.12	207.62	206.06	0.023	-0.183	0.068	0.044	0.034	599839	1.01997e+06	0.588093	0.671257	1	-
PA5048	-	765	160.77	142.69	112.53	133.95	164.21	0.165	-0.001	-0.331	-0.089	0.195	772259	844566	0.914385	0.45439	1	-
PA5049	rpmE	213	5.93	3.25	11.72	0	1.25	0.213	-0.193	0.826	-0.915	-0.592	11527.4	9236.09	1.24808	0.288447	1	-
PA5050	priA	2217	6.87	7.25	6.12	5.56	13.95	-0.126	-0.08	-0.219	-0.295	0.549	38654.5	79254.4	0.487727	0.744788	1	-
PA5051	argS	1761	0.88	1.38	0.72	0.78	1.09	-0.021	0.095	-0.062	-0.047	0.029	198.757	1400.66	0.141902	0.966592	1	-
PA5052	-	693	20.28	19.44	18.65	13.73	17.52	0.141	0.093	0.045	-0.292	-0.026	9302.43	47827.5	0.1945	0.941364	1	-
PA5053	hslV	531	158.2	161.16	151.04	150.13	172.4	-0.003	0.022	-0.068	-0.077	0.117	83710.4	516547	0.162057	0.957547	1	-
PA5054	hslU	1341	124.54	122.82	111.24	137.05	124.45	0.006	-0.013	-0.15	0.139	0.005	338640	392081	0.863699	0.484813	1	-
PA5055	-	369	115.15	110.83	97.13	125.68	103.18	0.058	0.005	-0.176	0.18	-0.093	408656	441476	0.925658	0.447868	1	-
PA5056	phaC1	1677	237.79	198.71	246.09	251.31	249.76	0.006	-0.247	0.055	0.084	0.076	1.79267e+06	1.48155e+06	1.21	0.304157	1	-
PA5057	phaD	855	213.46	181.1	208.86	201.31	245.95	0.022	-0.209	-0.009	-0.06	0.222	1.05706e+06	1.07632e+06	0.982112	0.415837	1	-
PA5058	phaC2	1680	191.29	176.03	190.47	183.58	209.52	0.008	-0.109	0.002	-0.05	0.136	501636	835179	0.600633	0.662175	1	-
PA5059	-	615	182.94	155.16	168.35	195.8	181.1	0.049	-0.182	-0.068	0.144	0.035	368124	773437	0.475958	0.753438	1	-
PA5060	phaF	927	175.55	135.67	214.16	162.41	189.92	0	-0.36	0.28	-0.109	0.111	1.49146e+06	1.24896e+06	1.19416	0.311073	1	-
PA5061	-	414	353.34	285.51	355.96	379.07	383.86	0.007	-0.296	0.018	0.107	0.125	1.88765e+06	3.04849e+06	0.619208	0.648814	1	-
PA5062	-	273	270.77	233.65	232.13	254.71	204.88	0.175	-0.033	-0.043	0.089	-0.219	167591	1.48108e+06	0.113154	0.977935	1	-
PA5063	ubiE	768	4.77	5.7	5.81	5.54	3.6	-0.045	0.085	0.1	0.064	-0.229	1391.51	10298.9	0.135112	0.969441	1	-
PA5064	-	624	43.23	50.56	74.79	58.97	52.41	-0.339	-0.135	0.388	0.069	-0.087	129820	363276	0.357359	0.839052	1	-
PA5065	ubiB	1599	1.36	0.93	0.42	1.12	1.55	0.066	-0.036	-0.164	0.01	0.108	685.212	1412.37	0.485149	0.746683	1	-
PA5066	hisI	402	206.75	151.92	129.56	118.37	139.53	0.457	0.025	-0.197	-0.322	-0.094	980688	514351	1.90665	0.10648	1	-
PA5067	hisE	333	157.59	153.77	103.35	107.49	135.63	0.252	0.217	-0.334	-0.28	0.042	793473	573983	1.3824	0.237395	1	-
PA5068	tatA	246	23.81	16.45	6.52	7.65	1.07	0.84	0.414	-0.483	-0.348	-1.408	31447.1	26742.3	1.17593	0.31936	1	-
PA5069	tatB	423	40.53	35.94	23.33	47.17	34.22	0.143	-0.01	-0.542	0.339	-0.072	64568.4	101213	0.637944	0.635419	1	-
PA5070	tatC	801	10.64	11.29	12.39	9.74	13.62	-0.08	-0.022	0.073	-0.166	0.171	3951.04	32318.7	0.122252	0.974558	1	-
PA5071	-	705	84.27	91.95	91.43	88.48	88.12	-0.072	0.047	0.039	-0.006	-0.011	105619	326576	0.323413	0.862441	1	-
PA5072	-	1941	84.67	83.85	64.61	81.77	78.09	0.101	0.088	-0.264	0.054	-0.009	276624	252577	1.09521	0.356946	1	-
PA5073	-	459	245.33	230.98	256.47	205.28	288.18	0	-0.085	0.063	-0.251	0.228	861712	1.16182e+06	0.74169	0.563456	1	-
PA5074	-	732	148.89	128.7	134.31	171.18	131.42	0.057	-0.146	-0.086	0.252	-0.117	455421	761177	0.598312	0.66386	1	-
PA5075	-	960	204.09	174.13	190.05	186.85	181.68	0.12	-0.103	0.02	-0.004	-0.043	561921	864559	0.649952	0.626872	1	-
PA5076	-	798	232.61	210.31	231.37	205.28	230.49	0.066	-0.076	0.058	-0.11	0.053	244635	1.25767e+06	0.194515	0.941357	1	-
PA5077	mdoH	2583	180.15	162.54	143.34	139.1	156.04	0.2	0.055	-0.12	-0.162	-0.002	1.32378e+06	579541	2.28419	0.0578	0.817499	-
PA5078	-	1575	181.6	157.29	154.11	140.09	126.32	0.25	0.049	0.02	-0.113	-0.257	1.10254e+06	589956	1.86885	0.112857	1	-
PA5079	-	435	101.89	104.05	70.12	68.98	88.97	0.219	0.248	-0.289	-0.311	0.034	236539	190002	1.24493	0.289562	1	-
PA5080	-	969	176.08	180.94	181.91	225.66	189.15	-0.112	-0.074	-0.067	0.237	-0.012	707910	788659	0.897612	0.464303	1	-
PA5081	-	474	213.16	195.95	273.86	226.49	239.74	-0.106	-0.225	0.248	-0.021	0.06	663224	1.43465e+06	0.462292	0.763471	1	-
PA5082	-	897	205.67	156.43	182.9	163.62	185.85	0.196	-0.188	0.031	-0.125	0.054	683248	1.14585e+06	0.596283	0.665325	1	-
PA5083	-	348	135.82	136.11	147.48	136.24	127.77	-0.009	-0.006	0.106	-0.005	-0.094	348650	838353	0.415875	0.797322	1	-
PA5084	-	1248	182.4	161.12	170.39	173.84	160.43	0.102	-0.072	0.006	0.034	-0.078	178197	949449	0.187685	0.944923	1	-
PA5085	-	954	179.71	172.06	177.7	157.02	188.71	0.037	-0.024	0.021	-0.152	0.106	320793	936187	0.342659	0.849274	1	-
PA5087	-	867	115.81	109.11	123.12	109.53	96.16	0.062	-0.021	0.147	-0.015	-0.194	142935	682206	0.20952	0.933264	1	-
PA5088	-	879	121.4	116.52	94.86	137.14	108.89	0.066	0.009	-0.274	0.235	-0.085	464647	691120	0.672311	0.611117	1	-
PA5089	-	2235	218.38	193.18	206.24	190.44	208.76	0.1	-0.073	0.02	-0.093	0.037	685914	1.23896e+06	0.553622	0.69638	1	-
PA5090	-	2370	158.4	140.12	131.63	146.63	150.32	0.119	-0.052	-0.139	0.012	0.046	255285	659131	0.387305	0.817886	1	-
PA5091	hutG	798	228.83	177.49	208.93	202.39	213.81	0.146	-0.211	0.018	-0.027	0.05	474904	1.2501e+06	0.379892	0.823162	1	-
PA5092	hutI	1206	169.31	138.53	152.16	147.08	150.6	0.155	-0.125	0.006	-0.042	-0.009	228022	662538	0.344164	0.848236	1	-
PA5093	-	1530	151.52	121.6	170.42	171.32	152.64	-0.018	-0.324	0.146	0.154	-0.008	1.3568e+06	1.06755e+06	1.27095	0.278858	1	-
PA5094	-	828	201.36	166.31	211.9	208.89	225.2	-0.01	-0.278	0.062	0.042	0.148	648582	1.10453e+06	0.587202	0.671907	1	-
PA5095	-	849	116.56	115.99	95.06	101.72	105.25	0.119	0.113	-0.162	-0.069	-0.022	184273	286447	0.643306	0.631589	1	-
PA5096	-	966	351.54	310.19	371.8	381.39	393.99	-0.041	-0.219	0.039	0.075	0.121	2.8227e+06	1.92476e+06	1.46652	0.209468	1	-
PA5097	-	1401	102.77	85.71	96.65	102.19	98.1	0.078	-0.17	-0.006	0.07	0.014	112995	574648	0.196633	0.94024	1	-
PA5098	hutH	1527	225.01	183.42	231.65	212.65	209.43	0.081	-0.207	0.122	0.001	-0.02	1.09917e+06	1.19675e+06	0.918458	0.451973	1	-
PA5099	-	1440	116.86	98.56	115.85	103.61	113.93	0.087	-0.148	0.075	-0.079	0.051	174136	555016	0.313749	0.868958	1	-
PA5100	hutU	1677	200.05	173.89	194.29	172.18	202.02	0.084	-0.113	0.043	-0.127	0.098	695453	1.03884e+06	0.669455	0.613111	1	-
PA5101	-	795	137.78	143.68	126.76	156.08	139.03	-0.029	0.03	-0.145	0.145	-0.016	258614	700243	0.36932	0.83065	1	-
PA5102	-	936	170.13	170.89	175.32	190.44	163.98	-0.033	-0.026	0.009	0.126	-0.084	214119	642512	0.333252	0.855743	1	-
PA5103	-	1020	179.97	143.74	169.96	200.43	157.32	0.078	-0.237	-0.003	0.229	-0.111	1.25186e+06	930273	1.34569	0.250312	1	-
PA5104	-	588	195.11	177.45	152.25	171.08	206.72	0.109	-0.024	-0.239	-0.075	0.191	412578	639540	0.645117	0.63031	1	-
PA5105	hutC	750	130.89	120.54	143.43	107.78	130.97	0.045	-0.069	0.172	-0.224	0.046	443893	899725	0.493365	0.74064	1	-
PA5106	-	1359	171.14	160.12	198.02	172.2	191.43	-0.06	-0.153	0.145	-0.051	0.098	743283	1.10843e+06	0.670574	0.612328	1	-
PA5107	blc	567	59.77	58.95	42.67	47.66	83.07	0.03	0.012	-0.412	-0.268	0.474	480320	196734	2.44147	0.044685	0.693681	-
PA5108	-	255	223.85	231.2	166.54	247.45	250.28	0	0.046	-0.416	0.142	0.158	1.49035e+06	1.00569e+06	1.48192	0.204964	1	-
PA5109	-	600	119.93	115.14	95.8	98.42	121.27	0.118	0.062	-0.192	-0.155	0.133	171799	383783	0.447645	0.7742	1	-
PA5110	fbp	1008	6.38	6.03	6.66	14.14	2.97	-0.105	-0.15	-0.069	0.646	-0.619	35710.3	16657.8	2.14376	0.072727	0.926382	-
PA5111	gloA3	528	96.17	98.29	98.36	76.27	102.78	0.026	0.056	0.057	-0.29	0.117	101839	213250	0.477556	0.752263	1	-
PA5112	estA	1938	190.96	163.12	189.19	204.99	184.68	0.033	-0.189	0.019	0.132	-0.014	1.16298e+06	1.20768e+06	0.962986	0.42644	1	-
PA5113	-	1392	217.87	188.06	218.94	236.81	267.52	-0.051	-0.258	-0.044	0.067	0.239	2.93361e+06	1.06664e+06	2.75033	0.026589	0.50231	-
PA5114	-	3603	149.88	138.12	146.07	156.51	142.07	0.032	-0.082	-0.004	0.092	-0.043	571200	721735	0.791426	0.530496	1	-
PA5115	-	582	129.26	132.75	121.38	90.11	174.77	-0.004	0.033	-0.091	-0.502	0.417	1.55394e+06	598730	2.5954	0.034576	0.589272	-
PA5116	-	423	68.98	58.97	58.21	109.45	80.88	-0.118	-0.328	-0.345	0.511	0.097	422046	496314	0.850361	0.493109	1	-
PA5117	typA	1815	80.29	84.47	63.16	71.64	68.29	0.118	0.187	-0.205	-0.036	-0.1	308347	165437	1.86383	0.113746	1	-
PA5118	thiI	1452	131.86	125.9	151.65	143.79	134.64	-0.059	-0.123	0.136	0.062	-0.03	347916	731202	0.475814	0.753546	1	-
PA5119	glnA	1407	6.49	5.08	5.98	7.17	6.09	0.042	-0.147	-0.024	0.125	-0.009	22913.9	57125.6	0.401115	0.807986	1	-
PA5120	-	402	104.3	101.4	78.83	110.98	104.24	0.059	0.02	-0.324	0.144	0.058	152841	263111	0.580899	0.676493	1	-
PA5121	-	2205	183.32	161.97	181.84	176.93	174.69	0.059	-0.114	0.048	0.009	-0.008	351959	1.02804e+06	0.34236	0.849486	1	-
PA5122	-	519	258.38	218.99	277.2	280.59	250.32	0.007	-0.227	0.107	0.124	-0.038	755991	1.52731e+06	0.494981	0.739451	1	-
PA5123	-	570	214.5	138.3	181.77	153.82	211.71	0.247	-0.369	0.014	-0.22	0.228	1.54899e+06	1.44846e+06	1.0694	0.369844	1	-
PA5124	ntrB	1074	94.17	85.3	54.46	51.04	71.86	0.377	0.242	-0.361	-0.447	0.009	839976	264213	3.17916	0.012781	0.310125	-
PA5125	ntrC	1428	157.35	133.02	170.51	163.39	151.8	0.019	-0.215	0.132	0.072	-0.031	628234	773809	0.811872	0.517318	1	-
PA5126	-	465	170.53	195.71	301.04	242.76	282.35	-0.472	-0.279	0.33	0.025	0.239	2.48128e+06	1.22426e+06	2.02677	0.087921	1	-
PA5127	-	459	272.76	248.4	279.02	256.36	264.28	0.045	-0.087	0.077	-0.042	0.001	120300	1.84624e+06	0.065159	0.992209	1	-
PA5128	secB	489	68.62	78.66	73.39	60.12	61.8	0.002	0.186	0.093	-0.175	-0.138	57276.3	149506	0.383105	0.82087	1	-
PA5129	grx	252	161.01	160.7	147.3	140.03	173.22	0.04	0.037	-0.084	-0.155	0.143	45679.9	843221	0.054173	0.994534	1	-
PA5130	-	417	267.91	250.99	393.04	307.03	307.32	-0.185	-0.277	0.359	0.008	0.01	2.21009e+06	1.46898e+06	1.5045	0.198022	1	-
PA5131	pgm	1545	3.29	3.67	3.19	4.05	2.62	-0.012	0.052	-0.03	0.114	-0.135	16648.9	31956.1	0.520991	0.72032	1	-
PA5132	-	816	196.73	174.85	151.51	171.48	209.84	0.118	-0.048	-0.248	-0.075	0.209	1.08252e+06	1.27836e+06	0.846807	0.495277	1	-
PA5133	-	1284	110.9	108.26	123.81	101.14	109.95	0.001	-0.032	0.153	-0.126	-0.011	172638	546886	0.315674	0.867666	1	-
PA5134	-	1308	91.05	82.14	86.06	85.89	88.98	0.065	-0.076	-0.012	-0.015	0.034	75127.5	304013	0.247119	0.911532	1	-
PA5135	-	771	127.64	98.6	108	126.93	98.12	0.183	-0.174	-0.048	0.175	-0.18	394284	666940	0.591185	0.669019	1	-
PA5136	-	1479	153.81	142.91	142.28	167.53	160.9	0.003	-0.1	-0.106	0.122	0.066	501646	667662	0.751347	0.556941	1	-
PA5137	-	753	124.32	116.52	140.49	108.61	122.92	0.02	-0.07	0.19	-0.167	0.004	148442	781487	0.189948	0.943747	1	-
PA5138	-	750	178.25	159.76	189.79	180.31	205.33	-0.035	-0.188	0.054	-0.018	0.164	509158	1.07815e+06	0.472253	0.756161	1	-
PA5139	-	744	188.44	144.16	202.52	151.13	186.59	0.107	-0.268	0.209	-0.202	0.093	627853	1.24632e+06	0.503766	0.732988	1	-
PA5140	hisF1	768	139.91	124.85	64.03	68.04	76.95	0.539	0.38	-0.531	-0.45	-0.284	2.33319e+06	260528	8.95563	0	2.2e-05	-
PA5141	hisA	735	120.1	111.26	52.48	80.35	80.57	0.413	0.307	-0.709	-0.139	-0.135	869678	489744	1.77578	0.130664	1	-
PA5142	hisH1	639	113.17	111.32	65.72	58.57	68.32	0.418	0.396	-0.322	-0.476	-0.27	778436	221665	3.51177	0.007188	0.201294	-
PA5143	hisB	591	199.05	151.18	116.29	108.88	111.13	0.52	0.134	-0.23	-0.322	-0.293	1.66855e+06	534188	3.12352	0.014099	0.330135	-
PA5144	-	396	116.7	107.25	93.45	76.72	119.51	0.176	0.059	-0.13	-0.399	0.209	243900	231127	1.05527	0.377066	1	-
PA5145	-	1104	155.94	130.83	156.03	135.62	145.52	0.104	-0.141	0.104	-0.091	0.007	209568	682189	0.3072	0.873328	1	-
PA5146	-	2250	227.16	200.19	214.78	229.48	243.57	0.026	-0.152	-0.053	0.04	0.124	1.78745e+06	1.33774e+06	1.33617	0.253761	1	-
PA5147	mutY	1065	232.98	211.95	233.96	201.97	252.41	0.039	-0.095	0.045	-0.163	0.152	932190	1.51564e+06	0.615047	0.651788	1	-
PA5148	-	270	160.32	110.48	166.07	109.04	127.54	0.243	-0.275	0.292	-0.293	-0.076	254537	1.14814e+06	0.221695	0.926423	1	-
PA5149	-	1080	162.88	142	138.39	137.67	178.59	0.098	-0.094	-0.13	-0.137	0.227	462436	801561	0.57692	0.679377	1	-
PA5150	-	735	109.98	110.71	98.49	108.82	103.21	0.048	0.057	-0.104	0.033	-0.04	111103	418157	0.265697	0.90012	1	-
PA5151	-	687	150.21	142.58	139.77	141.64	171.9	0.009	-0.063	-0.091	-0.073	0.198	417225	756270	0.551688	0.697799	1	-
PA5152	-	771	129.93	123.82	122.62	138.08	127.75	0.016	-0.051	-0.064	0.101	-0.007	99305.1	611586	0.162373	0.957402	1	-
PA5153	-	750	154.22	164.06	165.95	188.11	163.18	-0.112	-0.026	-0.01	0.166	-0.033	272586	948388	0.28742	0.886301	1	-
PA5154	-	693	105.81	99.18	73.14	92.86	89	0.192	0.103	-0.312	0.013	-0.045	279214	244284	1.14299	0.334199	1	-
PA5155	-	690	262.08	236.54	256.44	266.37	286.77	0.002	-0.143	-0.028	0.025	0.13	664343	1.32452e+06	0.501573	0.734601	1	-
PA5156	-	1218	177.65	173.76	190.49	176.36	174.66	-0.007	-0.038	0.091	-0.018	-0.031	81912.4	958638	0.085447	0.986958	1	-
PA5157	-	468	233.61	180.96	213.39	219.06	265.33	0.069	-0.291	-0.059	-0.022	0.249	1.06905e+06	1.6019e+06	0.667369	0.6146	1	-
PA5158	-	1476	262.65	203.94	245.26	255.91	286.68	0.065	-0.292	-0.032	0.028	0.189	2.50778e+06	1.84464e+06	1.3595	0.245291	1	-
PA5159	-	1182	286.74	235	310.32	266.51	320.4	0.015	-0.267	0.127	-0.089	0.172	3.09249e+06	1.87301e+06	1.65108	0.158413	1	-
PA5160	-	1527	154.75	132.72	165.36	156.18	163.15	0.003	-0.211	0.096	0.016	0.077	636882	911019	0.699088	0.592475	1	-
PA5161	rmlB	1056	9.19	8.71	9.46	9.3	6.45	0.059	0.01	0.086	0.07	-0.251	2168.21	13688	0.158403	0.959252	1	-
PA5162	rmlD	906	10.46	10.55	1.06	9.44	9.36	0.231	0.239	-1.12	0.133	0.124	39008.6	57212.7	0.681816	0.604471	1	-
PA5163	rmlA	879	10.1	10.53	9.3	19.76	6.56	-0.106	-0.065	-0.185	0.608	-0.491	39548.1	21925.6	1.80375	0.125059	1	-
PA5164	rmlC	543	23.63	26.08	40.13	21.72	37.95	-0.286	-0.167	0.371	-0.385	0.299	70306.2	101957	0.689564	0.599093	1	-
PA5165	-	1836	181.55	148.01	161.3	171.64	161.21	0.136	-0.15	-0.03	0.057	-0.03	709864	755097	0.940096	0.43943	1	-
PA5166	-	1386	96.39	92.93	96.4	90.26	97.23	0.025	-0.025	0.025	-0.065	0.037	196778	474960	0.414304	0.79847	1	-
PA5167	-	993	337.18	308.05	349.22	374.57	377.56	-0.05	-0.179	0	0.099	0.111	2.0991e+06	1.552e+06	1.35251	0.247836	1	-
PA5168	-	630	199	169.51	189.77	185.99	203.33	0.069	-0.157	0.002	-0.026	0.099	316802	1.03492e+06	0.306114	0.874044	1	-
PA5169	-	1281	104.48	104.84	93.08	105.26	100.56	0.038	0.043	-0.121	0.048	-0.015	83975.3	452301	0.185662	0.945962	1	-
PA5170	arcD	1446	202.25	189.42	200.71	220.99	219.51	-0.03	-0.122	-0.041	0.095	0.086	1.0045e+06	1.34774e+06	0.745322	0.560978	1	-
PA5171	arcA	1254	131.79	111.48	135.35	129.18	116.61	0.075	-0.157	0.112	0.047	-0.095	264098	644591	0.409715	0.801787	1	-
PA5172	arcB	1008	174.72	169.82	176.39	196.04	223.87	-0.104	-0.144	-0.091	0.058	0.245	1.47469e+06	1.06326e+06	1.38696	0.235641	1	-
PA5173	arcC	930	82.87	80.22	76.14	82.64	82.96	0.032	-0.013	-0.083	0.028	0.033	195662	518283	0.377519	0.824848	1	-
PA5174	-	1902	2.12	1.28	0.92	1.38	0.95	0.17	-0.011	-0.096	0.01	-0.089	901.458	1780.96	0.506166	0.731223	1	-
PA5175	cysQ	819	152.3	112.2	106.99	121.18	101.04	0.346	-0.078	-0.144	0.028	-0.223	620435	841944	0.736908	0.566656	1	-
PA5176	-	564	146.56	134.09	100.06	114.47	131.41	0.218	0.094	-0.311	-0.125	0.066	465509	485052	0.959709	0.428344	1	-
PA5177	-	663	214.15	213.93	202.31	189.73	231.12	0.026	0.024	-0.054	-0.145	0.134	303635	966897	0.314031	0.868763	1	-
PA5178	-	435	92.83	90.85	86.03	59.36	106.09	0.088	0.059	-0.016	-0.516	0.272	255539	217016	1.17751	0.318527	1	-
PA5179	-	879	228.9	217.02	224.28	265.57	237.83	-0.035	-0.111	-0.064	0.175	0.019	946729	1.24978e+06	0.757518	0.552835	1	-
PA5180	-	837	233.07	188.47	204.18	238.34	248.34	0.066	-0.234	-0.121	0.097	0.155	1.46435e+06	1.38468e+06	1.05754	0.375824	1	-
PA5181	-	2319	178.55	148.14	187	176.34	182.7	0.032	-0.23	0.097	0.014	0.064	730695	1.08639e+06	0.672588	0.610911	1	-
PA5182	-	513	57.05	57.4	58.84	77.98	67.03	-0.146	-0.138	-0.105	0.273	0.069	71613	199127	0.359635	0.837456	1	-
PA5183	-	405	147.06	135.7	111.57	162.97	136.99	0.08	-0.032	-0.303	0.224	-0.019	326098	646641	0.504295	0.732599	1	-
PA5183a	-	213	122.85	106.98	85.14	100.63	154.95	0.102	-0.089	-0.402	-0.173	0.425	297154	279885	1.0617	0.373919	1	-
PA5184	-	555	240.76	210.46	205.99	231.74	256.01	0.071	-0.119	-0.149	0.017	0.158	397804	1.29608e+06	0.306928	0.873501	1	-
PA5185	-	441	141	117.23	148.96	129.14	176.81	-0.016	-0.272	0.061	-0.138	0.3	373530	887106	0.421065	0.793564	1	-
PA5186	-	1161	138.55	122.74	128.08	128.91	134.77	0.082	-0.086	-0.027	-0.018	0.044	58801.7	541837	0.108523	0.979589	1	-
PA5187	-	1788	203.07	174.65	199.49	181.67	204.63	0.074	-0.138	0.049	-0.083	0.085	501600	893926	0.56112	0.690898	1	-
PA5188	-	1233	179.83	146.73	154.08	174.11	151.83	0.152	-0.132	-0.064	0.107	-0.085	634977	751962	0.844427	0.496744	1	-
PA5189	-	906	195.54	169.63	161.34	229.36	235.74	-0.02	-0.219	-0.29	0.205	0.244	2.32356e+06	1.08047e+06	2.15052	0.071944	0.926382	-
PA5190	-	600	192.18	194.97	214.69	238.45	181.2	-0.086	-0.066	0.07	0.218	-0.169	628028	782445	0.802648	0.523274	1	-
PA5191	-	354	119.71	113.54	97.34	93.36	105.22	0.17	0.097	-0.115	-0.172	-0.008	196430	441479	0.444938	0.776175	1	-
PA5192	pckA	1539	160.95	143.4	135.85	167.19	168.09	0.052	-0.109	-0.185	0.105	0.113	595274	692246	0.859917	0.487136	1	-
PA5193	yrfI	891	191.78	164.48	187.09	196.78	198.5	0.03	-0.185	-0.005	0.066	0.078	571743	1.28757e+06	0.444049	0.77683	1	-
PA5194	-	801	256.78	190.05	276.95	277.68	314.31	-0.035	-0.459	0.072	0.076	0.252	3.64747e+06	1.71376e+06	2.12835	0.074587	0.935551	-
PA5195	-	393	250.33	207.46	254.53	277.18	258.56	0.004	-0.261	0.028	0.148	0.05	427410	1.57195e+06	0.271898	0.896216	1	-
PA5196	-	432	222.72	185.68	187.45	205.62	211.99	0.133	-0.123	-0.11	0.02	0.063	181250	993690	0.182401	0.947615	1	-
PA5197	rimK	903	120.39	117.56	132.16	98.06	110.95	0.054	0.021	0.183	-0.229	-0.059	134350	493498	0.272241	0.896011	1	-
PA5198	-	921	15.46	12.32	12.98	13.51	8.31	0.224	-0.016	0.038	0.08	-0.396	12375.9	29729.2	0.416288	0.797032	1	-
PA5199	amgS	1317	105.89	85.86	60.1	76.95	91.54	0.316	0.029	-0.452	-0.12	0.116	899639	218144	4.12407	0.00243	0.081108	-
PA5200	amgR	741	132.71	104.7	115.48	157.62	144.85	0.017	-0.311	-0.176	0.257	0.139	728919	746053	0.977034	0.418651	1	-
PA5201	-	2337	159.87	155.1	166.41	153.03	180.35	-0.027	-0.069	0.029	-0.088	0.142	684465	709519	0.964688	0.42548	1	-
PA5202	-	387	181.1	185.41	207.9	228.17	199.51	-0.142	-0.109	0.052	0.183	-0.006	441607	1.8833e+06	0.234486	0.919036	1	-
PA5203	gshA	1581	27.18	21.03	11.85	16.38	23.01	0.371	0.064	-0.563	-0.219	0.17	111395	32741.3	3.40227	0.008672	0.233475	-
PA5204	argA	1296	232.57	207.02	254.9	196.78	230.19	0.051	-0.113	0.181	-0.184	0.037	1.14517e+06	1.19211e+06	0.960629	0.427777	1	-
PA5205	-	699	247.22	223.17	247.89	244.57	322.6	-0.055	-0.2	-0.052	-0.071	0.322	2.41263e+06	1.65754e+06	1.45555	0.212952	1	-
PA5206	argE	1152	164.84	123.47	152.5	179.12	151.83	0.092	-0.311	-0.017	0.208	-0.023	850438	1.15605e+06	0.73564	0.567504	1	-
PA5207	-	1266	259.68	217.36	260.85	240.23	250.81	0.078	-0.174	0.084	-0.032	0.029	803913	1.15393e+06	0.696673	0.594147	1	-
PA5208	-	675	148.49	129.88	129.34	141.7	128.29	0.127	-0.059	-0.065	0.062	-0.076	124617	517661	0.24073	0.915354	1	-
PA5209	-	1362	211.56	165.53	225.41	217.96	247.97	-0.014	-0.359	0.075	0.028	0.21	2.49313e+06	1.50627e+06	1.65517	0.157411	1	-
PA5210	-	1782	222.88	192.48	254.86	228.1	222.6	-0.008	-0.215	0.181	0.024	-0.01	1.80721e+06	1.20658e+06	1.49779	0.199858	1	-
PA5211	-	450	244.59	188.34	250.96	208.61	250.2	0.096	-0.273	0.132	-0.129	0.128	713631	2.00425e+06	0.356059	0.839956	1	-
PA5212	-	327	107.54	112.34	64.38	115.23	81.21	0.154	0.214	-0.544	0.249	-0.23	339912	175934	1.93204	0.102334	1	-
PA5213	gcvP1	2874	173.49	153.82	175.79	168.35	160.84	0.058	-0.11	0.076	0.016	-0.048	527945	667637	0.790766	0.530927	1	-
PA5214	gcvH1	387	91.19	92.53	76.58	86.07	98.05	0.035	0.055	-0.203	-0.044	0.134	52912.7	272618	0.194091	0.941572	1	-
PA5215	gcvT1	1080	174.68	148.68	220.78	218.03	218.73	-0.163	-0.389	0.166	0.149	0.153	3.06103e+06	1.54646e+06	1.97938	0.094728	1	-
PA5216	-	1617	199.75	165.91	149.34	244.14	220.84	0.027	-0.234	-0.381	0.31	0.168	4.48011e+06	1.0063e+06	4.45205	0.001351	0.048305	-
PA5217	-	996	221.76	215.13	229.67	254.47	232.96	-0.056	-0.099	-0.007	0.138	0.013	816697	1.53348e+06	0.532579	0.711808	1	-
PA5218	-	912	179.9	147.29	164.03	179.45	190.85	0.061	-0.219	-0.069	0.057	0.144	778785	1.0613e+06	0.733802	0.568752	1	-
PA5219	-	1191	173.17	156.32	149.34	166.2	147.84	0.123	-0.02	-0.084	0.066	-0.098	313524	623247	0.503049	0.733516	1	-
PA5220	-	819	256.98	225.17	237.78	270.25	267.02	0.031	-0.156	-0.079	0.102	0.085	716568	1.14416e+06	0.626283	0.643731	1	-
PA5221	-	1215	10.46	11.4	10.14	10.54	14.74	-0.09	-0.005	-0.12	-0.083	0.263	15229.3	51068.8	0.298211	0.879269	1	-
PA5222	-	480	125.36	133.08	146.5	141.99	169.88	-0.187	-0.104	0.03	-0.013	0.237	500263	794677	0.629517	0.641428	1	-
PA5223	ubiH	1182	3.19	4.61	4.49	2.98	2.3	-0.056	0.176	0.156	-0.094	-0.222	1821.87	3976.62	0.458145	0.766514	1	-
PA5224	pepP	1332	121.41	108.93	154.25	197.26	139.01	-0.239	-0.389	0.094	0.439	-0.051	3.49547e+06	960261	3.64012	0.005722	0.169635	-
PA5225	-	552	209.11	165.15	208.89	195.16	219	0.066	-0.265	0.065	-0.031	0.132	547711	1.45314e+06	0.376917	0.825271	1	-
PA5226	-	309	293.58	205.7	277.92	324.1	244	0.124	-0.379	0.046	0.264	-0.138	1.19819e+06	1.94166e+06	0.617095	0.650341	1	-
PA5227	-	312	114.06	76.9	64.74	126.21	99.39	0.234	-0.306	-0.538	0.374	0.044	285401	978080	0.291797	0.883445	1	-
PA5228	-	609	110.19	100.84	83.14	83.11	89.47	0.228	0.106	-0.158	-0.159	-0.058	153513	701356	0.21888	0.928035	1	-
PA5229	-	456	211.71	189.38	181.16	191.81	201.25	0.115	-0.042	-0.104	-0.024	0.044	115998	1.0102e+06	0.114826	0.977333	1	-
PA5230	-	1122	145.56	128.16	160.32	111.28	162.84	0.038	-0.139	0.173	-0.335	0.195	1.10463e+06	670965	1.64634	0.159574	1	-
PA5231	-	2748	134.22	125.68	129.99	122.8	133.03	0.054	-0.038	0.009	-0.07	0.041	103448	532368	0.194318	0.941467	1	-
PA5232	-	1071	198.46	139.61	190.52	188.41	211.83	0.093	-0.4	0.036	0.02	0.185	1.97428e+06	1.30685e+06	1.51072	0.196051	1	-
PA5233	-	417	206.07	215.38	220.23	234.9	234.3	-0.106	-0.044	-0.012	0.079	0.075	215629	1.31902e+06	0.163477	0.956876	1	-
PA5234	-	975	188.97	181.22	171.59	205.83	207.72	-0.015	-0.074	-0.151	0.105	0.118	432216	851721	0.507462	0.73027	1	-
PA5235	glpT	1344	189.12	159.13	164.98	169.01	180.43	0.129	-0.113	-0.063	-0.029	0.063	445640	830351	0.536689	0.70879	1	-
PA5236	-	966	125.32	121.8	150.65	102.99	123.99	0.004	-0.035	0.26	-0.267	-0.011	236678	624673	0.378883	0.82388	1	-
PA5237	-	1464	11.86	5.93	13.73	5.35	11.72	0.196	-0.43	0.348	-0.508	0.184	32908.7	143600	0.22917	0.922151	1	-
PA5238	-	1986	124.57	111.29	115.69	117.67	141.32	0.028	-0.128	-0.075	-0.051	0.203	590729	574583	1.0281	0.391036	1	-
PA5239	rho	1257	0.85	1.24	0.81	0.57	1.12	-0.017	0.076	-0.026	-0.087	0.048	192.093	1385.47	0.138648	0.96797	1	-
PA5240	trxA	324	29.91	31.4	15.66	33.63	20.73	0.159	0.22	-0.598	0.305	-0.281	34012.5	64076.9	0.530807	0.713114	1	-
PA5241	ppx	1518	90.33	101.01	79.89	91.55	79.02	0.03	0.183	-0.137	0.049	-0.152	211589	224764	0.941383	0.438698	1	-
PA5242	ppk	2208	240.95	208.24	228.33	245.97	250.79	0.036	-0.17	-0.04	0.065	0.093	1.51364e+06	1.23288e+06	1.22773	0.296595	1	-
PA5243	hemB	1011	4.33	5.24	4.23	3.82	3.1	0.029	0.163	0.014	-0.052	-0.175	1405.28	6621.41	0.212232	0.931764	1	-
PA5244	-	588	229.58	233.98	253.32	243.16	246.9	-0.071	-0.044	0.068	0.01	0.032	141395	1.4192e+06	0.09963	0.982593	1	-
PA5245	-	666	170.81	167.66	170.67	159.14	205.67	-0.032	-0.058	-0.033	-0.131	0.229	664916	1.03519e+06	0.642311	0.632301	1	-
PA5246	-	471	158.03	161.1	146.74	138.93	178.66	0.012	0.039	-0.092	-0.168	0.184	396518	531558	0.745954	0.56059	1	-
PA5247	-	480	136.64	122.91	103.36	146.13	161.35	0.026	-0.121	-0.36	0.12	0.258	419881	823650	0.509781	0.728565	1	-
PA5248	-	1899	231.82	201.37	219.71	220.63	228.01	0.072	-0.127	-0.004	0.002	0.048	548485	1.039e+06	0.527896	0.715245	1	-
PA5249	-	627	116.91	115.22	93.51	108.69	119.55	0.074	0.054	-0.233	-0.026	0.105	46881.8	382105	0.122694	0.974387	1	-
PA5250	-	756	142.79	118.88	92.21	113.46	110.12	0.295	0.04	-0.31	-0.025	-0.066	495921	385226	1.28735	0.272413	1	-
PA5251	-	576	151.66	149.28	172.18	128.09	177.27	-0.037	-0.059	0.141	-0.272	0.182	648636	660087	0.982652	0.415569	1	-
PA5252	-	1914	160.46	144.74	159.34	187.31	162.77	-0.021	-0.165	-0.031	0.196	-0.001	1.2269e+06	822636	1.49143	0.201771	1	-
PA5252a	-	450	358.19	309.29	308.14	298.41	394.53	0.101	-0.108	-0.113	-0.159	0.238	1.63977e+06	1.82167e+06	0.900149	0.462844	1	-
PA5253	algP	1056	149.36	128.79	107.66	146.01	143.66	0.14	-0.066	-0.314	0.108	0.086	347548	779537	0.445839	0.775523	1	-
PA5254	-	627	283.39	241.95	302.09	281.05	339.22	-0.03	-0.254	0.06	-0.042	0.225	1.91873e+06	1.98746e+06	0.965419	0.42513	1	-
PA5255	algQ	480	157.44	138.3	214.75	219.02	141.85	-0.142	-0.323	0.294	0.321	-0.288	1.44491e+06	913030	1.58254	0.176001	1	-
PA5256	dsbH	489	164.6	175.84	130.03	143.32	197.75	0.02	0.112	-0.309	-0.174	0.277	692126	570103	1.21404	0.30253	1	-
PA5257	-	1236	161.79	160.24	150.17	172.19	176.32	-0.02	-0.034	-0.124	0.067	0.1	233892	580518	0.402903	0.806699	1	-
PA5258	-	1128	171.04	144.53	130.14	136.36	162.86	0.193	-0.042	-0.188	-0.123	0.124	472369	802748	0.58844	0.671006	1	-
PA5259	hemD	753	18.2	15.65	28.42	16.61	22.77	-0.127	-0.295	0.4	-0.229	0.133	150221	136676	1.0991	0.355093	1	-
PA5260	hemC	939	6	5.85	6.3	6.22	6.1	-0.012	-0.032	0.026	0.016	0.001	21630.4	149889	0.144309	0.965554	1	-
PA5261	algR	744	111.47	117.27	272.3	226.88	169.78	-0.664	-0.594	0.588	0.329	-0.078	7.44493e+06	1.05008e+06	7.08989	1.1e-05	0.000573	-
PA5262	algZ	1074	403.11	319.8	357.71	412.26	390.1	0.097	-0.232	-0.073	0.129	0.05	4.2719e+06	2.30993e+06	1.84937	0.116402	1	-
PA5263	argH	1392	136.4	132.58	126.65	119.7	143.95	0.047	0.008	-0.056	-0.134	0.122	230687	576017	0.400486	0.808438	1	-
PA5264	-	969	136.31	122.12	129.76	129.42	170.88	-0.014	-0.167	-0.083	-0.086	0.302	883635	873551	1.01154	0.39985	1	-
PA5265	-	3267	280.87	241.58	269.19	275.23	273.74	0.066	-0.147	0.006	0.037	0.029	2.06621e+06	1.39423e+06	1.48197	0.204627	1	-
PA5266	-	2073	169.72	141.1	147.44	158.48	174.18	0.099	-0.16	-0.098	0.003	0.135	867086	881048	0.984153	0.414678	1	-
PA5267	hcpB	516	219.85	192.29	207.23	215.76	215.87	0.063	-0.125	-0.02	0.037	0.038	163264	886154	0.184239	0.946683	1	-
PA5268	corA	978	176.41	161.43	175.33	174.35	186.23	0.013	-0.111	0.005	-0.003	0.089	206479	756370	0.272988	0.895539	1	-
PA5269	-	273	126.85	59.79	158.83	110.61	94.58	0.196	-0.829	0.509	0.006	-0.209	731660	1.48597e+06	0.492378	0.741365	1	-
PA5270	-	879	212.64	208.95	265.05	247.39	262.62	-0.167	-0.192	0.144	0.047	0.131	1.51639e+06	1.28467e+06	1.18038	0.317164	1	-
PA5271	-	231	166.26	163.66	162.44	168.59	157.42	0.022	0	-0.011	0.041	-0.054	103280	451667	0.228665	0.922417	1	-
PA5272	cyaA	2850	229.21	210.62	242.46	252.59	253.77	-0.052	-0.171	0.028	0.086	0.092	2.68246e+06	1.40563e+06	1.90837	0.105998	1	-
PA5273	-	711	316.17	253.35	283.34	297.05	360.4	0.065	-0.249	-0.091	-0.024	0.251	2.09577e+06	1.69861e+06	1.23381	0.294112	1	-
PA5274	rnk	402	211.8	204.56	276.94	238.7	270.65	-0.18	-0.229	0.2	-0.011	0.167	820332	1.13287e+06	0.724119	0.575352	1	-
PA5275	-	333	121.14	113.31	88.55	128.51	136.9	0.04	-0.052	-0.391	0.122	0.21	532284	543900	0.978644	0.417846	1	-
PA5276	lppL	138	104.97	111.61	114.12	97.96	130.26	-0.087	-0.002	0.029	-0.182	0.212	43619.2	100382	0.43453	0.783752	1	-
PA5277	lysA	1245	111.65	106.32	81.01	56.61	84.21	0.327	0.26	-0.112	-0.593	-0.059	1.39297e+06	253313	5.49902	0.000202	0.008611	-
PA5278	dapF	828	8.78	8.17	7.54	3.73	8.07	0.168	0.104	0.033	-0.49	0.093	6659.84	16627.7	0.400527	0.808406	1	-
PA5279	-	699	128.55	120.88	112.91	131.79	126.14	0.049	-0.036	-0.13	0.084	0.023	104867	578464	0.181286	0.948184	1	-
PA5280	sss	909	49.93	47.99	40.82	40.97	41.61	0.157	0.105	-0.105	-0.1	-0.08	33043.4	94963.6	0.347958	0.845605	1	-
PA5281	-	696	247.68	231.42	326.83	232.84	258.57	-0.066	-0.162	0.327	-0.153	-0.005	1.96098e+06	1.2384e+06	1.58348	0.175692	1	-
PA5282	-	1167	166.74	153.01	158	181.26	182.84	-0.014	-0.134	-0.089	0.103	0.116	535911	767973	0.697825	0.593352	1	-
PA5283	-	1374	149.65	128.27	153.4	165.25	126.79	0.047	-0.167	0.082	0.186	-0.184	905500	662067	1.36769	0.242374	1	-
PA5284	-	912	113.58	112.91	164.7	109.28	138.83	-0.164	-0.172	0.353	-0.217	0.114	898887	719002	1.25019	0.287305	1	-
PA5285	-	315	130.76	119.91	167.41	105.6	107.74	0.048	-0.072	0.393	-0.247	-0.22	384566	297662	1.29195	0.270762	1	-
PA5286	-	423	168.35	180.35	231.79	228.23	207.78	-0.265	-0.168	0.185	0.163	0.031	491913	1.32344e+06	0.371692	0.828966	1	-
PA5287	amtB	1326	275.43	227.1	271.38	255.03	275.51	0.077	-0.196	0.056	-0.032	0.077	1.24318e+06	1.58958e+06	0.782083	0.536606	1	-
PA5288	glnK	336	57.22	68.13	76.25	81.83	92.48	-0.366	-0.133	0.019	0.115	0.282	126628	76781.6	1.64919	0.159069	1	-
PA5289	-	258	39.38	44.11	51.87	56.13	72.73	-0.382	-0.236	-0.024	0.08	0.426	85023.6	52754.6	1.61168	0.168536	1	-
PA5290	-	1491	192.14	160.37	173.66	221.99	170.73	0.063	-0.191	-0.079	0.266	-0.103	2.05249e+06	821794	2.49757	0.040637	0.652566	-
PA5291	-	1983	248.95	220.71	252.21	277.6	290.95	-0.051	-0.221	-0.033	0.103	0.17	4.20782e+06	1.58567e+06	2.65366	0.031284	0.554257	-
PA5292	pchP	1047	307.21	267	322.7	349.04	351.3	-0.055	-0.254	0.014	0.126	0.135	3.50735e+06	2.19064e+06	1.60106	0.171012	1	-
PA5293	-	915	257.25	241.09	244.55	269.46	274.31	0	-0.092	-0.072	0.065	0.09	616201	1.13082e+06	0.544913	0.70276	1	-
PA5294	-	1464	129.3	118.87	98.62	127.6	135.76	0.08	-0.036	-0.294	0.062	0.148	303740	520296	0.583784	0.674385	1	-
PA5295	-	1674	212.74	165.03	152.69	158.9	154.82	0.325	-0.032	-0.141	-0.085	-0.121	1.67963e+06	816632	2.05678	0.083655	0.998311	-
PA5296	rep	2007	94.73	101.46	62.7	61.76	68.68	0.267	0.362	-0.292	-0.312	-0.17	1.39795e+06	231499	6.03868	7.5e-05	0.003446	-
PA5297	poxB	1716	197.72	171.09	232.01	183.09	217.12	-0.018	-0.221	0.208	-0.126	0.114	1.95098e+06	957003	2.03864	0.086128	1	-
PA5298	-	570	112.71	119.99	98.1	135.66	121.92	-0.06	0.027	-0.251	0.197	0.049	134323	487258	0.275671	0.893832	1	-
PA5299	-	1857	163.79	152.14	157.96	171.53	185.85	-0.021	-0.124	-0.072	0.044	0.156	897245	955957	0.938583	0.440299	1	-
PA5300	cycB	408	40.99	40.17	55.01	33.19	40.14	-0.028	-0.054	0.356	-0.296	-0.055	193236	179718	1.07522	0.366968	1	-
PA5301	-	546	187.27	168.06	179.62	215.53	258.55	-0.105	-0.257	-0.164	0.093	0.35	1.31923e+06	1.0814e+06	1.21993	0.299999	1	-
PA5302	dadX	1071	221.63	187.36	208.45	205.91	223.44	0.08	-0.156	-0.006	-0.023	0.092	417831	997738	0.418778	0.795229	1	-
PA5303	-	351	123.8	118.2	144.5	127.05	151.97	-0.101	-0.165	0.114	-0.065	0.185	154949	377956	0.409965	0.801596	1	-
PA5304	dadA	1296	197.48	167.25	184.32	190.17	194.31	0.079	-0.154	-0.018	0.026	0.056	491078	945816	0.519212	0.721628	1	-
PA5305	-	342	222.65	174.36	150.34	154.81	172.74	0.339	-0.005	-0.212	-0.171	-0.018	438173	847686	0.516905	0.723327	1	-
PA5306	-	189	270.59	250.93	430.27	282.21	304.83	-0.183	-0.289	0.477	-0.123	-0.014	1.70003e+06	2.10996e+06	0.805719	0.521412	1	-
PA5307	-	2565	183.82	158.74	157.24	182.42	208.93	0.043	-0.162	-0.176	0.033	0.223	2.85065e+06	847351	3.3642	0.009259	0.244546	-
PA5308	lrp	486	141.23	136.7	148.12	146.11	122.15	0.024	-0.022	0.09	0.071	-0.178	826210	803228	1.02861	0.390856	1	-
PA5309	-	1317	189.33	157.18	165.34	184.15	183.31	0.104	-0.157	-0.086	0.065	0.058	548917	987539	0.555843	0.694756	1	-
PA5310	-	1587	211	180.93	205.69	211.2	215.76	0.041	-0.175	0.005	0.043	0.073	579175	1.15867e+06	0.499863	0.735859	1	-
PA5311	-	1161	231.15	197.82	218.8	239.96	220.78	0.059	-0.161	-0.019	0.112	-0.006	791707	1.18525e+06	0.667968	0.614159	1	-
PA5312	-	1491	132.57	132.72	125.16	125.74	143.69	0.006	0.008	-0.074	-0.067	0.118	174312	444505	0.392149	0.814421	1	-
PA5313	-	1332	161.88	133.92	145.78	141.58	142.12	0.153	-0.111	0.007	-0.034	-0.029	275791	687754	0.401003	0.808066	1	-
PA5314	-	360	383.06	342.71	424.59	455.29	413.15	-0.075	-0.233	0.072	0.171	0.033	1.82503e+06	2.81456e+06	0.648424	0.627978	1	-
PA5315	rpmG	153	19.59	34.89	35.64	30.26	7.54	-0.315	0.383	0.41	0.205	-1.287	39176.9	61388.9	0.638175	0.635307	1	-
PA5316	rpmB	234	17.26	12.42	14.91	20.74	16.83	0.055	-0.299	-0.106	0.264	0.027	3992.03	62862.4	0.063504	0.992581	1	-
PA5317	-	1578	264.88	220.53	287.17	228.38	260.74	0.069	-0.19	0.183	-0.141	0.046	2.20437e+06	1.27486e+06	1.72911	0.14043	1	-
PA5318	-	546	154	135.63	152.52	140.79	133.62	0.1	-0.077	0.087	-0.025	-0.097	231286	447803	0.516491	0.72363	1	-
PA5319	radC	672	152.58	131.41	126.55	138.84	155.59	0.11	-0.098	-0.15	-0.021	0.137	242443	835659	0.290122	0.884548	1	-
PA5320	coaC	1206	3.1	3.06	3.69	5.96	2.6	-0.101	-0.107	0.001	0.336	-0.192	5527.73	4424.47	1.24935	0.287626	1	-
PA5321	dut	453	13.11	10.55	18.16	8.03	10.31	0.088	-0.131	0.443	-0.387	-0.154	12323.7	32072.1	0.38425	0.820054	1	-
PA5322	algC	2604	86.45	89.07	127.86	99.18	92.88	-0.187	-0.146	0.352	0.001	-0.089	1.29182e+06	364071	3.54827	0.006713	0.189919	-
PA5323	argB	903	144.17	137.97	108.09	141.15	121.8	0.137	0.076	-0.262	0.108	-0.097	579487	377640	1.53449	0.189178	1	-
PA5324	-	1068	229.17	202.42	243.88	223.72	243.32	0.004	-0.171	0.092	-0.03	0.089	744208	1.17773e+06	0.631898	0.639713	1	-
PA5325	-	948	246.83	208.42	237.73	224.46	253.17	0.075	-0.164	0.022	-0.06	0.111	784790	1.42537e+06	0.550585	0.698605	1	-
PA5326	-	1206	180.88	151.1	169.62	154.43	203.16	0.072	-0.18	-0.018	-0.15	0.235	1.00863e+06	917011	1.09991	0.354669	1	-
PA5327	-	1326	160.75	142.09	166.64	168.03	172.27	-0.01	-0.183	0.04	0.052	0.086	416190	901569	0.461628	0.76396	1	-
PA5328	-	387	136.62	133.07	146.07	116.53	127.18	0.049	0.012	0.142	-0.172	-0.051	199571	427437	0.466901	0.760088	1	-
PA5329	-	462	243.09	213.4	233.98	222.2	257.23	0.054	-0.13	0	-0.073	0.134	462380	1.24951e+06	0.370049	0.830129	1	-
PA5330	-	615	179.13	167.43	193.63	185.31	215.03	-0.069	-0.163	0.041	-0.021	0.188	795663	787240	1.0107	0.400335	1	-
PA5331	pyrE	639	131.23	39.67	26.02	25.64	16.03	1.37	-0.239	-0.765	-0.783	-1.326	2.97782e+06	216695	13.742	0	0	-
PA5332	crc	777	30.35	57.28	21.36	19.31	26.29	-0.023	0.794	-0.446	-0.563	-0.199	353560	61825.9	5.71864	0.000136	0.00597	-
PA5333	-	369	182.83	131.31	215.8	186.66	233.24	-0.054	-0.516	0.18	-0.025	0.289	961279	1.79637e+06	0.535122	0.709946	1	-
PA5334	rph	717	82.99	98.82	76.63	116.7	81.84	-0.132	0.107	-0.24	0.336	-0.151	544514	267532	2.03532	0.086659	1	-
PA5335	-	861	255.43	199.88	248.84	215.63	255.8	0.117	-0.229	0.08	-0.122	0.119	1.19688e+06	1.14021e+06	1.04969	0.379841	1	-
PA5336	gmk	609	17.12	16.44	12.92	23.78	22.78	-0.094	-0.139	-0.398	0.286	0.235	26700.3	51988.8	0.513577	0.725772	1	-
PA5337	rpoZ	264	168.46	156.14	147.93	202.93	142.53	0.041	-0.065	-0.141	0.303	-0.193	522968	656682	0.796379	0.527389	1	-
PA5338	spoT	2103	17.87	16.78	14.45	14.85	11.57	0.186	0.116	-0.048	-0.018	-0.279	24611.6	31904.2	0.771421	0.543603	1	-
PA5339	-	378	241.07	194.48	181.37	167.1	174.27	0.323	0.021	-0.078	-0.192	-0.134	471726	864923	0.545396	0.702411	1	-
PA5340	-	729	197.09	193.23	196.79	164.41	186.5	0.069	0.042	0.067	-0.185	-0.008	162904	516128	0.315626	0.867694	1	-
PA5341	-	618	244.03	202.95	242.69	252.01	242.76	0.042	-0.218	0.034	0.088	0.035	461247	1.41985e+06	0.324856	0.861461	1	-
PA5342	-	798	204.17	170.3	209.58	208.46	208.03	0.028	-0.227	0.065	0.058	0.055	262894	1.10528e+06	0.237854	0.917062	1	-
PA5343	-	849	240.33	195.96	279.16	235.21	263.32	-0.014	-0.302	0.198	-0.045	0.115	1.51997e+06	1.41368e+06	1.07519	0.366901	1	-
PA5344	oxyR	930	116.25	109.16	99.39	84.48	109.69	0.156	0.069	-0.06	-0.282	0.076	324635	293003	1.10796	0.350777	1	-
PA5345	recG	2073	67.76	64.77	32.37	52.14	41.47	0.36	0.299	-0.602	0.011	-0.287	891818	159016	5.60834	0.000165	0.007134	-
PA5346	-	1407	99.63	148.45	496.73	523.07	350.12	-1.651	-1.099	0.611	0.684	0.112	1.14066e+08	2.49113e+06	45.7889	0	0	-
PA5347	-	390	81.67	76.6	54.33	59.97	78.03	0.206	0.119	-0.341	-0.209	0.144	89655.4	217961	0.411337	0.800606	1	-
PA5348	-	270	113.55	110.33	83.66	87.48	71.35	0.271	0.231	-0.148	-0.088	-0.364	156178	446059	0.350128	0.844079	1	-
PA5349	-	1152	240.38	195.64	230.24	209.08	231.3	0.117	-0.174	0.056	-0.08	0.062	554655	1.07499e+06	0.515963	0.724017	1	-
PA5350	rubA2	165	221.04	244.17	262.84	241.71	227.31	-0.113	0.028	0.132	0.014	-0.073	81087.5	2.19831e+06	0.036886	0.997406	1	-
PA5351	rubA1	165	191.48	187.23	195.6	224.02	211.92	-0.076	-0.107	-0.046	0.145	0.067	351582	1.12099e+06	0.313636	0.868992	1	-
PA5352	-	399	204.33	175.03	163.57	240.18	179.72	0.083	-0.134	-0.229	0.312	-0.097	639373	968132	0.660419	0.619496	1	-
PA5353	glcF	1224	92.3	89.18	78.82	91.27	84.9	0.076	0.029	-0.139	0.061	-0.038	69890.6	295511	0.236507	0.91786	1	-
PA5354	glcE	1077	208.43	190.09	198.64	230.45	245.48	-0.041	-0.171	-0.109	0.1	0.19	1.45398e+06	1.15862e+06	1.25493	0.285353	1	-
PA5355	glcD	1497	174.75	147.85	176.88	154.41	168.67	0.085	-0.149	0.102	-0.089	0.035	453679	831609	0.545544	0.702296	1	-
PA5356	glcC	753	168.61	155.25	171.4	208.81	200.67	-0.099	-0.215	-0.076	0.201	0.145	906829	827637	1.09569	0.356764	1	-
PA5357	-	534	64.47	61.03	50.92	44.2	45.95	0.253	0.179	-0.06	-0.245	-0.195	86375.3	106751	0.809131	0.519112	1	-
PA5358	ubiA	888	6.69	4.4	1.33	2.63	3.46	0.426	0.112	-0.46	-0.19	-0.041	4356.25	8596.64	0.506739	0.730802	1	-
PA5359	-	453	173	163.37	147.22	214.02	177.72	-0.017	-0.097	-0.242	0.283	0.021	817496	964890	0.847242	0.495041	1	-
PA5360	phoB	687	144.28	118.99	47.13	54.85	63.05	0.719	0.452	-0.798	-0.599	-0.414	2.79971e+06	345865	8.0948	2e-06	9.6e-05	-
PA5361	phoR	1329	200.98	181.61	62.66	95.43	95.88	0.639	0.496	-0.968	-0.398	-0.391	9.31162e+06	600188	15.5145	0	0	-
PA5362	-	1338	186.74	174.03	189.71	216.26	219.03	-0.076	-0.175	-0.054	0.13	0.148	1.22978e+06	908560	1.35354	0.24744	1	-
PA5363	-	897	78.76	70.31	48.69	86.88	87.62	0.076	-0.077	-0.565	0.21	0.221	401215	432578	0.927498	0.446726	1	-
PA5364	-	900	114.15	112.54	121.21	121.8	129.26	-0.067	-0.086	0.016	0.023	0.106	272023	549651	0.494902	0.739509	1	-
PA5365	phoU	726	18.94	17.76	8.97	15.28	10.67	0.309	0.236	-0.468	0.07	-0.302	19643.6	34793.9	0.564572	0.688381	1	-
PA5366	pstB	831	3.47	2.39	0.31	1.97	2.93	0.232	0.035	-0.443	-0.05	0.136	2510.3	2221.08	1.13021	0.340162	1	-
PA5367	pstA	1674	68.61	66.95	46.96	48.14	53.9	0.25	0.217	-0.253	-0.22	-0.072	341716	132309	2.58272	0.035246	0.59834	-
PA5368	pstC	2031	33	36.36	23.24	31.71	28.18	0.098	0.221	-0.33	0.048	-0.097	124494	144099	0.863946	0.484652	1	-
PA5369	pstS	969	36.83	34.76	25.32	25.26	36.41	0.188	0.115	-0.276	-0.279	0.174	96322.1	78499.6	1.22704	0.296929	1	-
PA5370	-	1314	279.35	232.97	292.39	260.03	287.55	0.046	-0.211	0.111	-0.056	0.087	1.7368e+06	1.61168e+06	1.07763	0.365656	1	-
PA5371	-	402	109.47	117.57	108.52	100.51	96.33	0.038	0.137	0.026	-0.079	-0.138	83417.2	376701	0.221442	0.926576	1	-
PA5372	betA	1683	150.3	140.99	146.91	142.78	172.4	-0.003	-0.093	-0.035	-0.075	0.188	672366	609465	1.10321	0.353048	1	-
PA5373	betB	1470	144.77	128.28	130.37	138.37	127.5	0.109	-0.059	-0.037	0.046	-0.068	176425	530747	0.332409	0.856322	1	-
PA5374	betI	591	203.69	178.25	204.97	209.76	246.3	-0.034	-0.221	-0.025	0.008	0.235	704933	1.11254e+06	0.633625	0.638489	1	-
PA5375	betT1	1548	302.41	220.93	241.39	269.24	263.62	0.217	-0.227	-0.102	0.052	0.022	2.63076e+06	1.46205e+06	1.79936	0.125875	1	-
PA5376	-	1176	205.67	199.63	206.5	197.4	222.62	-0.005	-0.047	0.001	-0.063	0.107	278038	1.01741e+06	0.27328	0.895355	1	-
PA5377	-	837	251.46	197.58	254.92	257.35	293.43	0.003	-0.337	0.022	0.036	0.222	2.33474e+06	1.81181e+06	1.28862	0.271904	1	-
PA5378	-	936	180.43	141.25	179.4	160.8	187.7	0.084	-0.258	0.076	-0.077	0.14	711321	956810	0.74343	0.562259	1	-
PA5379	sdaB	1374	224.5	202.54	236.12	251.28	236.15	-0.035	-0.18	0.036	0.124	0.037	1.24347e+06	941552	1.32065	0.259568	1	-
PA5380	gbdR	1101	199.28	181.72	166.7	203.87	201.42	0.063	-0.067	-0.188	0.095	0.078	815819	1.0406e+06	0.783987	0.535365	1	-
PA5381	-	375	91.51	85.08	100.28	98.19	86.46	-0.012	-0.111	0.114	0.085	-0.089	129383	301587	0.429006	0.787793	1	-
PA5382	-	891	171.5	147.68	183.34	215.79	225.7	-0.135	-0.344	-0.041	0.188	0.251	2.27765e+06	1.19657e+06	1.90348	0.106891	1	-
PA5383	-	1065	228.05	217.91	226.12	224.79	254.68	-0.014	-0.078	-0.026	-0.034	0.142	547287	1.07675e+06	0.508275	0.729671	1	-
PA5384	-	993	125.94	116.05	140.62	144.42	137.68	-0.075	-0.188	0.078	0.115	0.049	688481	677021	1.01693	0.396977	1	-
PA5385	cdhB	477	117.3	109.55	79.32	155.19	100.36	0.06	-0.035	-0.477	0.449	-0.155	781899	584243	1.33831	0.253107	1	-
PA5386	cdhA	963	210.72	186.19	215.86	223.27	231.95	-0.019	-0.193	0.015	0.062	0.116	785978	1.18879e+06	0.66116	0.618952	1	-
PA5387	cdhC	882	157.2	137.32	145.03	137.91	202.6	0.011	-0.178	-0.102	-0.172	0.367	1.53598e+06	812756	1.88984	0.109222	1	-
PA5388	-	936	225.05	205.94	227.97	248.16	273.37	-0.068	-0.193	-0.049	0.07	0.207	1.43214e+06	1.09046e+06	1.31333	0.262363	1	-
PA5389	cdhR	1008	186.82	140.79	182.73	164.92	190.87	0.106	-0.29	0.075	-0.069	0.136	1.0046e+06	1.16001e+06	0.866032	0.483392	1	-
PA5390	-	1152	153.03	128.46	124.32	159.38	155.79	0.083	-0.161	-0.206	0.14	0.108	594725	748495	0.794561	0.528478	1	-
PA5391	-	672	114.32	116.43	105.13	121.59	144.05	-0.071	-0.045	-0.186	0.015	0.25	236746	450417	0.525616	0.716923	1	-
PA5392	-	420	130.36	132.32	99.88	129.81	125.97	0.073	0.094	-0.295	0.067	0.026	147905	294238	0.502673	0.733793	1	-
PA5393	-	1350	104.8	97.93	97.43	105.73	105.77	0.033	-0.06	-0.067	0.045	0.045	77035.2	578839	0.133086	0.970274	1	-
PA5394	cls	1470	126.69	101.3	87.37	93.28	103.98	0.292	-0.016	-0.219	-0.13	0.019	493853	446546	1.10594	0.351728	1	-
PA5395	-	468	88.1	86.25	70.68	98.7	129.71	-0.099	-0.128	-0.397	0.057	0.434	664351	254665	2.60873	0.033839	0.583814	-
PA5396	-	975	170.15	125.66	139.21	149.24	145.25	0.215	-0.208	-0.065	0.032	-0.006	555331	596785	0.930537	0.44496	1	-
PA5397	-	528	107.82	106.33	105.73	111.36	111.55	-0.009	-0.029	-0.036	0.035	0.038	102687	604600	0.169843	0.953838	1	-
PA5398	dgcA	2058	207.7	183.61	227.08	216.66	237.41	-0.045	-0.219	0.08	0.014	0.143	2.36885e+06	1.44042e+06	1.64455	0.159973	1	-
PA5399	dgcB	1959	154.57	125.54	144.77	138.41	171.73	0.07	-0.22	-0.021	-0.084	0.217	1.16945e+06	875995	1.33499	0.2542	1	-
PA5400	-	1230	122.55	106.07	123.49	127.92	127.2	0.013	-0.187	0.023	0.072	0.064	244618	587944	0.416058	0.7972	1	-
PA5401	-	771	111.03	107.4	88.49	113.45	120.05	0.037	-0.009	-0.274	0.067	0.145	218030	251636	0.866449	0.483149	1	-
PA5402	-	567	379.69	330.88	398.92	373.02	425.18	-0.007	-0.203	0.063	-0.032	0.154	1.68388e+06	2.15552e+06	0.781192	0.537218	1	-
PA5403	-	204	622.62	476.96	632.77	540.5	532.23	0.149	-0.232	0.172	-0.053	-0.075	1.66121e+06	2.89822e+06	0.573183	0.682122	1	-
PA5404	-	402	124.13	124.01	100.94	89.49	102.43	0.19	0.189	-0.096	-0.261	-0.076	187399	243147	0.770721	0.544121	1	-
PA5405	-	231	61.67	54.67	31.23	47.76	52.67	0.288	0.128	-0.592	-0.05	0.079	54055.6	83384.2	0.648271	0.628108	1	-
PA5406	-	330	215.29	217.83	190.08	244.96	268.82	-0.077	-0.061	-0.253	0.105	0.237	960082	929889	1.03247	0.388889	1	-
PA5407	-	288	34.65	30.63	15.72	24.3	34.44	0.267	0.113	-0.67	-0.169	0.26	36161.5	41640.3	0.868425	0.482024	1	-
PA5408	-	174	103.74	96.96	82.78	82.58	91.34	0.173	0.08	-0.136	-0.14	-0.002	29357.6	261646	0.112203	0.978271	1	-
PA5409	-	558	428.74	395.23	509.97	476.79	540.33	-0.132	-0.248	0.116	0.02	0.199	4.58033e+06	2.47676e+06	1.84932	0.116489	1	-
PA5410	gbcA	1287	132.9	116.63	118.88	154.15	132.75	0.019	-0.162	-0.135	0.226	0.018	782210	672604	1.16296	0.324976	1	-
PA5411	gbcB	1098	229.73	187.33	275.56	205.88	238.21	0.015	-0.273	0.272	-0.14	0.066	2.168e+06	1.32259e+06	1.63921	0.161329	1	-
PA5412	-	2511	126.72	102.85	123.65	137.72	146.06	-0.007	-0.296	-0.041	0.108	0.19	1.68495e+06	825648	2.04076	0.08582	1	-
PA5413	ltaA	1038	143.29	131.27	150.64	142.28	134.95	0.028	-0.094	0.097	0.018	-0.056	125532	675267	0.1859	0.94584	1	-
PA5414	-	639	171.74	156.99	199.03	202.51	175.56	-0.075	-0.201	0.132	0.157	-0.044	612999	1.08447e+06	0.565251	0.687886	1	-
PA5415	glyA1	1251	186.86	157.36	178.6	190.24	177.29	0.068	-0.173	0.004	0.093	-0.006	470129	857089	0.548519	0.700117	1	-
PA5416	soxB	1248	151.12	109.4	142.82	147.03	135.94	0.134	-0.314	0.055	0.096	-0.013	777214	862193	0.901439	0.462016	1	-
PA5417	soxD	318	94.2	105.36	108.84	70.43	102.15	-0.029	0.125	0.17	-0.424	0.082	139747	224711	0.621897	0.646894	1	-
PA5418	soxA	3015	141.16	124.29	146.12	140.94	135.86	0.035	-0.142	0.083	0.033	-0.018	383500	692520	0.553774	0.696268	1	-
PA5419	soxG	633	277.75	230.25	289.32	256.84	301.11	0.035	-0.231	0.092	-0.076	0.149	1.10232e+06	1.58238e+06	0.696625	0.594195	1	-
PA5420	purU2	855	113.94	111.7	111.25	101.63	113.78	0.043	0.015	0.01	-0.115	0.041	42047.4	551005	0.07631	0.989471	1	-
PA5421	fdhA	1197	132.49	118.75	106.02	96.82	152.18	0.123	-0.029	-0.186	-0.31	0.316	1.05723e+06	455104	2.32304	0.05426	0.791607	-
PA5422	-	954	195.94	182.9	189.84	183.7	217.28	0.014	-0.082	-0.03	-0.076	0.16	342092	705712	0.484748	0.746978	1	-
PA5423	-	546	88.49	91.39	83.78	73.69	76.34	0.092	0.136	0.017	-0.157	-0.109	78299.6	351624	0.22268	0.925875	1	-
PA5424	-	243	158.59	98.52	166.32	154.87	187.14	0.049	-0.611	0.116	0.016	0.281	608850	1.49209e+06	0.408051	0.802971	1	-
PA5425	purK	1080	50.79	29.88	35.07	23.19	21.41	0.59	-0.088	0.112	-0.395	-0.489	304100	59917.2	5.07533	0.000439	0.01747	-
PA5426	purE	489	58.12	31.67	14.72	17.33	16.32	0.952	0.168	-0.727	-0.547	-0.614	320126	46087.9	6.94599	1.4e-05	0.000717	-
PA5427	adhA	1026	183.15	167.3	259.67	236.98	249.38	-0.253	-0.381	0.239	0.109	0.182	3.5467e+06	1.11129e+06	3.19151	0.012514	0.30587	-
PA5428	-	906	109.45	120.84	97.2	98.82	116.53	0.011	0.148	-0.152	-0.129	0.098	197002	245500	0.802452	0.523383	1	-
PA5429	aspA	1422	35.96	36.74	23.35	28.78	45.95	0.065	0.092	-0.466	-0.213	0.38	211583	146929	1.44004	0.217853	1	-
PA5430	-	1212	118.29	102.05	112.56	116.73	120.19	0.051	-0.152	-0.017	0.033	0.074	179379	567907	0.315859	0.867541	1	-
PA5431	-	1473	139.68	133.28	135.42	149.24	157.75	-0.033	-0.099	-0.077	0.059	0.136	338193	564378	0.599231	0.663189	1	-
PA5432	-	447	73	68.67	57.41	87.67	68.24	0.038	-0.045	-0.284	0.286	-0.053	188867	409153	0.461606	0.763973	1	-
PA5433	-	672	98.27	94.62	88.89	116.14	97.83	-0.012	-0.064	-0.15	0.218	-0.018	183378	390999	0.468999	0.75855	1	-
PA5434	mtr	1251	140.81	125.76	138.15	132.88	143.29	0.047	-0.111	0.02	-0.034	0.071	367515	646198	0.568735	0.68534	1	-
PA5435	-	1821	179.92	149.73	137.37	148.38	157.48	0.213	-0.044	-0.165	-0.057	0.026	945461	772059	1.2246	0.297925	1	-
PA5436	-	1413	185.37	161.61	171.16	145.51	176.09	0.138	-0.054	0.027	-0.2	0.066	630977	955597	0.660296	0.619556	1	-
PA5437	-	933	173.42	154.65	150.87	127.78	182.68	0.131	-0.029	-0.064	-0.295	0.204	919977	676006	1.3609	0.244821	1	-
PA5440a	-	213	112.77	108.09	61.27	145.45	101.5	0.088	0.029	-0.742	0.441	-0.057	710373	625988	1.1348	0.338241	1	-
PA5438	-	879	111.49	105.25	99.31	94.18	90.95	0.147	0.067	-0.013	-0.085	-0.133	54917.4	412010	0.133292	0.970188	1	-
PA5439	-	1464	240.18	200.59	235.52	220.91	241.41	0.075	-0.179	0.048	-0.043	0.082	925334	1.18511e+06	0.780803	0.537441	1	-
PA5440	-	1392	243.56	212.55	275.78	269.13	257.32	-0.046	-0.239	0.13	0.095	0.031	2.10971e+06	1.49978e+06	1.40668	0.228875	1	-
PA5441	-	2199	187.49	177.27	177.7	202.91	235.88	-0.064	-0.143	-0.14	0.047	0.259	2.44044e+06	786459	3.10307	0.014553	0.336534	-
PA5442	-	2853	193.3	173.71	205.46	191.05	195	0.012	-0.138	0.098	-0.005	0.024	777587	1.03731e+06	0.749615	0.558092	1	-
PA5443	uvrD	2184	203.06	173.13	193.78	171.12	193.24	0.117	-0.107	0.051	-0.124	0.047	657907	832241	0.790524	0.531088	1	-
PA5444	-	426	219.12	206.95	229.76	209.69	256.31	-0.033	-0.114	0.034	-0.095	0.188	477634	1.13096e+06	0.422325	0.792649	1	-
PA5445	-	1491	171.68	137.62	152.68	169.54	180.09	0.079	-0.23	-0.086	0.061	0.146	1.01906e+06	984578	1.03502	0.387419	1	-
PA5446	-	201	162.91	141.35	131.75	170.07	232.44	-0.041	-0.239	-0.337	0.02	0.459	735432	1.42035e+06	0.517781	0.722686	1	-
PA5447	wbpZ	1143	173.55	152.5	182.03	198.88	205.53	-0.071	-0.252	-0.004	0.121	0.167	1.20693e+06	998313	1.20897	0.304622	1	-
PA5448	wbpY	1125	109.77	109.89	105.79	112.63	121.63	-0.027	-0.026	-0.078	0.009	0.115	239888	341613	0.70222	0.590318	1	-
PA5449	wbpX	1380	180.93	139.71	209.42	195	204.29	-0.038	-0.399	0.168	0.067	0.133	2.34801e+06	1.31221e+06	1.78936	0.127866	1	-
PA5450	wzt	1263	166.81	145.82	229.94	201.81	204.45	-0.181	-0.369	0.271	0.087	0.105	3.02299e+06	988960	3.05674	0.015775	0.353814	-
PA5451	wzm	795	123.93	127.49	145.58	154.54	132.88	-0.138	-0.099	0.086	0.169	-0.041	592164	437918	1.35223	0.247959	1	-
PA5452	wbpW	1437	137.88	122.9	119.41	128.69	132.82	0.1	-0.06	-0.1	0.004	0.048	192141	578193	0.332313	0.856388	1	-
PA5453	gmd	969	298.44	233.75	333.37	327.15	318.64	-0.018	-0.364	0.139	0.112	0.075	2.86469e+06	1.72632e+06	1.65942	0.156414	1	-
PA5454	rmd	912	94.77	90.37	93.18	123.13	117.06	-0.124	-0.189	-0.147	0.237	0.167	399298	327292	1.22001	0.299913	1	-
PA5455	-	1626	134.6	138.13	206.91	200.01	169.49	-0.325	-0.289	0.278	0.23	-0.003	3.50979e+06	791243	4.43579	0.001391	0.04936	-
PA5456	-	1299	153.72	154.32	204.27	227.33	211.99	-0.299	-0.294	0.099	0.25	0.152	3.06739e+06	999171	3.06994	0.01542	0.3503	-
PA5457	-	861	161.72	139.52	171.03	169.17	188.36	-0.036	-0.242	0.042	0.027	0.178	754525	1.11687e+06	0.675573	0.608833	1	-
PA5458	-	1140	290.64	226.24	303.16	336.03	316.74	-0.019	-0.373	0.041	0.187	0.103	3.48807e+06	1.97639e+06	1.76487	0.13286	1	-
PA5459	-	834	159.99	133.36	174.75	155.34	148.24	0.05	-0.204	0.174	0.009	-0.056	381001	1.0241e+06	0.372035	0.828732	1	-
PA5460	-	210	32.75	34.89	7.9	23.55	38.28	0.217	0.297	-1.332	-0.186	0.415	58574.2	61001.3	0.960212	0.42821	1	-
PA5461	-	315	121.64	103.92	100.86	95.23	98.42	0.216	-0.001	-0.042	-0.121	-0.076	61010.3	251351	0.242729	0.91415	1	-
PA5462	-	291	118.84	109.39	73.92	101.97	128.97	0.15	0.035	-0.5	-0.061	0.263	504563	328385	1.5365	0.18882	1	-
PA5463	-	333	155.49	131.24	156.81	153.06	153.84	0.049	-0.187	0.061	0.027	0.034	12273.3	954336	0.012861	0.999675	1	-
PA5464	-	1956	194.22	176.8	188.25	208.46	182.63	0.03	-0.102	-0.014	0.13	-0.056	853069	838324	1.01759	0.396597	1	-
PA5465	-	417	221.9	178.06	221.63	232.54	249.54	0.007	-0.302	0.006	0.074	0.173	711878	1.24184e+06	0.573243	0.682063	1	-
PA5466	-	942	244.24	233.05	250.08	281.89	296.57	-0.095	-0.161	-0.061	0.108	0.18	1.78657e+06	1.39698e+06	1.27889	0.275731	1	-
PA5467	-	360	82.34	79.77	73.55	51.21	60.37	0.23	0.187	0.077	-0.405	-0.188	127737	160103	0.797838	0.526415	1	-
PA5468	-	1302	206.39	159.67	233.2	266.59	241.48	-0.099	-0.46	0.073	0.262	0.122	4.46725e+06	1.56275e+06	2.85858	0.022132	0.435117	-
PA5469	-	762	161.08	142.88	146.92	144.51	136.06	0.135	-0.033	0.006	-0.017	-0.101	147438	654432	0.225292	0.924384	1	-
PA5470	-	612	122.85	105.81	116.51	131.01	113.52	0.056	-0.15	-0.017	0.146	-0.053	106721	416576	0.256186	0.906009	1	-
PA5471	-	1137	235.48	208.12	221.8	245.22	247.61	0.023	-0.151	-0.061	0.08	0.094	894019	1.43144e+06	0.624558	0.644962	1	-
PA5472	-	798	249.99	188.3	215.37	218.82	244.49	0.159	-0.241	-0.052	-0.029	0.127	1.31439e+06	1.5208e+06	0.864275	0.48448	1	-
PA5473	-	1746	242.55	202.41	232.83	215.83	245.83	0.088	-0.167	0.03	-0.077	0.107	1.3017e+06	1.22927e+06	1.05892	0.375082	1	-
PA5474	-	1371	193.37	168.83	168.92	207.11	189.01	0.059	-0.132	-0.131	0.155	0.027	934537	795296	1.17508	0.319502	1	-
PA5475	-	558	126.53	108.96	144.36	114.25	166.98	-0.061	-0.268	0.122	-0.202	0.326	668912	739534	0.904505	0.460239	1	-
PA5476	citA	1287	235.36	197.89	281.67	251.86	252.89	-0.051	-0.295	0.204	0.045	0.051	2.77841e+06	1.46363e+06	1.8983	0.107739	1	-
PA5477	-	1038	206.01	179.78	220.6	207.64	209.48	0.009	-0.182	0.105	0.02	0.032	536215	1.41729e+06	0.378339	0.824267	1	-
PA5478	-	1227	240.58	188.58	219.7	237.72	239.6	0.093	-0.25	-0.035	0.076	0.087	1.35405e+06	1.24831e+06	1.08471	0.362141	1	-
PA5479	gltP	1332	201.39	167.12	172.31	208.07	214	0.063	-0.199	-0.156	0.109	0.149	1.1207e+06	965166	1.16115	0.325799	1	-
PA5481	-	465	190.74	176.3	228.71	176.84	192.22	-0.016	-0.127	0.239	-0.123	-0.005	434545	773522	0.561774	0.690428	1	-
PA5482	-	159	106.13	101.19	94.71	89.57	158.31	-0.049	-0.115	-0.206	-0.282	0.506	286869	962877	0.297929	0.879411	1	-
PA5483	algB	1347	186.82	154.87	177.05	189.75	208.01	0.027	-0.236	-0.049	0.049	0.178	1.29714e+06	941383	1.37791	0.238771	1	-
PA5484	-	1785	51.38	51.66	50.7	58.81	61.02	-0.083	-0.076	-0.1	0.096	0.145	215372	238104	0.904531	0.46017	1	-
PA5485	ampDh2	777	112.01	102.98	98.11	102.62	107.72	0.093	-0.023	-0.089	-0.027	0.039	44785.1	294775	0.15193	0.962196	1	-
PA5486	-	591	164.68	147.44	140.24	120.44	157.48	0.168	0.013	-0.057	-0.268	0.105	569676	443517	1.28445	0.273582	1	-
PA5487	-	2013	114.29	117.89	174.46	165.61	167.45	-0.359	-0.316	0.231	0.158	0.173	3.19229e+06	737106	4.33085	0.001677	0.05806	-
PA5488	-	876	126	114.39	161.44	159.18	150.83	-0.17	-0.304	0.176	0.156	0.081	744491	841116	0.885123	0.471795	1	-
PA5489	dsbA	633	22.97	20.98	9.72	11.47	9.89	0.484	0.377	-0.443	-0.28	-0.426	55979.6	31672.4	1.76746	0.132389	1	-
PA5490	cc4	603	36.81	41.16	45.11	52.2	52.32	-0.273	-0.13	-0.012	0.179	0.182	74280	231071	0.321459	0.863761	1	-
PA5491	-	291	163.41	149.88	155.36	172.75	175.1	0.001	-0.12	-0.07	0.079	0.098	91076.5	504073	0.180681	0.948477	1	-
PA5492	-	645	9.16	7.38	0	0	3.39	0.656	0.463	-0.846	-0.846	-0.1	17130.2	8625.13	1.98608	0.093776	1	-
PA5493	polA	2739	123.43	111.19	100.92	116.38	102.92	0.147	0.003	-0.131	0.066	-0.104	534245	432076	1.23646	0.292928	1	-
PA5494	-	288	139.18	128.33	119.3	163.4	142.85	0.006	-0.107	-0.208	0.23	0.042	301597	319469	0.944058	0.437302	1	-
PA5495	thrB	948	175.44	167.14	173.32	163.73	176.69	0.034	-0.034	0.017	-0.063	0.044	41440.7	799649	0.051824	0.994985	1	-
PA5496	nrdJb	687	231.72	187.24	254.13	216.59	236.72	0.04	-0.26	0.17	-0.056	0.07	930932	1.54713e+06	0.601717	0.661399	1	-
PA5497	nrdJa	2202	294.44	260.34	303.7	308.58	336.05	-0.029	-0.204	0.014	0.037	0.158	4.35014e+06	1.48429e+06	2.93078	0.019555	0.39774	-
PA5498	-	921	147.77	150.03	112.94	162.54	128.39	0.072	0.093	-0.301	0.205	-0.124	704813	417569	1.6879	0.149713	1	-
PA5499	np20	501	78.53	78.61	62.51	59.03	64.97	0.18	0.181	-0.127	-0.203	-0.076	74038.1	318188	0.232687	0.920094	1	-
PA5500	znuC	807	185.14	179.43	179.69	197.55	188.54	-0.007	-0.051	-0.049	0.084	0.018	387529	862920	0.44909	0.773144	1	-
PA5501	znuB	786	321.52	268.45	271.68	262.76	286.96	0.185	-0.071	-0.054	-0.101	0.023	744749	1.44582e+06	0.515104	0.724649	1	-
PA5502	-	786	205.79	174.09	213.17	213.61	207.53	0.02	-0.215	0.07	0.073	0.032	758446	967320	0.784069	0.535321	1	-
PA5503	-	1005	153.58	128.47	135.82	125.32	163.4	0.116	-0.133	-0.055	-0.167	0.203	409491	668347	0.612692	0.653483	1	-
PA5504	-	675	139.06	124.88	127.15	152.9	132.58	0.038	-0.112	-0.086	0.17	-0.028	247011	515526	0.479144	0.751097	1	-
PA5505	-	780	190.58	165.91	217.62	200.77	192.45	-0.021	-0.216	0.166	0.052	-0.007	434333	1.11468e+06	0.389647	0.816207	1	-
PA5506	-	855	246.81	182.74	188.47	170.71	178.78	0.343	-0.08	-0.037	-0.176	-0.111	1.34914e+06	757973	1.77994	0.129802	1	-
PA5507	-	651	316.05	308.44	374.11	401.89	439.26	-0.216	-0.251	0.024	0.126	0.252	4.66032e+06	1.5491e+06	3.00841	0.017171	0.371364	-
PA5508	-	1329	123.62	114.46	131.95	140.31	125.5	-0.039	-0.146	0.051	0.137	-0.018	335664	524526	0.639938	0.633979	1	-
PA5509	-	666	305.23	235.49	308.41	296.74	302.54	0.074	-0.293	0.089	0.034	0.062	1.4696e+06	2.22999e+06	0.659017	0.62047	1	-
PA5510	-	1347	182.7	155.13	128.09	188.94	182.07	0.123	-0.106	-0.373	0.17	0.118	1.80396e+06	687204	2.62507	0.032839	0.57109	-
PA5511	mifR	1341	160.4	143.4	135.03	148.81	160.34	0.097	-0.059	-0.143	-0.007	0.097	434510	617774	0.703348	0.589538	1	-
PA5512	mifS	1764	137.1	132.13	133.73	149.36	139.97	-0.014	-0.065	-0.048	0.106	0.015	308299	664146	0.464203	0.762072	1	-
PA5513	poxA	876	189.67	133.14	177.65	162.38	188.26	0.152	-0.343	0.06	-0.066	0.141	1.13966e+06	1.40251e+06	0.812588	0.516874	1	-
PA5514	-	786	224.84	190.83	219.65	205.58	215.79	0.087	-0.144	0.054	-0.039	0.029	324274	969771	0.334382	0.854967	1	-
PA5515	-	498	190.95	165.33	168.36	211.78	203.27	0.022	-0.18	-0.154	0.168	0.11	423347	930079	0.455173	0.768689	1	-
PA5516	pdxY	864	173.66	141.71	144.1	186.76	186.72	0.058	-0.226	-0.203	0.16	0.16	1.08029e+06	974573	1.10848	0.35053	1	-
PA5517	-	582	243.24	185.85	252.43	259.88	251.29	0.028	-0.352	0.08	0.121	0.074	996410	1.69881e+06	0.586534	0.672395	1	-
PA5518	-	1701	150.51	133.25	126.49	150.62	155.95	0.068	-0.102	-0.174	0.069	0.117	723668	689567	1.04945	0.379931	1	-
PA5519	-	564	232.54	161.8	253.18	229.89	238.19	0.058	-0.452	0.179	0.042	0.092	1.37216e+06	1.70679e+06	0.803943	0.522443	1	-
PA5520	-	741	174.89	152.38	174.87	181.81	174.61	0.026	-0.167	0.026	0.08	0.023	127960	895698	0.142861	0.966178	1	-
PA5521	-	756	123.1	109.27	101.88	96.39	91.25	0.228	0.063	-0.033	-0.109	-0.184	164740	373351	0.441247	0.778876	1	-
PA5522	-	1365	182.27	157.63	198.27	169.38	209	-0.008	-0.212	0.11	-0.111	0.185	987483	992492	0.994953	0.408784	1	-
PA5523	-	1350	153.03	128.56	147.56	129.22	135.31	0.137	-0.106	0.086	-0.099	-0.035	265133	684211	0.387502	0.817743	1	-
PA5524	-	780	269.71	243.8	304.53	302.41	284.23	-0.058	-0.201	0.114	0.104	0.017	1.11072e+06	1.60162e+06	0.693499	0.596354	1	-
PA5525	-	738	104.24	95.98	88.42	78.73	92.56	0.172	0.058	-0.054	-0.212	0.008	122017	208363	0.585599	0.673071	1	-
PA5526	-	210	100.03	106.88	115.4	84.65	152.63	-0.155	-0.063	0.042	-0.383	0.431	383424	819400	0.467932	0.759326	1	-
PA5527	-	399	134.33	118.56	107.76	149.19	195.41	-0.068	-0.241	-0.373	0.078	0.456	853496	791783	1.07794	0.36561	1	-
PA5528	-	852	198.06	159.99	202.4	230.3	204.84	-0.008	-0.307	0.023	0.205	0.04	1.42456e+06	1.30365e+06	1.09275	0.358192	1	-
PA5529	-	1755	173.2	146.1	152.88	141.92	172.17	0.135	-0.103	-0.039	-0.143	0.127	681632	849556	0.802339	0.523439	1	-
PA5530	-	1305	209.62	176.61	209.21	200.61	191.74	0.083	-0.157	0.081	0.022	-0.042	435300	906509	0.480194	0.750326	1	-
PA5531	tonB1	1026	4.07	3.99	0.49	2.4	4.94	0.149	0.136	-0.575	-0.144	0.282	2306.11	8472.43	0.27219	0.896044	1	-
PA5533	-	366	249.77	254.97	228.63	280.82	432.08	-0.208	-0.179	-0.333	-0.042	0.571	5.27964e+06	1.46257e+06	3.60984	0.006082	0.175628	-
PA5534	-	639	240.67	191.54	250.9	233.16	280.05	0.008	-0.314	0.067	-0.037	0.223	1.28525e+06	1.39893e+06	0.918734	0.451852	1	-
PA5535	-	1200	157.23	140.97	158.53	180.66	171.06	-0.039	-0.192	-0.028	0.155	0.079	686609	830633	0.82661	0.507941	1	-
PA5536	-	402	198.16	171.16	184.49	177.71	178.89	0.119	-0.087	0.018	-0.034	-0.025	41787.3	994033	0.042038	0.996656	1	-
PA5537	-	414	439.56	320.75	472.28	419.34	452.99	0.062	-0.387	0.164	-0.006	0.105	2.58447e+06	2.42352e+06	1.06641	0.371393	1	-
PA5538	amiA	1191	135.86	128.99	127.4	142.6	143.64	0.002	-0.07	-0.088	0.069	0.079	175420	464881	0.377344	0.824974	1	-
PA5539	-	894	152.46	144.88	162.85	145.18	141.63	0.028	-0.043	0.12	-0.04	-0.075	86015.1	888423	0.096818	0.983503	1	-
PA5540	-	558	94.28	92.89	76.28	71.97	90.72	0.138	0.118	-0.151	-0.229	0.085	64096.5	263839	0.242938	0.914035	1	-
PA5541	pyrQ	1335	180.92	150.88	169.22	169.91	177.53	0.09	-0.164	-0.004	0.002	0.063	410307	642822	0.63829	0.635152	1	-
PA5542	-	1242	106.66	94.35	110.58	93.18	114.59	0.037	-0.132	0.086	-0.149	0.135	349232	444436	0.785786	0.534186	1	-
PA5543	-	396	81.43	73.96	69.44	73.65	81.12	0.095	-0.035	-0.12	-0.041	0.09	44514.5	252515	0.176285	0.950679	1	-
PA5544	-	2022	158.91	133.09	128.02	138.8	141.5	0.176	-0.071	-0.125	-0.013	0.014	574013	608794	0.94287	0.437839	1	-
PA5545	-	957	173.57	148.92	150.69	181.55	180.27	0.054	-0.16	-0.144	0.117	0.107	624466	821478	0.760173	0.551066	1	-
PA5546	-	1182	139.92	121.75	130.29	139.98	134.93	0.067	-0.127	-0.033	0.067	0.016	216764	647606	0.334715	0.854742	1	-
PA5547	-	621	181.02	145.68	213.35	198.75	230.95	-0.097	-0.401	0.134	0.034	0.246	1.06698e+06	1.56584e+06	0.681413	0.604761	1	-
PA5548	-	1203	179.16	149.68	195.68	165.67	167.55	0.061	-0.191	0.185	-0.049	-0.033	442975	987449	0.448606	0.7735	1	-
PA5549	glmS	1833	1.41	1.53	0.32	1.12	2.07	0.028	0.053	-0.241	-0.039	0.168	1932.95	3837.5	0.503699	0.733037	1	-
PA5550	glmR	771	75.69	81.45	77.21	101.08	76.55	-0.115	-0.016	-0.088	0.279	-0.1	246211	271606	0.906501	0.459036	1	-
PA5551	-	507	229.12	174.05	217.97	255.03	246.93	0.028	-0.359	-0.042	0.179	0.134	1.34555e+06	1.43779e+06	0.935844	0.441941	1	-
PA5552	glmU	1362	2.74	2.48	3.53	4.36	2.81	-0.08	-0.13	0.059	0.194	-0.067	1990.9	3176.31	0.626799	0.643356	1	-
PA5553	atpC	423	21.71	18.57	23.06	23.84	15.61	0.064	-0.117	0.135	0.174	-0.31	12111.5	54339.4	0.222887	0.925754	1	-
PA5554	atpD	1374	0.24	0.68	0.12	0	0.37	-0.012	0.104	-0.044	-0.079	0.024	245.147	1128.36	0.21726	0.928955	1	-
PA5555	atpG	858	0	0.15	0	0	0.3	-0.025	0.017	-0.025	-0.025	0.057	24.8599	1036.92	0.023975	0.998886	1	-
PA5556	atpA	1542	1.1	1.02	0.51	0.31	1.15	0.069	0.049	-0.078	-0.132	0.08	810.775	2494.96	0.324965	0.861394	1	-
PA5557	atpH	534	0.83	0.8	0	0	0.33	0.113	0.106	-0.109	-0.109	-0.016	367.573	1377.9	0.266763	0.899449	1	-
PA5558	atpF	468	0.36	0.55	0	0	0	0.048	0.099	-0.051	-0.051	-0.051	83.6645	1143.58	0.07316	0.990281	1	-
PA5559	atpE	255	0	0	0	0	0	0	0	0	0	0	172	1091.67	0.157557	0.959627	1	-
PA5560	atpB	867	2.52	1.34	1.26	0.44	1.12	0.247	0.001	-0.018	-0.219	-0.049	849.298	2185.86	0.388542	0.816998	1	-
PA5561	atpI	378	22.7	19.23	21.72	14.76	15.09	0.225	0.032	0.173	-0.262	-0.238	9348.61	64443.9	0.145066	0.96522	1	-
PA5562	spoOJ	870	271.56	206.74	270.85	241.07	256.37	0.121	-0.264	0.117	-0.048	0.039	834688	1.42566e+06	0.585473	0.673161	1	-
PA5563	soj	786	123.27	107.35	118.42	135.53	106.03	0.059	-0.132	0.004	0.191	-0.149	225007	426474	0.527598	0.715466	1	-
PA5564	gidB	642	169.34	146.22	113.61	137.73	161.52	0.21	0.005	-0.345	-0.078	0.144	315588	662059	0.476677	0.75291	1	-
PA5565	gidA	1890	8	9.83	15.05	11.27	10.39	-0.291	-0.102	0.334	0.033	-0.048	24925	18141	1.37396	0.240139	1	-
PA5566	-	381	69.7	56.29	60.63	26.06	81.58	0.226	-0.059	0.04	-1.04	0.439	322522	126282	2.55397	0.037114	0.619275	-
PA5567	-	1365	4.37	5.31	2.55	5.08	3.87	0.02	0.159	-0.291	0.127	-0.058	2621.95	7865.84	0.333334	0.855689	1	-
PA5568	-	1734	2.6	1.43	0.15	0.57	1.31	0.29	0.05	-0.271	-0.157	0.023	3292.52	2459.71	1.33858	0.252883	1	-
PA5569	rnpA	405	14.1	13.34	16.33	21.83	20.81	-0.222	-0.281	-0.063	0.268	0.212	56318.9	297042	0.189599	0.943922	1	-
PA5570	rpmH	132	0	0	0	0	0	0	0	0	0	0	0	0	-1	1	1	No counts in all conditions
