## Supplementary Tables for "Pyocyanin disrupts airway regeneration to favor chronic *Pseudomonas aeruginosa* infection": Table_S9.xlsx

### Sheet: cluster_1_markers
p_val	avg_log2FC	pct.1	pct.2	p_val_adj	cluster	gene
0	5.91638	0.967	0.049	0	1	TYMS
0	5.33056	0.913	0.057	0	1	FANCA
0	5.6186	0.846	0.036	0	1	TCF19
0	6.22775	0.826	0.03	0	1	TK1
0	4.81812	0.892	0.097	0	1	CENPM
0	4.80854	0.863	0.069	0	1	FANCI
0	4.98318	0.826	0.058	0	1	ZWINT
0	4.99451	0.788	0.051	0	1	LMNB1
0	6.83596	0.743	0.022	0	1	NUSAP1
0	5.43766	0.763	0.047	0	1	UHRF1
0	4.3325	0.763	0.067	0	1	NCAPG2
0	6.27711	0.697	0.016	0	1	RAD54L
0	5.12891	0.73	0.051	0	1	TACC3
0	4.6517	0.722	0.044	0	1	ORC6
0	6.82497	0.689	0.012	0	1	SPC24
0	8.33315	0.68	0.004	0	1	PKMYT1
0	5.61115	0.693	0.023	0	1	PCLAF
0	7.97886	0.676	0.008	0	1	RRM2
0	4.65833	0.71	0.043	0	1	RECQL4
0	5.56799	0.701	0.035	0	1	CDK1
0	5.62876	0.685	0.03	0	1	KIFC1
0	4.79383	0.693	0.039	0	1	PHF19
0	7.73698	0.651	0.006	0	1	CDC45
0	6.14703	0.639	0.014	0	1	ANLN
0	4.36353	0.656	0.047	0	1	CENPU
0	4.22832	0.656	0.047	0	1	RFC3
0	4.44217	0.647	0.04	0	1	CDT1
0	6.48586	0.614	0.009	0	1	ASF1B
0	5.76688	0.631	0.03	0	1	E2F1
0	8.47133	0.593	0.003	0	1	NCAPG
0	8.21074	0.581	0.005	0	1	IQGAP3
0	6.62272	0.585	0.009	0	1	FOXM1
0	7.98572	0.581	0.005	0	1	MYBL2
0	6.12474	0.585	0.01	0	1	MELK
0	8.16388	0.581	0.006	0	1	MKI67
0	6.83301	0.585	0.01	0	1	CIT
0	8.94849	0.577	0.002	0	1	TICRR
0	5.901	0.585	0.017	0	1	PRC1
0	9.53345	0.568	0.001	0	1	SPC25
0	4.77856	0.602	0.036	0	1	WDR76
0	5.19652	0.585	0.024	0	1	GINS4
0	8.75859	0.56	0.002	0	1	KIF18B
0	6.53584	0.568	0.012	0	1	ESPL1
0	7.52843	0.56	0.006	0	1	NDC80
0	6.05114	0.556	0.01	0	1	CENPI
0	6.79388	0.548	0.007	0	1	DTL
0	5.00895	0.564	0.024	0	1	POLQ
0	8.43711	0.539	0.004	0	1	TROAP
0	7.72261	0.535	0.006	0	1	AURKB
0	7.28797	0.531	0.004	0	1	KIF15
0	4.66041	0.556	0.032	0	1	BRCA1
0	7.09533	0.519	0.008	0	1	TOP2A
0	7.81419	0.51	0.003	0	1	MCM10
0	5.28284	0.527	0.024	0	1	KIF11
0	5.11614	0.527	0.03	0	1	KIF2C
0	6.4304	0.502	0.013	0	1	TPX2
0	5.2092	0.506	0.019	0	1	CDC6
0	4.87024	0.506	0.021	0	1	GINS1
2.69286e-293	4.68352	0.552	0.038	4.00805e-290	1	MCM6
9.061e-294	4.03945	0.685	0.062	1.34864e-289	1	CENPN
6.44581e-277	3.97583	0.71	0.073	9.59394e-273	1	CENPP
6.65728e-274	4.7372	0.564	0.044	9.9087e-270	1	CCNF
4.85109e-258	3.77667	0.867	0.131	7.22037e-254	1	CHTF18
1.99464e-253	4.04822	0.622	0.06	2.96883e-249	1	TONSL
2.00231e-244	4.12674	0.502	0.038	2.98024e-240	1	FEN1
5.66426e-242	3.73	0.56	0.048	8.43068e-238	1	POC1A
3.80033e-240	4.23016	0.531	0.044	5.65641e-236	1	MCM2
5.06152e-228	3.85251	0.793	0.124	7.53357e-224	1	CHAF1A
5.4255e-226	3.82389	0.568	0.055	8.07532e-222	1	ATAD2
3.47646e-212	3.63617	0.788	0.128	5.17436e-208	1	SMC4
1.72502e-211	3.91571	0.61	0.07	2.56752e-207	1	SPAG5
8.15261e-211	6.75159	0.656	0.09	1.21343e-206	1	H1-5
1.04511e-208	3.62128	0.577	0.061	1.55554e-204	1	CENPO
5.36109e-208	3.91183	0.531	0.052	7.97945e-204	1	UBE2T
1.4198e-207	4.30306	0.913	0.222	2.11323e-203	1	HELLS
4.62838e-201	4.02836	0.697	0.103	6.88888e-197	1	HMGB2
4.1774e-199	3.53194	0.705	0.105	6.21765e-195	1	KNTC1
3.27848e-184	3.3522	0.822	0.169	4.87969e-180	1	EZH2
1.3818e-180	3.23359	0.676	0.101	2.05667e-176	1	TIMELESS
1.08628e-174	3.5728	0.531	0.062	1.61682e-170	1	DNA2
1.90238e-174	3.16289	0.817	0.171	2.8315e-170	1	POLE
3.27963e-174	4.98062	0.593	0.084	4.8814e-170	1	H1-1
1.09894e-172	3.95033	0.714	0.133	1.63566e-168	1	MCM5
1.19803e-171	3.16691	0.842	0.19	1.78315e-167	1	LIG1
1.68334e-161	2.67492	0.934	0.247	2.50549e-157	1	COL7A1
1.15678e-158	3.91031	0.515	0.066	1.72175e-154	1	PTTG1
3.77355e-154	3.023	0.689	0.123	5.61655e-150	1	NEMP1
7.63241e-154	3.23682	0.826	0.208	1.13601e-149	1	KIF22
3.88485e-153	3.07036	0.768	0.168	5.7822e-149	1	POLD1
8.46538e-150	2.94311	0.822	0.194	1.25999e-145	1	KRT14
1.60142e-148	3.24042	0.693	0.135	2.38356e-144	1	MCM4
8.98874e-146	3.57166	0.506	0.068	1.33788e-141	1	TNFRSF13C
9.95326e-146	3.22494	0.535	0.075	1.48144e-141	1	SMC2
1.19163e-144	3.21178	0.734	0.162	1.77362e-140	1	MCM3
2.75311e-140	3.04498	0.822	0.22	4.09772e-136	1	RRM1
5.57128e-140	2.14923	0.867	0.197	8.2923e-136	1	WNT10A
9.44523e-138	2.476	0.618	0.101	1.40583e-133	1	DKK3
2.95418e-137	3.02412	0.647	0.121	4.397e-133	1	XRCC3
4.34466e-136	3.08989	0.593	0.101	6.4666e-132	1	ADCY3
2.95576e-134	2.35468	0.788	0.172	4.39935e-130	1	FLNA
5.12977e-130	2.41722	0.813	0.199	7.63516e-126	1	MEGF6
1.14721e-129	3.24323	0.606	0.112	1.70751e-125	1	PCNA
1.35042e-128	3.11619	0.871	0.302	2.00997e-124	1	LMNB2
2.47712e-128	2.70607	0.73	0.168	3.68695e-124	1	GEN1
1.83797e-127	2.95669	0.809	0.21	2.73564e-123	1	IGFBP6
1.33281e-126	2.00238	0.892	0.24	1.98376e-122	1	MRC2
3.97e-125	2.61267	0.73	0.169	5.90896e-121	1	NCAPD3
3.79604e-124	2.27374	0.643	0.118	5.65003e-120	1	CCDC3
1.8709e-122	2.48065	0.602	0.107	2.78465e-118	1	ELN
4.01256e-122	2.72299	0.618	0.116	5.9723e-118	1	TGM1
6.16105e-122	2.53916	0.896	0.323	9.17011e-118	1	NCAPH2
9.36304e-122	2.6143	0.664	0.138	1.39359e-117	1	NGFR
3.58405e-119	3.33933	0.817	0.249	5.3345e-115	1	MT2A
4.65206e-119	2.09115	0.992	0.488	6.92413e-115	1	LTB4R
8.7057e-119	2.2666	0.888	0.27	1.29576e-114	1	COL17A1
6.57011e-117	2.76635	0.548	0.095	9.77895e-113	1	RELT
4.70744e-116	2.74527	0.651	0.142	7.00656e-112	1	POLA2
6.44645e-115	2.20595	0.676	0.142	9.5949e-111	1	COL16A1
6.8827e-113	2.85649	0.639	0.141	1.02442e-108	1	FADS1
1.24361e-112	2.86646	0.527	0.092	1.85099e-108	1	VRK1
1.84366e-112	2.62489	0.83	0.279	2.7441e-108	1	ENSG00000167747
7.93375e-112	2.72743	0.627	0.134	1.18086e-107	1	DTYMK
2.55881e-111	2.80989	0.502	0.083	3.80853e-107	1	CDH13
8.85349e-111	2.45461	0.9	0.368	1.31775e-106	1	MYO19
2.94589e-107	2.73572	0.556	0.107	4.38466e-103	1	MCM8
1.11013e-106	2.35605	0.867	0.348	1.65232e-102	1	DNMT1
8.05034e-106	2.5242	0.573	0.111	1.19821e-101	1	PDPN
1.54103e-105	2.29964	0.871	0.325	2.29366e-101	1	TMEM106C
2.27622e-103	1.93977	0.988	0.504	3.38792e-99	1	LTBP4
9.98745e-103	2.73209	0.589	0.128	1.48653e-98	1	TTF2
1.67278e-101	2.62675	0.747	0.233	2.48976e-97	1	TMPO
4.02658e-101	2.33557	0.622	0.139	5.99316e-97	1	CEP128
1.29322e-99	2.639	0.668	0.171	1.92483e-95	1	LRP8
4.70674e-98	2.66309	0.701	0.207	7.00551e-94	1	POLA1
2.54596e-97	2.42011	0.573	0.118	3.7894e-93	1	CAVIN1
5.03448e-96	2.78327	0.697	0.19	7.49332e-92	1	SLC7A5
8.30968e-96	2.37506	0.722	0.204	1.23681e-91	1	FSCN1
1.44703e-95	2.02158	0.892	0.361	2.15376e-91	1	PLP2
2.92968e-94	2.03946	0.946	0.53	4.36053e-90	1	BCAM
1.32413e-93	3.18289	0.577	0.14	1.97083e-89	1	INCENP
5.95397e-93	3.02132	0.589	0.144	8.86189e-89	1	CDC25B
1.2194e-92	3.74692	0.539	0.123	1.81496e-88	1	H1-3
1.26195e-91	2.04525	0.739	0.212	1.87829e-87	1	PHGDH
1.77879e-91	2.7057	0.564	0.13	2.64755e-87	1	TUBB
2.25993e-91	2.33059	0.743	0.237	3.36367e-87	1	DDX39A
7.77172e-90	1.91552	0.988	0.506	1.15674e-85	1	KRT6A
3.86355e-88	2.37845	0.539	0.115	5.75051e-84	1	PHLDB1
7.00874e-88	3.62501	0.519	0.118	1.04318e-83	1	H4C3
1.12644e-87	2.15968	0.855	0.38	1.67659e-83	1	JAG2
7.04617e-87	1.88232	0.909	0.364	1.04875e-82	1	TP63
1.63352e-86	1.9926	0.913	0.411	2.43133e-82	1	FADS2
1.94209e-86	2.04448	0.842	0.323	2.89061e-82	1	COL18A1
3.38375e-86	2.14342	0.697	0.197	5.03637e-82	1	C16orf74
3.48383e-84	1.88548	0.759	0.228	5.18533e-80	1	LAMB1
7.87862e-84	1.74601	0.921	0.385	1.17265e-79	1	PDLIM7
1.88162e-83	2.24386	0.739	0.259	2.80061e-79	1	TCOF1
1.5898e-82	2.37347	0.56	0.133	2.36626e-78	1	DONSON
2.22529e-82	2.17504	0.739	0.252	3.31212e-78	1	CLN6
2.85293e-82	2.19002	0.676	0.195	4.2463e-78	1	NPNT
7.90651e-82	2.10754	0.747	0.261	1.17681e-77	1	CEP72
7.02086e-80	2.40021	0.805	0.394	1.04498e-75	1	MCM7
1.00037e-79	2.50219	0.635	0.189	1.48894e-75	1	CKS1B
4.71486e-79	1.70155	0.693	0.19	7.01759e-75	1	PHYHIP
2.81846e-78	1.83649	0.842	0.338	4.195e-74	1	DST
3.03232e-78	2.30039	0.502	0.11	4.51331e-74	1	MARVELD1
3.07983e-78	1.97765	0.797	0.293	4.58402e-74	1	TUBB6
3.62849e-78	2.17565	0.618	0.17	5.40064e-74	1	CHEK2
9.07197e-78	1.92865	0.834	0.337	1.35027e-73	1	CD109
6.39683e-77	2.10425	0.527	0.121	9.52105e-73	1	TNS1
6.51691e-77	2.33298	0.635	0.193	9.69977e-73	1	H2AZ1
4.99524e-76	2.02242	0.718	0.227	7.43491e-72	1	S100A3
1.05562e-74	1.79917	0.751	0.25	1.57119e-70	1	RAB7B
6.37911e-73	2.78394	0.544	0.151	9.49467e-69	1	H2AX
1.05961e-71	2.26744	0.631	0.198	1.57712e-67	1	CDK2
4.8035e-71	2.15272	0.598	0.171	7.14954e-67	1	NSD2
8.97105e-71	1.82326	0.826	0.341	1.33525e-66	1	HAS3
4.14062e-70	1.71447	0.859	0.397	6.1629e-66	1	ACTN1
4.33416e-70	1.57693	0.867	0.378	6.45096e-66	1	SH3BP1
7.49833e-70	1.87427	0.763	0.293	1.11605e-65	1	SLC7A1
6.56942e-69	2.25188	0.506	0.125	9.77793e-65	1	CHST3
6.70896e-69	1.43526	0.975	0.613	9.98562e-65	1	OBSCN
1.19457e-68	2.13572	0.602	0.176	1.778e-64	1	SLC43A3
1.9597e-66	1.58754	0.809	0.326	2.91681e-62	1	BMP7
2.13815e-66	1.63425	0.929	0.527	3.18243e-62	1	SLC2A4RG
5.00846e-65	2.11154	0.627	0.208	7.45459e-61	1	MGME1
5.61883e-64	1.89365	0.755	0.297	8.36307e-60	1	IGSF9
6.44309e-64	1.76062	0.747	0.292	9.58989e-60	1	TINAGL1
1.35041e-63	1.79498	0.71	0.265	2.00994e-59	1	LAMA3
1.45441e-63	2.19527	0.618	0.202	2.16474e-59	1	CENPW
1.83747e-63	1.92325	0.631	0.203	2.73488e-59	1	AMOTL1
2.27695e-63	1.69343	0.722	0.266	3.38901e-59	1	AJUBA
3.69095e-63	2.08323	0.568	0.165	5.49361e-59	1	THOC6
3.82342e-63	1.55262	0.834	0.389	5.69078e-59	1	LOXL4
7.81718e-63	1.30221	0.934	0.586	1.16351e-58	1	SHC1
8.34181e-63	1.79213	0.942	0.61	1.2416e-58	1	SFN
1.31324e-62	1.79141	0.747	0.319	1.95462e-58	1	IPO9
4.28603e-62	1.76662	0.784	0.357	6.37933e-58	1	RBM15
4.88902e-62	1.8802	0.701	0.27	7.27682e-58	1	CDH24
6.52142e-62	1.8649	0.664	0.226	9.70647e-58	1	THOP1
1.1816e-61	2.51051	0.56	0.179	1.75869e-57	1	SMTN
2.27466e-61	2.20794	0.734	0.308	3.3856e-57	1	GJB2
2.47563e-61	1.68539	0.776	0.35	3.68473e-57	1	NUP85
7.45502e-61	2.14759	0.581	0.186	1.10961e-56	1	EXOSC9
1.0385e-60	1.48448	0.963	0.618	1.5457e-56	1	PTMS
1.12872e-60	1.84327	0.672	0.236	1.67999e-56	1	SEMA5A
5.36534e-60	1.81892	0.784	0.384	7.98577e-56	1	RANGAP1
1.42485e-59	1.53818	0.867	0.479	2.12074e-55	1	LMF2
1.65233e-59	1.85256	0.71	0.298	2.45932e-55	1	SMC1A
3.07123e-59	1.55481	0.805	0.342	4.57122e-55	1	MMP28
4.09251e-59	1.86333	0.544	0.155	6.09128e-55	1	CLIP2
4.58421e-59	1.91778	0.589	0.189	6.82313e-55	1	DEK
4.41356e-58	1.38796	0.867	0.418	6.56914e-54	1	IL20RB
6.38021e-58	1.72745	0.73	0.308	9.49631e-54	1	PCNT
7.30943e-58	1.8722	0.51	0.14	1.08794e-53	1	ANKH
1.88814e-57	1.53037	0.838	0.404	2.8103e-53	1	KCNN4
2.46645e-57	1.82594	0.627	0.217	3.67107e-53	1	TEDC1
2.74151e-57	2.10207	0.544	0.165	4.08047e-53	1	FANCG
2.70397e-56	1.37589	0.942	0.577	4.0246e-52	1	ITGA3
2.82814e-56	1.45935	0.846	0.406	4.2094e-52	1	GLI3
3.1881e-56	1.73625	0.763	0.343	4.74516e-52	1	EFNB1
3.84122e-56	1.43016	0.9	0.529	5.71727e-52	1	TNK2
6.59197e-56	1.79227	0.68	0.257	9.8115e-52	1	CA12
2.18552e-55	1.90573	0.635	0.235	3.25293e-51	1	MTHFD1
4.87683e-55	1.27716	0.913	0.435	7.25868e-51	1	PKP1
8.07458e-55	1.40385	0.871	0.546	1.20182e-50	1	SRSF2
2.25718e-54	1.60018	0.83	0.441	3.35959e-50	1	NOP56
3.48392e-54	1.76688	0.913	0.542	5.18547e-50	1	FGFBP1
7.12654e-53	1.41093	0.813	0.37	1.06071e-48	1	PLA2G4F
7.49535e-53	1.47754	0.838	0.432	1.11561e-48	1	BMP1
1.63783e-52	1.64018	0.693	0.278	2.43774e-48	1	TNS3
1.77874e-52	1.34353	0.851	0.391	2.64748e-48	1	ANXA8
2.06624e-52	1.75859	0.793	0.404	3.07539e-48	1	TNFRSF12A
5.2744e-52	1.31954	0.913	0.516	7.85042e-48	1	FHL2
1.38424e-51	2.18822	0.515	0.167	2.0603e-47	1	CARD10
1.62862e-51	1.70212	0.714	0.328	2.42403e-47	1	MYH10
2.00414e-51	1.53557	0.813	0.457	2.98296e-47	1	SIVA1
2.96961e-51	1.92065	0.598	0.218	4.41997e-47	1	HAUS5
4.38005e-51	1.88424	0.56	0.188	6.51927e-47	1	EMP1
7.5223e-51	2.12275	0.535	0.183	1.11962e-46	1	PLCXD1
1.15329e-50	1.47088	0.78	0.366	1.71655e-46	1	TGFBI
1.37528e-50	1.802	0.556	0.182	2.04696e-46	1	SFXN5
1.4194e-50	1.40942	0.822	0.43	2.11264e-46	1	MFGE8
1.98867e-50	1.73016	0.535	0.166	2.95993e-46	1	SLC9A3
8.31759e-50	1.7752	0.535	0.171	1.23799e-45	1	MDGA1
1.57624e-49	1.93117	0.581	0.211	2.34608e-45	1	BRI3BP
1.85177e-49	1.36083	0.851	0.485	2.75617e-45	1	NFATC2IP
2.64978e-49	1.16222	0.996	0.679	3.94393e-45	1	KRT17
6.15401e-49	1.90701	0.544	0.18	9.15963e-45	1	DUSP7
1.28412e-48	1.63122	0.714	0.328	1.91129e-44	1	PGP
4.12328e-48	2.04412	0.539	0.192	6.13709e-44	1	POLH
8.55547e-48	1.73506	0.643	0.276	1.2734e-43	1	CBX5
2.04631e-47	1.65634	0.598	0.216	3.04573e-43	1	TTL
2.2291e-47	1.22081	0.9	0.547	3.31779e-43	1	PLEKHG3
2.57919e-47	1.57795	0.734	0.377	3.83887e-43	1	PRKDC
2.62208e-47	1.34327	0.851	0.489	3.9027e-43	1	WNT4
3.30693e-47	1.70745	0.568	0.2	4.92204e-43	1	CALD1
4.68619e-47	1.50076	0.722	0.314	6.97492e-43	1	DCAF15
1.3695e-46	1.43757	0.759	0.37	2.03836e-42	1	PLCD3
1.41402e-46	1.85586	0.585	0.225	2.10462e-42	1	DDB2
4.8263e-46	1.48668	0.805	0.454	7.18347e-42	1	TELO2
5.18832e-46	1.64391	0.556	0.192	7.7223e-42	1	FXYD5
1.07601e-45	1.89896	0.515	0.174	1.60153e-41	1	ANXA10
1.56937e-45	1.52075	0.639	0.249	2.33585e-41	1	PARD6G
1.75739e-45	1.14134	0.934	0.605	2.6157e-41	1	LAMB3
2.38947e-45	1.83006	0.552	0.2	3.55649e-41	1	OAS3
3.884e-45	1.59811	0.643	0.256	5.78094e-41	1	ADAMTSL5
6.1856e-45	2.05649	0.548	0.209	9.20664e-41	1	DNM1
6.85463e-45	1.00945	0.975	0.618	1.02024e-40	1	TNS4
7.62996e-45	1.26419	0.68	0.275	1.13564e-40	1	WDR90
1.13685e-44	1.73154	0.622	0.264	1.69209e-40	1	HP1BP3
1.64773e-44	1.80162	0.539	0.191	2.45248e-40	1	PC
1.9419e-44	1.42752	0.793	0.426	2.89033e-40	1	MST1R
5.34712e-44	1.59326	0.585	0.216	7.95865e-40	1	HR
6.6937e-44	1.14118	0.905	0.6	9.96291e-40	1	ITPR3
2.13603e-43	1.63469	0.585	0.224	3.17927e-39	1	STARD4
4.38965e-43	1.55457	0.61	0.242	6.53356e-39	1	NUP205
5.6932e-43	1.74157	0.502	0.168	8.47376e-39	1	TMEM201
9.12078e-43	1.73342	0.573	0.226	1.35754e-38	1	CEP85
1.31537e-42	1.49167	0.693	0.32	1.9578e-38	1	BICD1
1.83147e-42	1.35556	0.817	0.442	2.72596e-38	1	TPM2
3.25076e-42	1.36353	0.763	0.393	4.83843e-38	1	SHMT1
8.14843e-42	1.39544	0.722	0.356	1.21281e-37	1	MICAL3
9.27173e-42	1.51496	0.672	0.298	1.38e-37	1	ITGA6
1.43993e-41	1.75798	0.556	0.22	2.14319e-37	1	CMC2
2.93952e-41	1.72081	0.544	0.203	4.37519e-37	1	FKBP5
3.07838e-41	1.12342	0.909	0.597	4.58186e-37	1	FUS
7.75256e-41	1.70793	0.539	0.201	1.15389e-36	1	SLC26A6
8.40385e-41	1.38924	0.776	0.451	1.25083e-36	1	FDPS
1.54196e-40	1.31251	0.751	0.375	2.29505e-36	1	SLC2A9
2.30119e-40	1.63261	0.598	0.248	3.42509e-36	1	RGMA
2.39521e-40	1.51891	0.726	0.379	3.56502e-36	1	PTK2B
2.81733e-40	1.06975	0.614	0.219	4.19332e-36	1	TP73
5.33661e-40	1.47771	0.685	0.323	7.94301e-36	1	DGCR8
5.40472e-40	1.24907	0.726	0.336	8.04439e-36	1	LARGE2
5.95278e-40	1.3642	0.714	0.335	8.86012e-36	1	TENT4A
1.92313e-39	1.32752	0.768	0.417	2.86239e-35	1	MAP3K6
3.5529e-39	1.64217	0.519	0.191	5.28813e-35	1	NUP107
5.00157e-39	1.50821	0.676	0.326	7.44434e-35	1	HOMER3
7.63469e-39	1.15775	0.884	0.577	1.13635e-34	1	SRRT
1.14015e-38	1.42807	0.668	0.315	1.697e-34	1	SMPD4
1.76446e-38	1.93833	0.577	0.257	2.62622e-34	1	SLBP
1.77503e-38	1.22165	0.809	0.502	2.64196e-34	1	MTA2
3.23831e-38	1.05048	0.859	0.49	4.8199e-34	1	FBLN1
3.64081e-38	1.29988	0.734	0.389	5.41898e-34	1	TRA2B
4.42038e-38	1.4036	0.627	0.273	6.57929e-34	1	KREMEN1
4.90642e-38	1.4609	0.66	0.317	7.30272e-34	1	CDK4
6.8421e-38	1.69262	0.564	0.24	1.01838e-33	1	CTPS1
9.61501e-38	1.12229	0.846	0.488	1.4311e-33	1	ERF
1.46985e-37	1.57345	0.56	0.223	2.18773e-33	1	ACAT2
1.63285e-37	1.67598	0.664	0.328	2.43034e-33	1	SOGA1
2.42667e-37	1.63379	0.68	0.345	3.61186e-33	1	CYP4F11
2.97984e-37	1.14825	0.68	0.298	4.43519e-33	1	DYNC2I2
3.40105e-37	1.66847	0.585	0.263	5.06213e-33	1	DUT
4.07834e-37	1.62259	0.618	0.295	6.0702e-33	1	BUB3
7.38621e-37	1.19841	0.772	0.403	1.09936e-32	1	ARHGEF4
1.02425e-36	1.34139	0.689	0.335	1.52449e-32	1	ENTPD7
1.07131e-36	1.15771	0.83	0.478	1.59454e-32	1	ISYNA1
1.42923e-36	1.32526	0.751	0.431	2.12727e-32	1	ESYT1
2.83206e-36	1.4936	0.56	0.227	4.21523e-32	1	VAV2
4.50175e-36	1.5698	0.622	0.285	6.7004e-32	1	TUBA4A
1.00399e-35	1.3255	0.664	0.305	1.49434e-31	1	PIEZO1
1.20673e-35	1.21276	0.689	0.32	1.79609e-31	1	DSG3
2.01721e-35	1.60357	0.527	0.209	3.00242e-31	1	POLD3
4.94173e-35	1.56855	0.539	0.219	7.35527e-31	1	NCKIPSD
1.23888e-34	1.11068	0.805	0.467	1.84395e-30	1	KIAA0930
1.56976e-34	1.51332	0.639	0.326	2.33643e-30	1	SUPT16H
1.69225e-34	1.25161	0.755	0.409	2.51874e-30	1	RUSC1
3.61753e-34	1.17522	0.759	0.403	5.38433e-30	1	DSE
5.60596e-34	1.17862	0.73	0.382	8.34391e-30	1	PTPN14
8.56058e-34	1.58046	0.614	0.299	1.27416e-29	1	CNTROB
1.0584e-33	1.1703	0.768	0.426	1.57532e-29	1	ZNF219
1.26472e-33	1.10383	0.78	0.448	1.88241e-29	1	KRI1
1.76554e-33	1.46856	0.523	0.211	2.62783e-29	1	PHLDA1
2.84083e-33	1.55778	0.548	0.233	4.22829e-29	1	EXOSC2
6.28979e-33	1.03356	0.809	0.461	9.36172e-29	1	HRAS
7.37396e-33	1.27288	0.697	0.381	1.09754e-28	1	RHOD
1.05561e-32	1.40743	0.556	0.234	1.57118e-28	1	METTL3
1.16847e-32	1.65949	0.548	0.242	1.73915e-28	1	CENPX
1.45104e-32	1.32463	0.61	0.285	2.15973e-28	1	COL27A1
1.59789e-32	1.23966	0.801	0.456	2.3783e-28	1	AKR1B10
1.88746e-32	1.10964	0.685	0.326	2.80929e-28	1	IPPK
2.58029e-32	1.15923	0.755	0.443	3.8405e-28	1	FAT1
2.6861e-32	1.23527	0.755	0.429	3.99799e-28	1	MYC
3.01435e-32	1.29846	0.651	0.327	4.48656e-28	1	ADCK5
8.73936e-32	1.28004	0.71	0.404	1.30077e-27	1	COMMD4
1.08851e-31	1.53239	0.627	0.326	1.62014e-27	1	TBCD
1.22616e-31	1.38991	0.602	0.291	1.82502e-27	1	NT5DC2
2.25959e-31	1.12516	0.701	0.356	3.36318e-27	1	BICD2
3.20193e-31	1.24835	0.68	0.345	4.76575e-27	1	PMM1
3.42212e-31	1.18633	0.772	0.447	5.09348e-27	1	AVPI1
5.59506e-31	1.27468	0.656	0.349	8.32768e-27	1	SRSF7
1.15954e-30	1.45606	0.523	0.222	1.72586e-26	1	TUBGCP3
2.30129e-30	1.11151	0.697	0.362	3.42524e-26	1	EPHB2
2.53384e-30	1.18143	0.622	0.286	3.77137e-26	1	PHLDB2
4.6333e-30	1.22106	0.635	0.303	6.89621e-26	1	SLC25A28
5.59694e-30	1.42586	0.548	0.244	8.33048e-26	1	ARHGEF26
8.2118e-30	1.37494	0.519	0.214	1.22224e-25	1	SYT12
8.38087e-30	1.12426	0.755	0.421	1.24741e-25	1	EHD2
9.02962e-30	1.43273	0.68	0.38	1.34397e-25	1	ITGB1
1.2836e-29	1.3611	0.598	0.293	1.91051e-25	1	NDOR1
1.73413e-29	1.00518	0.813	0.474	2.58109e-25	1	LAD1
3.65857e-29	1.28882	0.672	0.365	5.44541e-25	1	EFS
1.10968e-28	1.12831	0.71	0.397	1.65164e-24	1	MDFI
1.30161e-27	1.20536	0.61	0.301	1.93732e-23	1	EVC
1.82904e-27	1.24953	0.639	0.337	2.72235e-23	1	AARS2
9.07896e-27	1.1642	0.664	0.353	1.35131e-22	1	TPM1
1.79407e-25	1.0462	0.705	0.402	2.6703e-21	1	PPFIBP1
8.2545e-24	1.02157	0.685	0.376	1.2286e-19	1	PAPLN
2.77024e-23	1.05394	0.66	0.36	4.12322e-19	1	TIMP3

### Sheet: cluster_2_markers
p_val	avg_log2FC	pct.1	pct.2	p_val_adj	cluster	gene
0	4.73515	0.981	0.101	0	2	WNT10A
0	4.4201	0.988	0.157	0	2	COL7A1
0	4.37176	0.954	0.187	0	2	COL17A1
0	3.83515	0.898	0.162	0	2	MRC2
0	4.51346	0.793	0.061	0	2	COL16A1
0	3.88208	0.824	0.111	0	2	PHYHIP
0	3.96623	0.803	0.096	0	2	FLNA
0	3.85691	0.823	0.125	0	2	MEGF6
0	3.32573	0.894	0.2	0	2	TNS3
0	4.07482	0.828	0.136	0	2	IGFBP6
0	3.37575	0.94	0.248	0	2	COL18A1
0	3.47716	0.992	0.303	0	2	JAG2
0	3.32711	0.937	0.264	0	2	DST
0	4.39239	0.981	0.315	0	2	LOXL4
0	3.80005	0.711	0.069	0	2	NGFR
0	2.83297	0.922	0.297	0	2	TP63
0	2.75309	0.793	0.185	0	2	RAB7B
0	2.84127	0.803	0.2	0	2	AJUBA
0	4.22699	0.65	0.048	0	2	PHLDB1
0	4.75858	0.637	0.037	0	2	DKK3
0	2.59757	0.785	0.19	0	2	ADAMTSL5
0	3.96437	0.721	0.134	0	2	KRT14
0	2.6772	0.8	0.219	0	2	COL27A1
0	2.94552	0.745	0.167	0	2	LAMB1
0	3.21488	0.779	0.202	0	2	LAMA3
0	2.73905	0.852	0.276	0	2	CD109
0	4.17321	0.63	0.056	0	2	CAVIN1
0	4.08602	0.628	0.058	0	2	CCDC3
0	2.57547	0.918	0.358	0	2	IL20RB
0	2.30283	0.828	0.274	0	2	LARGE2
0	3.02592	0.686	0.139	0	2	C16orf74
0	3.22655	0.779	0.234	0	2	TINAGL1
0	2.74106	0.989	0.447	0	2	LTBP4
0	4.84545	0.572	0.031	0	2	LFNG
0	2.34965	0.852	0.312	0	2	PLA2G4F
0	3.51346	0.619	0.081	0	2	ANKH
0	2.50147	0.842	0.308	0	2	TGFBI
0	2.6778	0.681	0.154	0	2	SYT12
0	1.90113	0.862	0.335	0	2	ANXA8
0	2.27516	0.856	0.331	0	2	PDLIM7
0	2.31883	0.958	0.433	0	2	LTB4R
0	2.54835	0.811	0.287	0	2	MMP28
0	2.84746	0.672	0.15	0	2	FSCN1
0	2.24449	0.691	0.172	0	2	S100A3
0	3.83951	0.571	0.053	0	2	MARVELD1
0	3.79102	0.613	0.097	0	2	GJA1
0	3.85485	0.571	0.057	0	2	PDPN
0	2.32484	0.964	0.452	0	2	KRT6A
0	2.34486	0.857	0.349	0	2	TNFRSF12A
0	2.27081	0.82	0.315	0	2	PLCD3
0	3.05923	0.604	0.1	0	2	CLIP2
0	2.70714	0.649	0.146	0	2	SORCS2
0	3.09345	0.979	0.476	0	2	BCAM
0	4.22119	0.557	0.055	0	2	ELN
0	2.61887	0.825	0.323	0	2	PTK2B
0	3.67505	0.567	0.067	0	2	TNS1
0	2.37227	0.681	0.183	0	2	SEMA5A
0	2.36275	0.841	0.344	0	2	ACTN1
0	2.91462	0.752	0.256	0	2	CCND2
0	4.39571	0.526	0.03	0	2	CDH13
0	2.48569	0.926	0.435	0	2	WNT4
0	4.29979	0.527	0.039	0	2	TENM2
0	2.19006	0.718	0.232	0	2	PHLDB2
0	2.38625	0.73	0.245	0	2	ITGA6
0	4.7334	0.52	0.039	0	2	CEMIP
0	2.02713	0.809	0.329	0	2	PTPN14
0	2.51958	0.776	0.299	0	2	SPON2
0	3.5819	0.534	0.058	0	2	SNCA
0	2.52708	0.759	0.283	0	2	ENTPD7
0	3.65057	0.543	0.067	0	2	TGM1
0	1.9381	0.853	0.381	0	2	BMP1
0	3.29338	0.631	0.159	0	2	PHLDA1
0	2.34902	0.637	0.169	0	2	PDGFA
0	3.67193	0.51	0.047	0	2	RNF165
0	2.15826	0.756	0.294	0	2	EFNB1
0	1.83012	0.834	0.373	0	2	MCC
0	3.14602	0.593	0.145	0	2	SLC7A5
0	2.39708	0.601	0.156	0	2	AMOTL1
0	2.87037	0.545	0.106	0	2	FYB1
0	2.88323	0.537	0.099	0	2	RBBP8
0	1.78788	0.916	0.483	0	2	TNK2
0	2.8221	0.991	0.558	0	2	LAMB3
0	2.51368	0.971	0.539	0	2	SHC1
0	2.32777	0.995	0.567	0	2	OBSCN
0	1.91372	0.899	0.471	0	2	FHL2
0	2.96307	0.524	0.105	0	2	CPA4
0	2.7327	0.948	0.533	0	2	ITGA3
0	1.69976	0.985	0.574	0	2	TNS4
0	1.858	0.913	0.503	0	2	PLEKHG3
0	2.04359	0.954	0.574	0	2	DGKH
0	1.58572	0.955	0.578	0	2	PTMS
0	1.71418	0.951	0.611	0	2	FAM83F
0	2.17196	0.995	0.671	0	2	CD44
3.95253e-293	1.91582	0.804	0.346	5.88294e-293	2	VWA8
6.91692e-293	1.99635	0.829	0.382	1.02951e-293	2	MFGE8
6.91692e-293	1.54634	0.994	0.642	1.02951e-293	2	KRT17
6.45408e-293	2.79941	0.534	0.121	9.60625e-293	2	SLC38A5
5.55864e-293	1.88884	0.767	0.275	8.27348e-294	2	BMP7
1.93573e-293	2.36369	0.596	0.154	2.88115e-293	2	COL4A6
2.06674e-293	1.89575	0.795	0.323	3.07613e-293	2	PAPLN
4.5998e-293	2.9384	0.53	0.12	6.84634e-295	2	TNC
9.78745e-293	1.83961	0.811	0.353	1.45676e-293	2	ARHGEF4
6.79406e-293	1.73959	0.906	0.492	1.01123e-293	2	ABCC3
5.01144e-293	1.96715	0.714	0.245	7.45903e-293	2	TUBB6
2.14002e-293	2.23352	0.584	0.154	3.18521e-291	2	CALD1
6.72619e-293	1.88672	0.815	0.372	1.00113e-290	2	EHD2
8.2008e-288	1.2947	0.968	0.544	1.22061e-283	2	FAT2
2.41873e-286	1.94595	0.747	0.308	3.60003e-282	2	SESN3
1.86863e-282	2.20719	0.673	0.242	2.78127e-278	2	IFNE
4.13593e-280	1.98906	0.803	0.412	6.15591e-276	2	CBLB
1.48664e-279	1.77525	0.792	0.359	2.21272e-275	2	KCNN4
7.35709e-278	2.28203	0.519	0.124	1.09503e-273	2	SLC9A3
8.11347e-276	2.45959	0.723	0.338	1.20761e-271	2	ITGB1
4.51435e-273	1.9393	0.811	0.382	6.71916e-269	2	MYC
5.3265e-271	1.73547	0.807	0.359	7.92796e-267	2	GLI3
1.6558e-267	1.69865	0.777	0.333	2.46449e-263	2	SH3BP1
6.26884e-267	1.37843	0.872	0.385	9.33054e-263	2	PKP1
2.11358e-266	1.90079	0.708	0.274	3.14585e-262	2	BICD1
4.03565e-265	1.36466	0.924	0.582	6.00666e-261	2	PTPRS
9.62135e-264	3.09433	0.501	0.136	1.43204e-259	2	ANXA10
9.6756e-261	1.508	0.919	0.602	1.44012e-256	2	ETS2
1.44787e-259	2.2236	0.577	0.175	2.15501e-255	2	IRS1
1.60537e-259	1.69932	0.754	0.318	2.38943e-255	2	PLP2
2.62679e-259	2.03138	0.674	0.25	3.90971e-255	2	SLC7A1
7.92509e-255	2.03879	0.89	0.579	1.17957e-250	2	SFN
2.9662e-247	1.75062	0.766	0.351	4.41489e-243	2	PAQR7
2.45881e-246	2.77155	0.567	0.182	3.65969e-242	2	GPNMB
4.74778e-246	2.71035	0.654	0.269	7.0666e-242	2	GJB2
1.39254e-245	2.36376	0.709	0.309	2.07265e-241	2	TPM1
3.83121e-243	2.19462	0.531	0.151	5.70237e-239	2	PC
1.97755e-242	1.47575	0.849	0.494	2.94339e-238	2	HSPG2
2.21577e-242	1.71645	0.753	0.35	3.29796e-238	2	ATP1B3
5.83437e-240	1.72853	0.745	0.331	8.68388e-236	2	SLC2A9
2.95138e-239	1.60658	0.84	0.503	4.39284e-235	2	PDLIM1
2.22605e-236	1.59339	0.768	0.357	3.31325e-232	2	PPFIBP1
4.2058e-232	1.98123	0.679	0.284	6.25991e-228	2	HOMER3
1.36417e-227	2.30716	0.517	0.156	2.03043e-223	2	SLC7A8
3.9607e-225	1.63649	0.786	0.402	5.89511e-221	2	TPM2
6.27887e-224	2.00508	0.593	0.207	9.34548e-220	2	RGMA
6.47716e-224	2.45519	0.668	0.307	9.6406e-220	2	HAS3
2.33729e-222	1.00688	0.838	0.379	3.47883e-218	2	CKB
2.48645e-217	1.82308	0.747	0.386	3.70083e-213	2	EFEMP1
8.83494e-215	1.41246	0.821	0.477	1.31499e-210	2	ATP2B4
1.65753e-214	1.25921	0.884	0.575	2.46707e-210	2	NISCH
2.48358e-213	1.96914	0.532	0.167	3.69656e-209	2	USP31
3.62583e-212	1.97522	0.694	0.319	5.39669e-208	2	TIMP3
9.19322e-206	1.88284	0.556	0.189	1.36832e-201	2	VAV2
5.21118e-204	1.18803	0.91	0.585	7.75632e-200	2	PLCH2
1.51423e-203	1.60181	0.715	0.343	2.25379e-199	2	IL18
6.0152e-202	1.64245	0.744	0.407	8.95303e-198	2	FAT1
5.95714e-201	1.4778	0.855	0.506	8.8666e-197	2	FGFBP1
1.84371e-200	1.63928	0.698	0.322	2.74418e-196	2	EPHB2
2.91061e-196	1.65762	0.65	0.276	4.33215e-192	2	STON2
8.91987e-196	1.87173	0.517	0.167	1.32763e-191	2	FKBP5
1.22794e-195	1.45441	0.794	0.441	1.82766e-191	2	ISYNA1
1.30701e-195	2.37802	0.647	0.299	1.94535e-191	2	LAMC2
2.36425e-195	1.90058	0.714	0.394	3.51895e-191	2	PRNP
2.84636e-194	1.44633	0.742	0.363	4.23652e-190	2	DSE
8.50705e-194	1.60035	0.709	0.342	1.26619e-189	2	RHOD
3.00586e-193	1.52613	0.696	0.316	4.47392e-189	2	MICAL3
9.09805e-193	1.73639	0.578	0.211	1.35415e-188	2	PARD6G
5.11384e-192	1.84425	0.536	0.185	7.61144e-188	2	NCS1
2.24637e-191	1.99644	0.529	0.184	3.34349e-187	2	KCTD12
4.45422e-190	1.80994	0.667	0.318	6.62966e-186	2	PIK3R1
3.83787e-186	1.50832	0.721	0.365	5.71229e-182	2	MID1
1.71253e-181	1.67112	0.62	0.263	2.54893e-177	2	IGSF9
1.15533e-180	1.53427	0.654	0.283	1.71959e-176	2	NAB2
4.57166e-179	1.49128	0.675	0.319	6.80447e-175	2	BICD2
2.12341e-178	1.27637	0.802	0.475	3.16048e-174	2	ABCA2
7.03447e-178	1.83342	0.547	0.209	1.04701e-173	2	SSH1
7.45538e-174	1.21653	0.643	0.258	1.10966e-169	2	ICAM5
9.32342e-174	1.67231	0.616	0.268	1.3877e-169	2	SOWAHC
1.90115e-173	1.24284	0.814	0.496	2.82968e-169	2	SLC2A4RG
2.81902e-172	1.48803	0.76	0.41	4.19583e-168	2	AVPI1
6.33968e-172	1.39658	0.757	0.434	9.43598e-168	2	KIAA0930
1.3945e-170	1.6581	0.592	0.246	2.07557e-166	2	ACOT11
2.3618e-170	1.65851	0.522	0.182	3.51531e-166	2	HR
7.23887e-170	1.10962	0.872	0.569	1.07743e-165	2	ITPR3
5.0087e-169	1.57873	0.627	0.281	7.45495e-165	2	IL1RAP
5.79827e-167	1.35664	0.775	0.458	8.63015e-163	2	SPATS2L
1.417e-164	1.14992	0.813	0.463	2.10907e-160	2	AHNAK2
1.37179e-163	1.34107	0.724	0.385	2.04178e-159	2	MEAK7
2.4837e-163	1.42563	0.703	0.371	3.69674e-159	2	SLC12A4
2.51604e-163	1.54281	0.566	0.224	3.74487e-159	2	CA12
6.87865e-161	1.32076	0.761	0.451	1.02382e-156	2	ARPC1B
8.94223e-160	1.35947	0.712	0.378	1.33096e-155	2	KIF13A
1.02337e-156	1.29202	0.732	0.399	1.52318e-152	2	EHBP1
3.92119e-156	1.1903	0.654	0.282	5.8363e-152	2	DSG3
4.4991e-152	1.53081	0.634	0.309	6.69645e-148	2	SLC22A15
6.50915e-150	1.4644	0.623	0.292	9.68821e-146	2	IPPK
1.0971e-149	1.39829	0.672	0.338	1.63293e-145	2	NUDT14
5.88302e-147	1.58828	0.669	0.359	8.75628e-143	2	ZFP36L2
1.23858e-146	1.71693	0.522	0.209	1.84351e-142	2	TSPAN7
4.12121e-146	1.36674	0.676	0.356	6.134e-142	2	SYNPO
1.18102e-145	1.16141	0.765	0.441	1.75783e-141	2	LAD1
1.30861e-145	1.33754	0.685	0.363	1.94774e-141	2	CLIP4
1.51162e-143	1.47631	0.606	0.285	2.2499e-139	2	JARID2
2.48572e-143	2.21962	0.526	0.224	3.69975e-139	2	MT2A
1.98266e-142	1.13783	0.783	0.481	2.95099e-138	2	PTPRZ1
1.36491e-140	1.61348	0.525	0.216	2.03153e-136	2	DAPK2
6.77654e-140	1.35656	0.641	0.321	1.00862e-135	2	BRAT1
3.21367e-136	1.28006	0.7	0.397	4.78322e-132	2	MST1R
8.71797e-136	1.10752	0.766	0.449	1.29758e-131	2	ZNF385A
9.81871e-135	1.42148	0.582	0.263	1.46142e-130	2	RTKN
2.417e-131	1.43826	0.612	0.307	3.59747e-127	2	FAAH
2.68664e-131	1.36473	0.585	0.272	3.99879e-127	2	FRMD6
1.71643e-127	1.20753	0.682	0.372	2.55473e-123	2	NLRP1
1.41605e-122	1.28472	0.622	0.318	2.10765e-118	2	CAMSAP2
2.88772e-121	1.09432	0.731	0.431	4.29808e-117	2	HRAS
3.11519e-121	1.36567	0.562	0.26	4.63665e-117	2	NT5DC2
1.0127e-115	1.18975	0.643	0.343	1.5073e-111	2	MYO19

### Sheet: cluster_3_markers
p_val	avg_log2FC	pct.1	pct.2	p_val_adj	cluster	gene
6.44917e-69	1.47264	0.831	0.448	9.59895e-65	3	ZNF750
2.62131e-49	1.31265	0.736	0.395	3.90156e-45	3	CYP4F12
7.21698e-49	1.08418	0.926	0.616	1.07418e-44	3	TNS4

### Sheet: cluster_4_markers
p_val	avg_log2FC	pct.1	pct.2	p_val_adj	cluster	gene
1.68273e-240	2.50041	0.912	0.414	2.50457e-236	4	SERPINB13
5.59834e-208	2.30734	0.823	0.298	8.33257e-204	4	DSG3
3.4987e-204	1.91576	0.867	0.321	5.20746e-200	4	MMP28
1.28127e-190	1.75145	0.968	0.489	1.90704e-186	4	KRT6A
4.99462e-187	2.04531	0.717	0.209	7.434e-183	4	S100A3
3.96181e-183	1.57904	0.967	0.575	5.89676e-179	4	FAT2
1.48479e-181	1.74178	0.915	0.417	2.20996e-177	4	PKP1
3.2623e-175	2.68364	0.782	0.323	4.8556e-171	4	FABP5
8.59183e-163	1.58055	0.875	0.372	1.27881e-158	4	ANXA8
3.05854e-153	2.10724	0.695	0.241	4.55233e-149	4	CA12
5.53525e-145	1.64839	0.877	0.469	8.23866e-141	4	DSC3
6.41981e-125	1.29588	0.85	0.403	9.55525e-121	4	IL20RB
2.16548e-124	1.28994	0.988	0.668	3.2231e-120	4	KRT17
1.2467e-122	2.13487	0.675	0.279	1.85559e-118	4	THBD
5.27709e-122	1.33338	0.925	0.594	7.85442e-118	4	JAG1
9.6263e-114	1.84719	0.635	0.249	1.43278e-109	4	ADGRG6
1.53408e-107	1.73448	0.772	0.373	2.28333e-103	4	SERPINB2
2.25535e-106	1.19803	0.743	0.324	3.35686e-102	4	CD109
2.59478e-102	1.43041	0.797	0.414	3.86208e-98	4	MYC
8.80262e-91	1.65249	0.732	0.374	1.31018e-86	4	IL1RN
1.77662e-90	1.24988	0.808	0.461	2.64433e-86	4	LAD1
4.03389e-90	1.45222	0.658	0.29	6.00405e-86	4	FRMD6
4.72129e-89	1.42365	0.748	0.416	7.02717e-85	4	RAB38
1.75958e-88	1.24931	0.733	0.359	2.61895e-84	4	PLA2G4F
1.68527e-87	1.53566	0.77	0.441	2.50836e-83	4	CYP4F3
5.8476e-80	1.34406	0.592	0.245	8.70357e-76	4	ADAMTSL5
2.17088e-78	1.61702	0.648	0.318	3.23114e-74	4	LYPD3
8.4395e-78	1.43276	0.557	0.225	1.25614e-73	4	KCTD15
1.99695e-77	1.36497	0.628	0.296	2.97226e-73	4	CELSR2
7.73738e-76	1.3399	0.708	0.385	1.15163e-71	4	CERS3
1.27463e-74	1.14386	0.828	0.525	1.89716e-70	4	MTSS1
1.03029e-73	1.12423	0.755	0.419	1.53348e-69	4	MFGE8
1.71258e-73	1.42387	0.6	0.282	2.549e-69	4	INPP1
2.44631e-73	1.0897	0.802	0.47	3.64108e-69	4	ZNF385A
1.16865e-71	1.12126	0.792	0.462	1.73941e-67	4	EPHB3
1.87424e-70	1.24838	0.505	0.198	2.78962e-66	4	FSCN1
2.59851e-70	1.58039	0.558	0.258	3.86763e-66	4	NPL
3.30982e-69	1.14929	0.623	0.285	4.92633e-65	4	TUBB6
1.41785e-67	1.10894	0.575	0.242	2.11033e-63	4	RAB7B
1.99191e-66	1.04365	0.672	0.34	2.96475e-62	4	SPON2
5.22032e-66	1.38389	0.573	0.269	7.76992e-62	4	CRYBG2
9.07167e-66	1.14041	0.682	0.354	1.35023e-61	4	PLP2
6.03036e-63	1.01083	0.728	0.41	8.97559e-59	4	EHD2
1.91859e-62	1.25688	0.637	0.335	2.85562e-58	4	HAS3
1.08317e-61	1.05777	0.648	0.326	1.6122e-57	4	LARGE2
4.6014e-61	1.20277	0.583	0.276	6.84872e-57	4	PHLDB2
1.16319e-57	1.03805	0.642	0.335	1.73129e-53	4	EFNB1

### Sheet: cluster_5_markers
p_val	avg_log2FC	pct.1	pct.2	p_val_adj	cluster	gene
0	2.43428	0.834	0.265	0	5	LYPD3
0	2.28791	0.908	0.416	0	5	SPINK5
0	3.90784	0.874	0.458	0	5	KRT13
0	2.76252	0.9	0.515	0	5	S100A8
4.56319e-293	1.35672	0.975	0.664	6.79185e-293	5	NECTIN1
7.72303e-293	2.08896	0.893	0.551	1.1495e-293	5	SERPINB1
1.35339e-288	1.83062	0.897	0.492	2.01438e-284	5	NRARP
2.56777e-276	1.44944	0.862	0.382	3.82187e-272	5	SERPINB13
9.06229e-276	1.63345	0.866	0.439	1.34883e-271	5	DSC3
5.82271e-267	1.49268	0.859	0.403	8.66652e-263	5	ZNF750
7.12968e-265	2.55563	0.677	0.269	1.06118e-260	5	DUOX2
2.32975e-256	2.51924	0.507	0.131	3.46761e-252	5	CLCA4
8.26551e-250	2.23931	0.709	0.296	1.23024e-245	5	PADI1
5.67037e-245	1.29006	0.932	0.567	8.43978e-241	5	JAG1
2.68996e-242	1.83026	0.863	0.507	4.00374e-238	5	GPX2
2.94036e-242	1.51918	0.841	0.442	4.37644e-238	5	EPHA1
1.65532e-238	1.41842	0.862	0.416	2.46377e-234	5	CLCA2
2.93774e-235	1.36056	0.89	0.542	4.37253e-231	5	ERMP1
1.39763e-216	1.48251	0.706	0.274	2.08023e-212	5	DSG3
2.95158e-216	1.9997	0.623	0.237	4.39313e-212	5	GMNN
1.7185e-204	1.64845	0.737	0.345	2.55782e-200	5	IL1RN
1.7293e-200	1.71696	0.61	0.23	2.57389e-196	5	EPHX3
6.41485e-200	1.78215	0.782	0.439	9.54786e-196	5	SC5D
1.10679e-192	1.47313	0.774	0.379	1.64735e-188	5	CHP2
3.74025e-187	1.16524	0.876	0.536	5.56698e-183	5	ARHGAP23
2.85641e-171	1.67114	0.579	0.228	4.25148e-167	5	CEACAM1
6.23349e-170	1.44338	0.751	0.393	9.27793e-166	5	ARL4D
1.4109e-169	1.04955	0.918	0.584	2.09999e-165	5	RHOV
2.14255e-168	1.79636	0.639	0.292	3.18897e-164	5	POU2AF1
3.47043e-168	1.27461	0.735	0.356	5.1654e-164	5	CERS3
2.07522e-166	1.17902	0.808	0.452	3.08875e-162	5	CROT
1.30896e-164	1.5457	0.592	0.243	1.94826e-160	5	CRYBG2
5.527e-163	1.19289	0.814	0.484	8.22639e-159	5	FZD6
2.31313e-158	1.21341	0.778	0.414	3.44286e-154	5	CYP4F3
3.12336e-150	1.07111	0.801	0.445	4.64881e-146	5	ZNF385A
4.08382e-142	1.08115	0.79	0.451	6.07836e-138	5	RAP2B
7.20734e-137	1.31424	0.721	0.404	1.07274e-132	5	STRA6
9.34094e-137	1.18495	0.716	0.376	1.39031e-132	5	PLEKHN1
5.42386e-136	1.07811	0.773	0.438	8.07288e-132	5	VAV3
7.62091e-135	1.36534	0.58	0.26	1.1343e-130	5	INPP1
1.67542e-134	1.2966	0.629	0.304	2.49369e-130	5	ARL5B
7.05046e-132	1.34299	0.713	0.398	1.04939e-127	5	TP53I3
9.72397e-129	1.39618	0.524	0.216	1.44732e-124	5	TMEM40
2.70958e-126	1.03764	0.766	0.44	4.03294e-122	5	GSTA4
4.46099e-120	1.02049	0.674	0.357	6.63974e-116	5	SERPINB2
4.89662e-117	1.26764	0.535	0.234	7.28813e-113	5	GJB5

### Sheet: cluster_6_markers
p_val	avg_log2FC	pct.1	pct.2	p_val_adj	cluster	gene
1.82708e-158	1.14004	0.889	0.581	2.71943e-154	6	CRACR2B

### Sheet: cluster_7_markers
p_val	avg_log2FC	pct.1	pct.2	p_val_adj	cluster	gene
4.16078e-239	1.40883	0.952	0.613	6.19291e-235	7	TNFSF10
1.49929e-164	1.45078	0.746	0.344	2.23154e-160	7	SLC16A9
5.19331e-142	1.0872	0.889	0.566	7.72972e-138	7	CHST9
6.00244e-137	1.44738	0.675	0.313	8.93404e-133	7	TCN1
8.88875e-137	1.35183	0.85	0.532	1.323e-132	7	GSTA1
3.89157e-130	1.18295	0.775	0.438	5.79221e-126	7	GDE1
4.7326e-128	1.12691	0.81	0.458	7.04399e-124	7	GCHFR
6.43041e-106	1.09852	0.742	0.432	9.57103e-102	7	FUCA1
8.82502e-88	1.07502	0.666	0.362	1.31352e-83	7	NCCRP1

### Sheet: cluster_8_markers
p_val	avg_log2FC	pct.1	pct.2	p_val_adj	cluster	gene
0	2.03624	0.884	0.294	0	8	C3
0	2.11711	0.83	0.268	0	8	CAPN13
0	2.63232	0.705	0.214	0	8	LYPD2
0	2.35869	0.898	0.437	0	8	CFB
2.34671e-293	2.02935	0.828	0.32	3.49285e-293	8	CAPN8
3.24976e-293	2.68803	0.646	0.183	4.83694e-293	8	STEAP4
1.54816e-293	1.51352	0.899	0.362	2.30428e-293	8	CP
2.56908e-293	2.12711	0.885	0.425	3.82381e-294	8	SLC34A2
1.63302e-288	1.58152	0.989	0.676	2.43059e-284	8	KRT7
3.29282e-269	1.53068	0.979	0.625	4.90104e-265	8	PIGR
7.33368e-255	1.79675	0.804	0.336	1.09154e-250	8	CXCL1
4.20869e-247	1.55121	0.975	0.614	6.26422e-243	8	CD55
4.55262e-241	1.82205	0.848	0.393	6.77612e-237	8	CEACAM6
3.93797e-234	1.40868	0.903	0.443	5.86127e-230	8	PLEKHS1
2.3629e-232	2.41818	0.613	0.204	3.51695e-228	8	CXCL6
3.75994e-229	1.37348	0.797	0.297	5.59629e-225	8	PROM1
8.41335e-214	1.69641	0.8	0.392	1.25224e-209	8	CX3CL1
1.54303e-213	1.56022	0.839	0.479	2.29664e-209	8	GRAMD2B
3.87006e-211	1.23177	0.946	0.627	5.7602e-207	8	XBP1
5.22796e-209	1.36903	0.745	0.304	7.78129e-205	8	RARRES1
7.57718e-206	1.78622	0.814	0.412	1.12779e-201	8	CXCL8
1.773e-205	1.19315	0.919	0.491	2.63894e-201	8	FUT6
2.86114e-198	1.43434	0.755	0.345	4.25852e-194	8	FCGBP
9.96642e-198	1.42793	0.793	0.368	1.4834e-193	8	CAPN5
8.83997e-197	1.37479	0.877	0.472	1.31574e-192	8	GABRP
1.33673e-193	1.43148	0.893	0.554	1.98959e-189	8	SLC6A14
2.05059e-189	1.8147	0.678	0.298	3.0521e-185	8	AMOTL2
1.24383e-185	2.14436	0.502	0.154	1.85132e-181	8	SLURP2
2.8463e-182	2.16863	0.658	0.276	4.23644e-178	8	PI3
1.93053e-176	1.37095	0.648	0.247	2.87339e-172	8	TGM2
2.06119e-171	1.18797	0.863	0.523	3.06787e-167	8	SEL1L3
3.70349e-166	1.87377	0.656	0.312	5.51228e-162	8	MACC1
2.02513e-164	1.02571	0.944	0.557	3.01421e-160	8	MUC16
4.73075e-160	1.87522	0.599	0.256	7.04125e-156	8	IL1R1
1.27756e-159	1.83805	0.522	0.188	1.90153e-155	8	C4orf19
1.74751e-158	1.50447	0.692	0.333	2.601e-154	8	IRAK3
8.15418e-157	1.54634	0.656	0.293	1.21367e-152	8	KCNC3
1.20966e-156	2.0559	0.578	0.246	1.80046e-152	8	PDZK1IP1
2.01333e-153	1.24691	0.805	0.454	2.99663e-149	8	LYN
7.97121e-148	1.11078	0.917	0.604	1.18643e-143	8	CXCL17
5.1158e-143	1.775	0.628	0.292	7.61435e-139	8	TNFAIP2
4.76733e-138	1.32822	0.791	0.467	7.09569e-134	8	PRSS23
3.41193e-132	1.12154	0.761	0.399	5.07832e-128	8	VSTM2L
1.15957e-125	1.20059	0.683	0.341	1.72591e-121	8	CLDN10
1.45991e-123	1.04198	0.814	0.505	2.17294e-119	8	LZTS3
2.8208e-123	1.20196	0.699	0.368	4.19848e-119	8	VSIG2
3.36869e-120	1.17626	0.539	0.231	5.01396e-116	8	MUC5B
2.3742e-111	1.21427	0.634	0.315	3.53375e-107	8	LGALS9
2.96467e-111	1.28458	0.615	0.308	4.41262e-107	8	ATP10B
4.70173e-110	1.24828	0.619	0.293	6.99805e-106	8	CEACAM5
5.33314e-107	1.11785	0.724	0.422	7.93784e-103	8	MSLN
7.97345e-104	1.19755	0.634	0.332	1.18677e-99	8	ME3
1.72587e-102	1.0053	0.742	0.429	2.56878e-98	8	GCNT3

### Sheet: cluster_9_markers
p_val	avg_log2FC	pct.1	pct.2	p_val_adj	cluster	gene
4.23426e-118	1.71527	0.898	0.403	6.30227e-114	9	CP
5.21569e-107	1.93074	0.858	0.391	7.76304e-103	9	ADH1C
1.37325e-105	1.55644	0.95	0.503	2.04394e-101	9	FAM3D
5.44232e-94	1.28638	0.963	0.651	8.10034e-90	9	XBP1
2.22059e-91	1.66572	0.832	0.399	3.30512e-87	9	MARCKSL1
1.85365e-82	1.68227	0.798	0.375	2.75898e-78	9	FCGBP
8.09754e-78	1.47817	0.748	0.325	1.20524e-73	9	CREB3L1
1.70105e-77	1.15495	0.764	0.314	2.53184e-73	9	CAPN13
6.67778e-74	1.57919	0.759	0.364	9.93921e-70	9	CLDN10
1.04932e-73	1.41954	0.85	0.479	1.56181e-69	9	GCHFR
4.00744e-72	1.37182	0.895	0.551	5.96467e-68	9	GSTA1
1.43298e-69	1.19357	0.929	0.627	2.13284e-65	9	CPD
9.67238e-67	1.12446	0.751	0.338	1.43964e-62	9	RARRES1
2.03993e-66	1.26672	0.816	0.43	3.03623e-62	9	CEACAM6
2.5863e-66	1.51784	0.711	0.335	3.84945e-62	9	TCN1
4.17889e-65	1.4901	0.727	0.349	6.21986e-61	9	DUSP4
2.86732e-64	1.76856	0.677	0.316	4.26771e-60	9	CEACAM5
5.03673e-64	1.51531	0.654	0.288	7.49667e-60	9	TCN2
5.15077e-64	1.19284	0.808	0.407	7.66641e-60	9	FER1L6
7.33535e-64	1.24354	0.798	0.401	1.09179e-59	9	CAPN5
1.00828e-63	1.22396	0.829	0.49	1.50072e-59	9	VWA1
1.02825e-58	1.77472	0.551	0.222	1.53044e-54	9	SLITRK6
7.66138e-58	1.12303	0.761	0.361	1.14032e-53	9	CAPN8
2.2974e-56	1.11946	0.661	0.278	3.41945e-52	9	TGM2
5.79089e-53	1.41548	0.575	0.24	8.61915e-49	9	CHL1
3.07366e-49	1.15775	0.701	0.352	4.57484e-45	9	CMTM7
2.83423e-48	1.03896	0.803	0.485	4.21846e-44	9	NCOA4
4.40742e-47	1.07886	0.745	0.391	6.56001e-43	9	VSIG2
7.38421e-46	1.11776	0.761	0.423	1.09907e-41	9	AQP5
3.90034e-44	1.18171	0.669	0.355	5.80526e-40	9	IRAG2
5.1148e-41	1.19619	0.633	0.331	7.61286e-37	9	SLC12A2
7.98647e-41	1.2383	0.664	0.354	1.18871e-36	9	HS3ST1
2.11123e-40	1.10689	0.601	0.285	3.14236e-36	9	SLC4A4

### Sheet: cluster_10_markers
p_val	avg_log2FC	pct.1	pct.2	p_val_adj	cluster	gene
1.74921e-160	1.92311	0.708	0.251	2.60353e-156	10	CYP2F1
1.38582e-129	1.25267	0.928	0.512	2.06266e-125	10	FUT6
5.73969e-115	1.37964	0.915	0.575	8.54295e-111	10	KLK11
1.85093e-114	1.19259	0.94	0.595	2.75493e-110	10	CRACR2B
4.11829e-89	1.06584	0.864	0.493	6.12967e-85	10	GABRP
1.29023e-87	1.22188	0.747	0.381	1.92038e-83	10	VSIG2
2.37575e-77	1.17729	0.76	0.414	3.53607e-73	10	AQP5
8.58448e-74	1.35643	0.643	0.32	1.27771e-69	10	CREB3L1
2.79199e-58	1.04997	0.727	0.424	4.1556e-54	10	ATP12A

### Sheet: cluster_11_markers
p_val	avg_log2FC	pct.1	pct.2	p_val_adj	cluster	gene
0	4.80438	0.942	0.211	0	11	MUC5B
0	3.0605	0.991	0.277	0	11	CAPN13
0	3.16726	0.924	0.241	0	11	TGM2
0	2.90981	0.984	0.31	0	11	C3
0	3.37259	0.968	0.304	0	11	RARRES1
0	2.51806	0.959	0.304	0	11	PROM1
0	2.73028	1	0.375	0	11	CP
0	3.5042	0.926	0.347	0	11	FCGBP
0	3.27314	0.704	0.152	0	11	SLURP2
0	2.6516	0.972	0.436	0	11	SLC34A2
0	4.12172	0.586	0.096	0	11	SERPINA3
0	2.4202	1	0.638	0	11	PIGR
0	2.01965	0.989	0.637	0	11	XBP1
0	2.44857	0.996	0.646	0	11	CD74
4.04296e-293	2.21042	0.976	0.449	6.01755e-293	11	CFB
6.89512e-293	2.45434	0.917	0.368	1.02627e-293	11	ADH1C
1.17501e-293	3.54678	0.735	0.196	1.74888e-293	11	MSMB
2.11715e-293	2.66991	0.704	0.171	3.15116e-293	11	DOC2B
3.70382e-293	1.95246	0.987	0.455	5.51277e-292	11	PLEKHS1
2.8321e-284	3.00793	0.524	0.089	4.2153e-280	11	TSPAN8
3.41234e-281	3.23667	0.81	0.279	5.07892e-277	11	PI3
1.13952e-279	2.07298	0.837	0.253	1.69606e-275	11	SLC4A4
3.35793e-278	3.15962	0.75	0.23	4.99795e-274	11	LYPD2
1.26002e-274	3.4314	0.725	0.211	1.87542e-270	11	CXCL6
1.11682e-267	2.28032	0.901	0.464	1.66228e-263	11	NCOA4
1.01469e-260	2.05696	0.877	0.339	1.51026e-256	11	CLDN10
4.84901e-259	1.93342	0.899	0.334	7.21727e-255	11	CAPN8
2.51293e-256	2.58892	0.601	0.135	3.74025e-252	11	HGD
1.41172e-254	3.47953	0.916	0.616	2.1012e-250	11	BPIFA1
6.39879e-252	2.49661	0.61	0.142	9.52396e-248	11	ANTXR1
8.82888e-251	2.60176	0.573	0.121	1.31409e-246	11	KCNE3
1.11809e-237	1.40208	0.988	0.681	1.66416e-233	11	GOLM1
6.46048e-236	1.58034	0.987	0.611	9.61579e-232	11	CXCL17
1.6979e-232	1.89011	0.845	0.335	2.52715e-228	11	IRAK3
5.86347e-230	1.64499	0.937	0.404	8.72718e-226	11	CEACAM6
2.63112e-226	2.36616	0.838	0.352	3.91616e-222	11	CXCL1
4.05033e-226	1.73301	0.955	0.484	6.02851e-222	11	FAM3D
4.37173e-226	2.71198	0.721	0.248	6.50688e-222	11	PDZK1IP1
1.02989e-222	2.5698	0.611	0.162	1.53288e-218	11	VMO1
3.38273e-222	1.64725	0.916	0.469	5.03485e-218	11	VWA1
3.66075e-219	1.67439	0.909	0.4	5.44867e-215	11	CX3CL1
5.84718e-218	2.26141	0.577	0.138	8.70294e-214	11	PTGFR
1.2065e-215	1.30892	0.995	0.688	1.79575e-211	11	KRT7
3.8576e-214	2.25388	0.621	0.171	5.74165e-210	11	TLR2
1.07917e-213	1.71952	0.924	0.47	1.60623e-209	11	PRSS23
8.57334e-211	1.73902	0.871	0.378	1.27606e-206	11	MARCKSL1
1.52761e-209	2.38576	0.561	0.137	2.27369e-205	11	ELAPOR1
3.48463e-209	2.28428	0.585	0.151	5.18652e-205	11	CHST4
1.61049e-197	1.40893	0.943	0.53	2.39705e-193	11	SEL1L3
7.4245e-197	1.44705	0.95	0.613	1.10506e-192	11	CPD
3.51463e-194	2.27821	0.617	0.183	5.23118e-190	11	SLC26A2
2.14859e-191	1.64059	0.964	0.562	3.19797e-187	11	SLC6A14
2.40466e-188	1.28484	0.957	0.634	3.5791e-184	11	CYB5A
2.49405e-187	2.2829	0.829	0.442	3.71215e-183	11	ENSG00000112096
8.00432e-181	1.95016	0.759	0.307	1.19136e-176	11	ABCA13
2.56336e-177	1.7617	0.831	0.384	3.8153e-173	11	LRG1
1.09883e-174	1.75731	0.501	0.119	1.6355e-170	11	SPNS2
6.3585e-172	1.22874	0.996	0.626	9.46399e-168	11	CD55
7.24651e-168	1.65355	0.717	0.261	1.07857e-163	11	ADAM28
1.84633e-162	1.3846	0.847	0.381	2.74808e-158	11	CAPN5
8.20505e-157	1.65185	0.708	0.287	1.22124e-152	11	SLC31A1
3.50221e-156	1.39295	0.854	0.475	5.21269e-152	11	TSPAN13
5.93304e-156	1.51766	0.627	0.203	8.83073e-152	11	STEAP4
1.1611e-152	2.00152	0.711	0.299	1.72819e-148	11	TNFAIP2
4.01945e-147	1.14296	0.958	0.656	5.98255e-143	11	NHERF2
9.40825e-146	1.96177	0.656	0.264	1.40032e-141	11	TMEM45A
3.17498e-145	1.0669	0.958	0.63	4.72563e-141	11	BCL6
3.39923e-144	1.86436	0.594	0.205	5.05942e-140	11	SLITRK6
6.41984e-141	1.46505	0.792	0.397	9.5553e-137	11	TNFSF13
1.91908e-136	1.64831	0.618	0.223	2.85636e-132	11	CHL1
3.84339e-136	1.21352	0.906	0.58	5.7205e-132	11	STOM
4.75584e-136	1.39746	0.854	0.464	7.0786e-132	11	GCHFR
1.07588e-135	1.30869	0.881	0.548	1.60134e-131	11	SERPINF1
1.83959e-133	1.6848	0.532	0.166	2.73805e-129	11	GPRC5B
1.36902e-132	1.17114	0.899	0.591	2.03764e-128	11	MAGED1
1.49058e-131	1.65038	0.594	0.209	2.21858e-127	11	GLIPR2
2.91183e-131	1.37835	0.858	0.476	4.33397e-127	11	KYNU
3.22392e-131	1.91139	0.792	0.43	4.79849e-127	11	CXCL8
8.42431e-131	1.13236	0.843	0.407	1.25387e-126	11	VSTM2L
1.9321e-130	1.75197	0.593	0.22	2.87574e-126	11	CFI
9.79091e-130	1.47872	0.642	0.242	1.45728e-125	11	PRR5L
6.93487e-124	1.55477	0.722	0.337	1.03219e-119	11	HS3ST1
1.01293e-123	1.20082	0.846	0.465	1.50765e-119	11	LYN
1.20651e-121	1.38608	0.796	0.453	1.79577e-117	11	SLC43A2
6.64747e-119	1.33594	0.708	0.313	9.8941e-115	11	SLC12A2
7.6783e-117	1.44538	0.656	0.273	1.14284e-112	11	TCN2
6.59064e-116	1.14926	0.842	0.501	9.8095e-112	11	ECHS1
8.36309e-116	1.0986	0.866	0.491	1.24476e-111	11	GRAMD2B
3.43538e-114	1.09362	0.867	0.551	5.11322e-110	11	SLC39A7
1.21278e-113	1.26686	0.784	0.418	1.8051e-109	11	CFH
4.37279e-111	1.21262	0.792	0.431	6.50846e-107	11	UAP1
5.5624e-111	1.13566	0.846	0.48	8.27908e-107	11	PLAAT4
6.56281e-109	1.58956	0.531	0.195	9.76808e-105	11	RBBP9
6.64746e-106	1.08888	0.823	0.455	9.89407e-102	11	DTX4
6.65033e-105	1.90215	0.503	0.184	9.89835e-101	11	CXCL2
6.07361e-101	1.42968	0.577	0.233	9.03995e-97	11	GALNT4
2.25517e-98	1.13145	0.668	0.282	3.35659e-94	11	ARHGEF38
1.59772e-97	1.36546	0.627	0.284	2.37804e-93	11	PAM
5.80973e-95	1.22213	0.68	0.313	8.64721e-91	11	CREB3L1
8.12052e-94	1.04339	0.748	0.373	1.20866e-89	11	PTGES
1.92432e-92	1.10052	0.721	0.357	2.86416e-88	11	VWA2
2.04434e-92	1.51036	0.594	0.27	3.04279e-88	11	IL1R1
1.70883e-91	1.21607	0.613	0.269	2.54342e-87	11	CERS4
3.99653e-88	1.08963	0.783	0.467	5.94843e-84	11	CNN3
8.02606e-87	1.20402	0.746	0.419	1.1946e-82	11	ATP12A
1.02501e-86	1.1406	0.708	0.371	1.52562e-82	11	NEK6
5.66336e-86	1.24711	0.653	0.333	8.42935e-82	11	IFITM3
4.51275e-85	1.33042	0.569	0.254	6.71678e-81	11	PLS1
5.56438e-85	1.17242	0.656	0.317	8.28202e-81	11	ATP10B
1.17423e-84	1.17901	0.635	0.305	1.74772e-80	11	CEACAM5
3.61654e-84	1.23456	0.663	0.351	5.38287e-80	11	RNF145
6.56333e-84	1.39098	0.507	0.204	9.76885e-80	11	CLEC7A
3.64369e-83	1.11807	0.706	0.365	5.42326e-79	11	CDC42EP5
1.21548e-82	1.17555	0.665	0.338	1.80912e-78	11	MET
2.56979e-81	1.12826	0.742	0.424	3.82487e-77	11	SRD5A3
9.54033e-81	1.09822	0.727	0.42	1.41998e-76	11	SLFN5
2.61524e-76	1.02047	0.676	0.344	3.89252e-72	11	HID1
3.62642e-74	1.095	0.698	0.396	5.39757e-70	11	TMEM263
1.18357e-72	1.06954	0.692	0.39	1.76162e-68	11	DHCR7
3.05121e-72	1.0723	0.657	0.339	4.54141e-68	11	DUSP4
3.3179e-70	1.14316	0.585	0.283	4.93836e-66	11	H6PD
3.59857e-69	1.14083	0.644	0.344	5.35612e-65	11	IRAG2

### Sheet: cluster_12_markers
p_val	avg_log2FC	pct.1	pct.2	p_val_adj	cluster	gene
0	9.07043	0.957	0.01	0	12	KIT
0	10.2572	0.942	0.003	0	12	HEPACAM2
0	11.6177	0.87	0.005	0	12	ASCL3
0	9.95617	0.841	0.005	0	12	NEURL1
0	7.69815	0.841	0.027	0	12	PLCG2
0	10.8675	0.812	0.003	0	12	CLNK
0	8.9572	0.826	0.017	0	12	TMPRSS11E
0	10.449	0.768	0.001	0	12	FOXI1
0	11.5677	0.768	0.001	0	12	PDE1C
0	11.449	0.754	0.001	0	12	DGKI
0	10.4181	0.71	0.003	0	12	BSND
0	10.5222	0.667	0.002	0	12	STAC2
0	7.56226	0.638	0.013	0	12	SLC35F3
0	11.3715	0.536	0.001	0	12	POSTN
0	9.23787	0.522	0.005	0	12	ADGRF5
0	10.2261	0.507	0.001	0	12	ADCY5
9.63952e-191	7.00916	0.609	0.025	1.43475e-186	12	NREP
7.46515e-167	5.88628	0.739	0.044	1.11111e-162	12	LTBP2
1.47669e-149	5.37251	0.783	0.057	2.19791e-145	12	KCNMA1
6.25659e-143	4.91553	0.565	0.029	9.31231e-139	12	THEMIS2
3.53201e-129	5.22296	0.87	0.085	5.25704e-125	12	ATP2A3
1.9531e-115	5.25909	0.899	0.11	2.907e-111	12	BCL2
1.31463e-107	5.40395	0.638	0.052	1.9567e-103	12	TMEM61
1.71471e-98	5.52676	0.855	0.116	2.55217e-94	12	ITPR2
9.66471e-97	4.81457	0.507	0.035	1.4385e-92	12	TFF3
1.34112e-96	5.3593	0.652	0.061	1.99612e-92	12	NCALD
6.7555e-88	5.34231	0.899	0.15	1.00549e-83	12	DMRT2
1.22423e-86	4.82422	0.797	0.104	1.82215e-82	12	C11orf16
8.17372e-83	5.28257	0.725	0.088	1.21658e-78	12	HES6
2.27067e-72	4.96043	0.812	0.142	3.37966e-68	12	CFTR
1.1457e-66	4.43455	0.565	0.065	1.70526e-62	12	PALM2AKAP2
1.21757e-55	3.66527	0.725	0.132	1.81223e-51	12	TMPRSS13
4.31771e-55	3.89582	0.725	0.137	6.42648e-51	12	AMACR
3.87549e-54	3.70061	0.725	0.14	5.76828e-50	12	DOCK4
4.07826e-49	4.38069	0.551	0.084	6.07009e-45	12	MFSD6L
2.27877e-47	3.43978	0.71	0.152	3.39172e-43	12	PLCB4
5.50109e-46	3.82345	0.696	0.15	8.18781e-42	12	CRACR2A
7.2287e-43	3.78387	0.942	0.461	1.07592e-38	12	TFCP2L1
4.09835e-39	3.31822	0.507	0.083	6.09998e-35	12	MVB12B
2.10086e-38	2.97207	0.783	0.228	3.12692e-34	12	MCF2L
1.6406e-36	3.09236	0.652	0.147	2.44186e-32	12	NGFR
1.01932e-35	2.9837	0.855	0.364	1.51716e-31	12	FOXP1
1.79535e-35	3.41055	0.797	0.298	2.6722e-31	12	ENSG00000182230
1.05563e-33	3.29332	0.739	0.233	1.57119e-29	12	NRP1
4.80714e-33	2.65559	0.841	0.351	7.15495e-29	12	SNTB1
1.36648e-32	3.16814	0.754	0.25	2.03387e-28	12	AKR1B1
1.4927e-32	3.219	0.754	0.255	2.22173e-28	12	FYB2
6.66008e-32	2.85138	0.884	0.394	9.91287e-28	12	ATP6V1C2
8.72439e-32	3.32585	0.594	0.15	1.29854e-27	12	ATP7A
6.8072e-31	2.82663	0.855	0.365	1.01318e-26	12	RASSF6
4.51345e-28	3.69972	0.681	0.229	6.71782e-24	12	THBS1
5.45466e-28	2.7057	0.783	0.336	8.11871e-24	12	ENC1
1.17027e-27	2.36686	0.71	0.215	1.74184e-23	12	PHLDA1
1.57706e-26	2.10131	0.87	0.492	2.34729e-22	12	ARHGEF2
2.30483e-26	2.1536	0.783	0.29	3.43051e-22	12	CORO7
9.90724e-26	2.64312	0.739	0.265	1.47459e-21	12	SLC6A9
1.29524e-25	2.33747	0.71	0.263	1.92784e-21	12	B3GNT2
1.69673e-25	3.63868	0.667	0.227	2.52541e-21	12	IGFBP5
2.14966e-25	2.36877	0.826	0.475	3.19956e-21	12	TPD52
2.29494e-25	2.7766	0.71	0.278	3.4158e-21	12	PRAG1
3.57465e-25	2.58469	0.797	0.427	5.3205e-21	12	ITPRID2
1.70948e-23	2.4327	0.754	0.361	2.54439e-19	12	SEMA3C
6.52514e-23	1.94828	0.87	0.476	9.71202e-19	12	SLC43A2
3.12619e-22	2.49322	0.754	0.359	4.65302e-18	12	ATP6V1A
1.22726e-20	2.59337	0.58	0.191	1.82666e-16	12	GPRC5B
4.00572e-20	2.67876	0.58	0.198	5.96211e-16	12	SP110
4.67091e-20	2.40881	0.551	0.177	6.95218e-16	12	TLE1
7.81071e-20	1.80448	0.826	0.439	1.16255e-15	12	KAZN
8.1441e-20	2.62104	0.739	0.387	1.21217e-15	12	SEL1L
1.50437e-19	2.23036	0.754	0.43	2.2391e-15	12	AUTS2
8.98163e-19	2.46873	0.623	0.246	1.33683e-14	12	SYT17
1.30622e-18	1.63707	0.826	0.479	1.94418e-14	12	PWWP3A
2.54014e-18	1.91636	0.797	0.488	3.78075e-14	12	CBFA2T2
2.6864e-18	1.54854	0.609	0.187	3.99844e-14	12	LRGUK
5.42015e-18	1.98645	0.812	0.488	8.06736e-14	12	CNN3
6.32004e-17	2.34783	0.623	0.278	9.40675e-13	12	SEC11C
1.4718e-16	2.36253	0.507	0.177	2.19063e-12	12	ERO1B
7.94038e-16	2.20756	0.522	0.183	1.18185e-11	12	MGAT5
2.03625e-15	1.92305	0.623	0.269	3.03075e-11	12	AMPD3
6.34991e-15	1.82029	0.652	0.28	9.4512e-11	12	EPB41L4B
9.37731e-15	1.77884	0.725	0.394	1.39572e-10	12	ACSL1
9.59337e-15	1.40663	0.855	0.536	1.42788e-10	12	TNK2
1.08144e-14	2.34362	0.536	0.204	1.60961e-10	12	MAN1C1
4.05221e-14	1.24119	0.725	0.358	6.03131e-10	12	TPM1
2.32877e-13	2.13194	0.594	0.284	3.46615e-09	12	OSBPL3
4.96118e-13	1.46007	0.739	0.407	7.38422e-09	12	WWC1
6.69565e-13	1.58797	0.536	0.203	9.96581e-09	12	ARHGAP18
2.00152e-12	2.13348	0.522	0.217	2.97906e-08	12	GABBR1
2.42815e-12	1.55716	0.652	0.336	3.61405e-08	12	TDRP
8.82201e-12	1.8762	0.667	0.365	1.31307e-07	12	SLC12A7
7.78797e-11	1.42659	0.623	0.304	1.15916e-06	12	SHROOM3
1.60944e-10	1.12886	0.667	0.348	2.39549e-06	12	DST

### Sheet: cluster_13_markers
p_val	avg_log2FC	pct.1	pct.2	p_val_adj	cluster	gene
0	9.73565	1	0.009	0	13	CDC20B
0	8.68282	0.962	0.012	0	13	FOXN4
0	7.68935	0.865	0.011	0	13	SHISA8
0	7.37	0.846	0.012	0	13	PLK4
0	7.71753	0.596	0.008	0	13	NEK2
1.05077e-231	6.83556	0.577	0.013	1.56397e-227	13	CDC20
1.63202e-219	5.61944	0.75	0.025	2.4291e-215	13	ANLN
3.70908e-215	6.3294	1	0.051	5.52059e-211	13	E2F7
2.7807e-203	5.8927	0.692	0.023	4.1388e-199	13	ADGRB2
2.37147e-193	4.5115	0.615	0.018	3.52969e-189	13	CENPF
5.21777e-187	5.21493	0.635	0.02	7.76614e-183	13	MELK
7.13775e-182	5.33651	0.904	0.047	1.06238e-177	13	CDK1
1.20039e-135	5.0277	0.846	0.057	1.78666e-131	13	POGLUT3
1.68525e-133	4.70345	0.712	0.038	2.50833e-129	13	CEP152
3.53939e-133	5.77018	0.846	0.058	5.26803e-129	13	DEUP1
2.47748e-128	5.57623	0.981	0.088	3.68749e-124	13	LRRC26
6.44156e-128	6.37402	0.981	0.088	9.58762e-124	13	HES6
1.53143e-127	4.93077	0.519	0.02	2.27938e-123	13	CENPI
1.36464e-124	4.83674	0.519	0.021	2.03113e-120	13	ASF1B
2.07952e-123	4.98676	0.692	0.04	3.09516e-119	13	USP13
7.03962e-121	4.72001	0.827	0.06	1.04778e-116	13	KIF24
3.49836e-120	4.7167	0.5	0.02	5.20695e-116	13	CCNB2
4.79621e-120	5.07546	0.904	0.077	7.13868e-116	13	STIL
2.83563e-118	4.69194	0.538	0.024	4.22055e-114	13	CCNB1
3.53442e-114	4.90276	0.692	0.043	5.26064e-110	13	SLFN11
6.85983e-111	4.65949	0.808	0.062	1.02102e-106	13	TSPAN2
2.46161e-108	4.47819	0.654	0.039	3.66386e-104	13	NEURL1B
2.27943e-103	4.88292	0.75	0.057	3.39271e-99	13	POC1A
2.75237e-101	5.10522	0.673	0.045	4.09662e-97	13	TCF7
2.14417e-100	4.94213	0.769	0.063	3.19138e-96	13	PCSK6
6.012e-100	4.26533	0.712	0.051	8.94826e-96	13	CDT1
8.81987e-95	4.78664	0.635	0.044	1.31275e-90	13	TESMIN
8.42114e-92	3.77702	0.865	0.084	1.2534e-87	13	FANCI
1.54911e-90	4.31636	0.942	0.113	2.30569e-86	13	CEP78
1.02073e-89	4.18206	0.692	0.055	1.51926e-85	13	CCDC18
1.93244e-88	4.18535	0.519	0.03	2.87625e-84	13	HROB
1.18022e-85	4.00927	0.981	0.129	1.75664e-81	13	RIBC2
3.65821e-84	4.13003	0.577	0.039	5.44487e-80	13	TEX30
8.58253e-84	5.18173	0.519	0.033	1.27742e-79	13	CENPK
4.9208e-82	4.72915	0.981	0.141	7.32411e-78	13	FOXJ1
7.66457e-82	3.72528	0.769	0.073	1.14079e-77	13	PBX4
2.83527e-78	5.35246	0.808	0.093	4.22001e-74	13	LYZ
3.32839e-76	4.98916	0.942	0.141	4.95398e-72	13	MYB
4.21854e-74	3.41158	0.692	0.064	6.27888e-70	13	TACC3
1.51729e-73	4.73813	0.558	0.043	2.25833e-69	13	IQCC
4.87383e-73	4.01336	0.923	0.136	7.25421e-69	13	PSIP1
3.65644e-69	4.04186	0.885	0.127	5.44225e-65	13	CCDC171
2.8284e-68	4.09396	0.538	0.042	4.20979e-64	13	SLC4A8
3.71453e-68	3.87831	0.827	0.108	5.52871e-64	13	PAQR4
3.41407e-62	3.52556	0.577	0.052	5.0815e-58	13	TCF19
7.10393e-61	2.55647	0.962	0.137	1.05735e-56	13	DNAH7
6.80263e-60	3.09755	0.865	0.125	1.0125e-55	13	RAB36
1.1718e-59	3.92173	0.615	0.063	1.74411e-55	13	CHAF1B
1.63719e-58	3.10814	0.885	0.14	2.4368e-54	13	SMC4
2.18929e-58	4.14377	0.769	0.109	3.25855e-54	13	CCDC34
4.92008e-58	3.25163	0.962	0.168	7.32304e-54	13	NPHP1
5.74964e-57	2.59886	0.981	0.168	8.55777e-53	13	CTXN1
6.82302e-56	4.06581	0.846	0.147	1.01554e-51	13	CEP128
1.13856e-55	2.56719	0.923	0.14	1.69463e-51	13	TEKT2
2.72409e-55	5.00663	0.885	0.187	4.05453e-51	13	MCIDAS
3.01064e-55	3.42927	0.769	0.107	4.48103e-51	13	CFAP126
5.92016e-55	3.59336	0.904	0.161	8.81156e-51	13	KIF9
5.93056e-53	3.13551	0.846	0.136	8.82704e-49	13	CCDC157
8.93117e-53	4.04465	0.769	0.123	1.32932e-48	13	CEP41
2.00509e-52	3.24143	0.712	0.093	2.98437e-48	13	C2orf50
3.37683e-52	3.82653	0.846	0.148	5.02607e-48	13	ZMYND10
6.51671e-52	3.63258	0.654	0.084	9.69947e-48	13	CFAP20DC
7.0845e-51	2.40835	0.865	0.13	1.05446e-46	13	CFAP54
4.1353e-50	3.39851	0.538	0.056	6.15498e-46	13	RECQL4
9.1912e-50	3.32935	0.942	0.221	1.36802e-45	13	SPATA33
9.81828e-50	3.02577	0.808	0.124	1.46135e-45	13	TEKT1
1.04301e-49	2.3991	0.885	0.143	1.55242e-45	13	PIFO
1.55772e-49	2.44953	0.885	0.144	2.3185e-45	13	UBXN10
7.29367e-48	2.99335	0.808	0.133	1.08559e-43	13	TNFAIP8L1
1.95681e-47	2.07582	0.942	0.16	2.91252e-43	13	CCDC40
2.81611e-47	2.99109	0.962	0.202	4.1915e-43	13	DNALI1
3.04011e-47	3.4343	0.75	0.12	4.52489e-43	13	DNAAF2
7.10687e-47	3.53938	0.673	0.096	1.05779e-42	13	HOATZ
1.15054e-46	3.05018	0.788	0.127	1.71246e-42	13	CCDC113
2.03801e-46	2.70306	0.865	0.152	3.03337e-42	13	FAM227A
3.02785e-46	2.94758	0.808	0.134	4.50665e-42	13	CFAP45
3.55837e-46	2.97251	0.788	0.128	5.29627e-42	13	CFAP90
4.25307e-46	2.99923	0.596	0.073	6.33027e-42	13	ZWINT
1.35409e-45	2.49638	0.827	0.135	2.01543e-41	13	CLXN
2.21963e-45	2.57137	0.865	0.153	3.3037e-41	13	DNAAF3
3.22817e-45	2.94331	0.788	0.13	4.80481e-41	13	DNAAF4
4.1928e-45	2.95112	0.712	0.107	6.24056e-41	13	CFAP206
4.94376e-45	3.05931	0.846	0.151	7.35829e-41	13	CFAP300
8.09135e-45	3.03196	0.788	0.14	1.20432e-40	13	DPY19L1
1.22908e-44	2.20176	0.904	0.163	1.82936e-40	13	RSPH1
1.85269e-44	2.79156	0.75	0.122	2.75755e-40	13	MLF1
3.09018e-44	3.35527	0.615	0.085	4.59942e-40	13	CEP135
7.0623e-44	3.56452	0.712	0.121	1.05115e-39	13	PIM2
7.18257e-44	2.60235	0.923	0.189	1.06905e-39	13	TMEM231
2.2051e-43	3.2676	0.808	0.148	3.28207e-39	13	TTC26
4.00492e-43	2.83592	0.712	0.113	5.96093e-39	13	CENPM
7.29321e-43	2.83283	0.769	0.128	1.08552e-38	13	CFAP46
8.3155e-43	2.89095	0.846	0.164	1.23768e-38	13	BBOF1
1.00446e-42	2.61073	0.788	0.134	1.49504e-38	13	IQCD
5.18745e-42	3.67098	0.577	0.079	7.721e-38	13	RAMP1
6.81363e-42	2.78063	0.769	0.137	1.01414e-37	13	CHAF1A
7.15763e-42	2.93901	0.808	0.154	1.06534e-37	13	CDK20
1.28746e-41	2.3354	0.769	0.124	1.91625e-37	13	EFHC2
4.54634e-41	3.13331	0.635	0.094	6.76677e-37	13	B9D2
7.51731e-41	2.10412	0.827	0.141	1.11888e-36	13	NEK10
1.04251e-40	5.7824	0.981	0.423	1.55167e-36	13	CCNO
1.10939e-40	3.69217	0.75	0.156	1.65121e-36	13	YWHAH
2.05201e-40	3.07584	0.5	0.058	3.05421e-36	13	ORC6
2.12387e-40	3.16906	0.519	0.063	3.16117e-36	13	TUBA1B
6.83444e-40	3.4054	0.885	0.255	1.01724e-35	13	BTG3
2.51083e-39	3.03209	0.808	0.167	3.73711e-35	13	IFT22
2.6066e-39	2.56437	0.75	0.128	3.87967e-35	13	EFCAB12
1.17775e-38	3.0935	0.596	0.088	1.75296e-34	13	LRRC49
1.18172e-38	2.97676	0.596	0.087	1.75887e-34	13	ECT2
1.20086e-38	2.49338	0.885	0.194	1.78736e-34	13	RPGRIP1L
1.24557e-38	2.70656	0.788	0.149	1.85391e-34	13	RPGR
1.28885e-38	2.90942	0.865	0.211	1.91833e-34	13	LZTFL1
2.22767e-38	2.3263	0.731	0.12	3.31566e-34	13	WDR49
3.46969e-38	3.28807	0.981	0.386	5.16428e-34	13	ADGRE5
4.95942e-38	2.5582	0.692	0.113	7.38159e-34	13	DNAI7
6.72407e-38	2.47059	0.712	0.118	1.00081e-33	13	IQUB
7.56526e-38	3.08528	0.769	0.16	1.12601e-33	13	CCDC14
8.75093e-38	2.36826	0.75	0.133	1.30249e-33	13	LRRC10B
1.18903e-37	3.3165	0.808	0.194	1.76975e-33	13	ODF2
2.01326e-37	2.70761	0.692	0.117	2.99654e-33	13	SPATA17
3.03059e-37	2.93077	0.712	0.134	4.51074e-33	13	AP2B1
4.5601e-37	2.26101	0.712	0.117	6.78725e-33	13	TTLL9
5.54837e-37	2.81387	0.981	0.395	8.2582e-33	13	CEP120
1.23901e-36	3.01464	1	0.425	1.84414e-32	13	NUCB2
1.85548e-36	2.84039	0.788	0.178	2.7617e-32	13	PRPS2
3.53915e-36	2.24678	0.712	0.122	5.26768e-32	13	RSPH4A
3.72012e-36	2.28947	0.962	0.256	5.53703e-32	13	RFX3
4.73339e-36	2.39981	0.981	0.281	7.04518e-32	13	WDR90
5.65225e-36	2.54971	0.673	0.112	8.41282e-32	13	CFAP95
8.53691e-36	2.38617	0.923	0.235	1.27063e-31	13	ULK4
8.67375e-36	2.53257	0.827	0.179	1.291e-31	13	TMEM67
1.43658e-35	3.18655	0.654	0.114	2.13821e-31	13	WDR54
1.55523e-35	3.051	0.981	0.481	2.3148e-31	13	PCM1
2.26683e-35	2.6513	0.865	0.205	3.37395e-31	13	CHD9NB
3.00536e-35	2.4074	0.673	0.111	4.47318e-31	13	LRRIQ1
3.18518e-35	2.27002	0.788	0.154	4.74082e-31	13	CCDC30
5.18834e-35	2.65869	0.654	0.109	7.72232e-31	13	ENKUR
5.51942e-35	1.94779	0.865	0.18	8.21511e-31	13	AKNA
7.01938e-35	2.65199	0.865	0.223	1.04477e-30	13	TEDC1
7.44557e-35	2.18356	0.981	0.265	1.1082e-30	13	MOK
8.93284e-35	2.73617	0.769	0.164	1.32956e-30	13	OSCP1
9.62424e-35	2.98243	0.654	0.118	1.43247e-30	13	C16orf46
1.50439e-34	1.5253	0.788	0.138	2.23913e-30	13	DNAI1
1.65982e-34	2.37451	0.904	0.225	2.47048e-30	13	TP73
2.37446e-34	2.55607	0.846	0.202	3.53415e-30	13	LIG1
2.63341e-34	2.3855	0.885	0.222	3.91957e-30	13	IQCG
3.61582e-34	2.70792	0.885	0.234	5.38178e-30	13	NME7
3.63822e-34	3.60801	0.673	0.131	5.41512e-30	13	RSPH9
6.1217e-34	3.52116	0.788	0.194	9.11153e-30	13	TAGLN2
6.81714e-34	2.10919	0.846	0.18	1.01466e-29	13	CFAP69
7.43076e-34	2.65822	0.692	0.128	1.10599e-29	13	SAXO2
9.49779e-34	2.8281	1	0.549	1.41365e-29	13	PITPNM1
5.17542e-33	3.20154	0.5	0.071	7.70309e-29	13	ARHGAP33
5.95268e-33	1.98163	0.769	0.147	8.85997e-29	13	CFAP73
6.72568e-33	3.06309	0.904	0.335	1.00105e-28	13	TMEM106C
7.8484e-33	2.46259	0.75	0.156	1.16816e-28	13	SPAG1
8.13893e-33	1.33425	0.75	0.13	1.2114e-28	13	DRC3
1.16302e-32	2.46682	0.981	0.328	1.73104e-28	13	UBXN11
1.71203e-32	2.60741	0.942	0.381	2.54818e-28	13	HACD3
1.78282e-32	2.64958	0.635	0.112	2.65355e-28	13	MNS1
1.84939e-32	2.73949	0.846	0.238	2.75263e-28	13	CEP43
2.05232e-32	2.23645	0.769	0.16	3.05467e-28	13	TTC21A
2.80835e-32	1.51469	0.769	0.141	4.17995e-28	13	PRR29
2.85494e-32	1.89012	0.808	0.169	4.24929e-28	13	FANK1
3.78691e-32	3.02946	0.731	0.16	5.63643e-28	13	COPRS
4.06964e-32	2.46254	0.827	0.22	6.05726e-28	13	KIF22
4.9104e-32	2.94657	0.808	0.203	7.30863e-28	13	WRAP53
7.33248e-32	2.38425	0.923	0.27	1.09137e-27	13	IQCE
2.01407e-31	3.03157	0.692	0.164	2.99774e-27	13	MTFP1
3.55896e-31	2.78629	0.808	0.213	5.29716e-27	13	COQ8A
3.65371e-31	3.12483	0.75	0.195	5.43818e-27	13	ANKRD54
3.69385e-31	2.40637	0.75	0.159	5.49792e-27	13	CC2D2A
3.91608e-31	2.2011	0.75	0.157	5.8287e-27	13	RFX2
4.02745e-31	2.67246	0.654	0.124	5.99446e-27	13	RIBC1
4.49074e-31	2.40342	0.846	0.223	6.68401e-27	13	ZNF440
5.18167e-31	2.29312	0.712	0.141	7.7124e-27	13	HYDIN
5.31221e-31	2.38124	0.788	0.182	7.90669e-27	13	DNAL1
7.31891e-31	2.59833	0.596	0.104	1.08935e-26	13	CENPJ
1.2192e-30	2.97338	0.75	0.196	1.81466e-26	13	CKS1B
1.45428e-30	2.8153	0.519	0.081	2.16456e-26	13	TMEM17
2.14842e-30	2.43327	0.923	0.3	3.1977e-26	13	ADPRS
2.24333e-30	2.65901	0.615	0.114	3.33897e-26	13	NETO2
2.73783e-30	2.33826	0.731	0.154	4.07499e-26	13	CFAP119
4.43848e-30	2.69711	0.654	0.129	6.60623e-26	13	MINDY4
4.48403e-30	3.0934	0.692	0.162	6.67404e-26	13	CFAP20
1.16314e-29	2.94161	0.538	0.089	1.73122e-25	13	SPEF1
1.18511e-29	1.54617	0.712	0.13	1.76391e-25	13	CFAP52
1.36703e-29	2.67402	0.635	0.122	2.03468e-25	13	ARMC3
2.03443e-29	2.77926	0.692	0.145	3.02805e-25	13	LRRC46
2.11625e-29	2.3496	0.923	0.304	3.14983e-25	13	DYNC2I2
2.51878e-29	2.55844	0.865	0.272	3.74895e-25	13	PROSER3
2.68207e-29	2.27834	0.769	0.18	3.992e-25	13	MAPK15
3.84324e-29	2.3284	0.865	0.241	5.72028e-25	13	IFT81
3.8654e-29	2.05777	0.923	0.292	5.75326e-25	13	BASP1
4.63971e-29	2.76553	0.654	0.137	6.90575e-25	13	BRD3OS
5.46052e-29	2.65183	0.538	0.09	8.12744e-25	13	RASSF1
6.50676e-29	2.83678	0.558	0.098	9.68467e-25	13	FHAD1
7.65838e-29	2.24565	0.615	0.112	1.13987e-24	13	SERPINI2
8.38665e-29	2.6861	0.692	0.16	1.24827e-24	13	ALMS1
1.08959e-28	2.24152	0.904	0.268	1.62175e-24	13	B9D1
1.09299e-28	2.5196	0.904	0.363	1.6268e-24	13	SSRP1
1.94089e-28	2.61059	0.692	0.149	2.88882e-24	13	ROPN1L
2.18173e-28	2.35778	0.654	0.131	3.24729e-24	13	AK7
2.35161e-28	2.45317	0.846	0.252	3.50013e-24	13	IFT122
2.7436e-28	2.20598	0.635	0.118	4.08358e-24	13	C4orf47
2.86959e-28	2.1868	0.615	0.114	4.2711e-24	13	TNNI3
3.52144e-28	2.80385	0.692	0.165	5.24132e-24	13	CCDC138
4.2632e-28	2.60433	0.577	0.107	6.34535e-24	13	PCSK4
5.69167e-28	2.68713	0.75	0.187	8.47149e-24	13	ZBTB9
6.15252e-28	3.03396	0.904	0.438	9.15742e-24	13	PSMC3
7.26777e-28	3.52146	0.885	0.41	1.08174e-23	13	CALM3
8.24943e-28	2.54511	0.885	0.31	1.22785e-23	13	HSPBP1
1.12738e-27	1.74229	0.904	0.278	1.67798e-23	13	EFHC1
1.58637e-27	3.12337	0.962	0.442	2.36116e-23	13	PSENEN
1.80711e-27	2.63515	0.654	0.142	2.68971e-23	13	LRRC23
2.26872e-27	2.75715	0.654	0.15	3.37676e-23	13	FBXW9
2.77463e-27	2.66137	0.865	0.261	4.12976e-23	13	DYNLT2B
2.84506e-27	2.77134	0.827	0.248	4.23458e-23	13	DPCD
2.9287e-27	2.42513	0.923	0.311	4.35907e-23	13	CEP83
3.15834e-27	2.39232	0.596	0.111	4.70088e-23	13	CCDC65
4.31294e-27	2.40603	0.615	0.119	6.41938e-23	13	DRC7
5.53353e-27	2.63415	0.942	0.414	8.23611e-23	13	UCP2
6.57317e-27	2.32104	0.712	0.166	9.78351e-23	13	CCDC191
6.74644e-27	2.66619	0.75	0.218	1.00414e-22	13	CISD2
6.88989e-27	2.42611	0.731	0.183	1.02549e-22	13	NPHP4
7.72762e-27	2.28358	0.788	0.21	1.15018e-22	13	IFT57
7.78824e-27	3.0025	0.962	0.628	1.1592e-22	13	NUDC
9.47269e-27	2.05449	0.615	0.116	1.40992e-22	13	ODAD4
1.08336e-26	2.24524	0.615	0.119	1.61247e-22	13	SPAG17
1.18205e-26	2.37641	0.827	0.255	1.75936e-22	13	CNOT10
1.35357e-26	2.45933	0.865	0.286	2.01465e-22	13	SMPD2
1.67681e-26	3.02263	0.615	0.139	2.49577e-22	13	CFAP47
1.87265e-26	1.86971	0.885	0.262	2.78726e-22	13	CFAP44
1.87732e-26	2.50166	0.923	0.484	2.79421e-22	13	IDH2
2.23907e-26	2.97593	0.519	0.096	3.33263e-22	13	TBC1D31
2.35084e-26	3.43453	0.519	0.101	3.49899e-22	13	DBNDD1
2.37636e-26	3.09203	0.712	0.193	3.53697e-22	13	CFAP36
3.05362e-26	3.22725	0.846	0.291	4.545e-22	13	RUVBL2
3.41684e-26	2.53016	0.731	0.2	5.08562e-22	13	H2AZ1
3.4301e-26	2.17009	0.558	0.1	5.10537e-22	13	CFAP57
3.48414e-26	2.54917	0.635	0.138	5.18579e-22	13	PIERCE1
4.46499e-26	2.30141	0.788	0.212	6.64569e-22	13	TCTN1
4.61972e-26	2.12861	0.962	0.65	6.87599e-22	13	ADAM15
5.37884e-26	3.19306	0.885	0.374	8.00586e-22	13	PNMA1
7.56542e-26	2.15708	0.865	0.286	1.12604e-21	13	CETN2
9.62516e-26	1.81513	0.692	0.15	1.43261e-21	13	DLEC1
1.33947e-25	3.05996	0.75	0.236	1.99366e-21	13	HELLS
1.40176e-25	1.99628	0.712	0.163	2.08638e-21	13	NEK11
2.01824e-25	2.31584	0.788	0.222	3.00395e-21	13	SPATA18
2.56299e-25	3.18901	0.673	0.172	3.81475e-21	13	ITM2C
2.62426e-25	3.49423	0.577	0.129	3.90595e-21	13	MYCL
3.16695e-25	3.50634	0.635	0.16	4.71369e-21	13	MDM1
3.79779e-25	1.89345	0.942	0.386	5.65264e-21	13	TP53BP1
4.29287e-25	2.1621	0.885	0.332	6.3895e-21	13	FAM221A
4.53971e-25	2.00671	0.942	0.405	6.7569e-21	13	ACTN1
7.2228e-25	2.88583	0.712	0.206	1.07504e-20	13	TUBG1
9.1006e-25	2.94919	0.712	0.202	1.35453e-20	13	KATNAL2
1.03792e-24	2.39726	0.673	0.157	1.54484e-20	13	FAM229B
1.06336e-24	1.43008	0.654	0.127	1.5827e-20	13	ZBBX
1.15378e-24	2.62949	0.596	0.129	1.71729e-20	13	DNAH12
1.447e-24	2.67246	0.519	0.098	2.15372e-20	13	PPIL6
2.02441e-24	2.03734	0.712	0.173	3.01313e-20	13	CFAP251
2.02458e-24	2.05523	0.596	0.118	3.01339e-20	13	DRC1
2.02477e-24	2.50517	0.596	0.13	3.01367e-20	13	CENPS
2.16267e-24	2.56349	0.981	0.643	3.21892e-20	13	MED25
2.30554e-24	2.36334	1	0.5	3.43157e-20	13	AHSA1
2.5285e-24	2.59231	0.5	0.092	3.76342e-20	13	NUP62CL
2.57157e-24	2.54792	0.75	0.232	3.82753e-20	13	CEP85
3.19785e-24	2.25068	0.673	0.162	4.75968e-20	13	AGPAT4
3.92296e-24	2.63137	0.808	0.266	5.83894e-20	13	RUVBL1
4.03169e-24	2.22479	0.654	0.15	6.00076e-20	13	DNAAF11
4.51482e-24	2.51473	0.577	0.124	6.71986e-20	13	GGH
5.07586e-24	2.70721	0.596	0.134	7.55491e-20	13	NME5
5.31867e-24	2.50987	0.673	0.173	7.91631e-20	13	CCP110
6.26853e-24	2.15372	0.923	0.448	9.33007e-20	13	NOP56
6.53609e-24	2.13178	0.827	0.294	9.72831e-20	13	UTRN
6.73961e-24	2.40875	0.731	0.204	1.00312e-19	13	PHTF1
7.69254e-24	2.90058	0.538	0.113	1.14496e-19	13	ARL6
7.84744e-24	2.60457	0.519	0.1	1.16801e-19	13	NUDT15
9.07085e-24	1.63511	0.596	0.114	1.3501e-19	13	CFAP61
1.05678e-23	3.05026	0.538	0.113	1.57291e-19	13	SPACA9
1.35298e-23	2.43473	0.615	0.14	2.01378e-19	13	TCTN2
1.41184e-23	2.27987	0.923	0.471	2.10139e-19	13	STRBP
1.43957e-23	2.4245	0.596	0.132	2.14265e-19	13	KBTBD4
1.68717e-23	1.73342	0.635	0.132	2.51119e-19	13	SPAG8
1.90995e-23	2.14439	0.673	0.163	2.84277e-19	13	WDR19
2.48755e-23	2.16987	0.923	0.539	3.70247e-19	13	ENO1
2.69244e-23	2.09334	0.846	0.343	4.00743e-19	13	PPM1G
2.87737e-23	2.68744	0.904	0.377	4.28268e-19	13	HSPH1
3.36855e-23	2.54048	0.673	0.193	5.01375e-19	13	ST7
3.48139e-23	1.96392	0.769	0.221	5.1817e-19	13	DYNC2H1
3.66002e-23	2.66668	0.615	0.148	5.44757e-19	13	SPA17
4.44557e-23	1.80364	0.577	0.115	6.61679e-19	13	EFCAB10
4.48604e-23	1.81747	0.654	0.148	6.67702e-19	13	TMEM232
4.85618e-23	2.50276	0.75	0.234	7.22793e-19	13	TPPP3
5.56898e-23	2.06719	0.904	0.437	8.28887e-19	13	TM7SF3
5.89498e-23	2.09679	0.712	0.192	8.77409e-19	13	MORN2
1.18906e-22	1.63021	0.673	0.153	1.7698e-18	13	ODAD1
1.5394e-22	2.39425	0.923	0.41	2.29125e-18	13	CFAP298
1.61082e-22	2.34915	0.865	0.394	2.39754e-18	13	RANBP9
1.75391e-22	2.45074	0.5	0.097	2.61053e-18	13	DHFR
2.71434e-22	2.6646	0.577	0.137	4.04003e-18	13	IFTAP
2.75469e-22	2.14582	0.712	0.195	4.10009e-18	13	LCA5
2.77653e-22	2.58555	0.5	0.1	4.13258e-18	13	SLC25A14
2.84958e-22	2.21168	0.596	0.133	4.24131e-18	13	STPG1
3.18517e-22	2.05847	0.538	0.108	4.7408e-18	13	CFAP77
3.4786e-22	2.09721	0.808	0.288	5.17755e-18	13	TRIT1
3.70098e-22	2.07964	0.846	0.298	5.50854e-18	13	XRCC1
3.79549e-22	2.18968	0.596	0.134	5.6492e-18	13	FAM47E
4.03079e-22	1.94735	0.808	0.249	5.99943e-18	13	CSPP1
4.66476e-22	2.2961	0.654	0.168	6.94302e-18	13	C17orf97
6.6128e-22	2.93707	0.538	0.123	9.84249e-18	13	CDK2AP2
9.81882e-22	1.7539	0.692	0.175	1.46143e-17	13	DNAAF1
1.02005e-21	2.60278	0.712	0.213	1.51825e-17	13	IQCK
1.17459e-21	1.55999	0.654	0.154	1.74826e-17	13	C9orf24
1.19507e-21	2.52529	0.596	0.147	1.77874e-17	13	DDAH1
1.24762e-21	2.70721	0.615	0.163	1.85696e-17	13	SNAPC1
1.33675e-21	2.31694	0.769	0.289	1.98962e-17	13	CEP350
1.39556e-21	1.92335	0.615	0.14	2.07715e-17	13	DNAH5
1.41595e-21	2.37905	0.846	0.326	2.1075e-17	13	GAS8
1.42073e-21	3.1316	0.808	0.351	2.11462e-17	13	NDUFAF3
1.46496e-21	1.93429	0.942	0.484	2.18044e-17	13	ISYNA1
1.52617e-21	2.29493	0.865	0.325	2.27156e-17	13	CNTRL
1.54437e-21	2.10988	0.865	0.37	2.29864e-17	13	EBNA1BP2
1.80063e-21	2.34896	0.635	0.161	2.68006e-17	13	TMEM107
2.56894e-21	1.90821	0.673	0.171	3.82362e-17	13	CEP126
2.91987e-21	1.97236	0.846	0.364	4.34594e-17	13	POLE3
4.10887e-21	2.00957	0.885	0.365	6.11565e-17	13	SLC12A7
4.5945e-21	2.59526	0.5	0.107	6.83845e-17	13	C11orf16
4.7363e-21	2.40051	0.712	0.227	7.04951e-17	13	DNAL4
4.92628e-21	2.35465	0.673	0.19	7.33228e-17	13	CFAP144
5.28193e-21	1.76238	0.904	0.349	7.86162e-17	13	ANKMY1
5.36861e-21	2.19428	0.75	0.251	7.99064e-17	13	RPP38
6.7904e-21	1.8003	0.788	0.255	1.01068e-16	13	ENKD1
7.40645e-21	2.32304	0.75	0.275	1.10238e-16	13	TCP11L2
7.68059e-21	2.3324	0.577	0.137	1.14318e-16	13	ORAI2
8.00486e-21	1.44282	0.577	0.117	1.19144e-16	13	CFAP91
9.84661e-21	2.43872	0.808	0.393	1.46557e-16	13	CHCHD2
1.15313e-20	2.33346	0.558	0.128	1.71631e-16	13	WDR35
1.29175e-20	1.96602	0.692	0.192	1.92264e-16	13	CFAP70
1.41496e-20	2.2365	0.731	0.234	2.10603e-16	13	PLCE1
1.5892e-20	2.48254	0.808	0.297	2.36537e-16	13	TRAF3IP1
1.7653e-20	2.15974	0.808	0.302	2.62747e-16	13	SLC51A
1.84333e-20	1.95112	0.538	0.113	2.74362e-16	13	DAW1
2.18836e-20	1.98192	0.923	0.618	3.25716e-16	13	HNRNPF
2.2849e-20	1.7862	0.885	0.341	3.40085e-16	13	SYNGAP1
2.34299e-20	2.36984	0.635	0.171	3.4873e-16	13	KCTD17
2.374e-20	1.87244	0.635	0.158	3.53347e-16	13	EFCAB6
2.39676e-20	2.25596	0.885	0.451	3.56734e-16	13	CDKN2A
2.50175e-20	1.98293	0.5	0.099	3.7236e-16	13	DNAAF8
3.42707e-20	2.03321	0.846	0.359	5.10084e-16	13	HIPK1
4.30964e-20	2.31218	0.596	0.151	6.41447e-16	13	KDM1B
4.47847e-20	1.84025	0.827	0.303	6.66576e-16	13	RRP12
5.16429e-20	2.03681	0.846	0.364	7.68653e-16	13	NAT14
5.16926e-20	3.13936	0.596	0.169	7.69393e-16	13	LRWD1
7.25007e-20	1.84701	0.904	0.424	1.0791e-15	13	PPP1R16A
8.54365e-20	2.97234	0.519	0.126	1.27164e-15	13	ZNF599
8.63132e-20	3.28325	0.519	0.132	1.28469e-15	13	AKR7A2
8.77009e-20	2.32866	0.538	0.124	1.30534e-15	13	MATCAP2
9.11796e-20	2.10298	0.75	0.264	1.35712e-15	13	LSG1
9.43509e-20	2.12871	0.654	0.184	1.40432e-15	13	SLC43A3
9.92286e-20	1.60464	0.865	0.313	1.47692e-15	13	IFT172
1.10251e-19	1.77079	0.731	0.214	1.64097e-15	13	DENND6B
1.17285e-19	2.45282	0.885	0.521	1.74568e-15	13	TTLL5
2.61149e-19	1.97968	0.712	0.223	3.88694e-15	13	KATNB1
2.71425e-19	2.34829	0.538	0.129	4.03989e-15	13	KIAA1549
2.72234e-19	2.09196	0.692	0.215	4.05193e-15	13	SANBR
2.7321e-19	1.68261	0.942	0.434	4.06646e-15	13	CRIP2
2.74061e-19	2.48027	0.519	0.121	4.07912e-15	13	IFT52
2.8621e-19	1.91409	0.673	0.19	4.25995e-15	13	DIXDC1
3.08382e-19	1.31265	0.615	0.142	4.58996e-15	13	CFAP100
3.16292e-19	2.58441	0.615	0.18	4.70769e-15	13	PSMD10
4.08523e-19	2.17643	0.692	0.221	6.08046e-15	13	ARMC9
4.3959e-19	1.91477	0.519	0.111	6.54286e-15	13	CFAP210
4.51655e-19	2.07525	0.596	0.153	6.72244e-15	13	PRR7
4.54045e-19	2.11501	0.519	0.116	6.75801e-15	13	FBXO36
4.84043e-19	2.05429	0.808	0.333	7.2045e-15	13	BSPRY
4.8825e-19	1.99117	0.519	0.114	7.26712e-15	13	MAP3K19
6.14314e-19	2.8181	0.558	0.149	9.14345e-15	13	NCF2
6.1991e-19	2.2766	0.596	0.161	9.22674e-15	13	BBS5
6.40248e-19	2.01661	0.577	0.142	9.52945e-15	13	KIF27
8.49536e-19	1.89257	0.923	0.568	1.26445e-14	13	TPGS2
1.13215e-18	2.34401	0.538	0.131	1.68509e-14	13	CYB5D1
1.23681e-18	1.57114	0.788	0.266	1.84086e-14	13	CRIP1
1.84933e-18	1.55257	0.577	0.137	2.75254e-14	13	AGR3
1.93247e-18	2.12432	0.75	0.262	2.87629e-14	13	NUP93
1.93904e-18	1.54619	0.596	0.142	2.88607e-14	13	CFAP43
2.11e-18	2.21088	0.615	0.178	3.14052e-14	13	POLR1C
2.16951e-18	1.95064	0.519	0.117	3.22909e-14	13	MORN5
2.3868e-18	1.8681	0.827	0.368	3.55251e-14	13	JMJD8
2.40218e-18	2.87219	0.808	0.388	3.5754e-14	13	REPIN1
2.56736e-18	1.40765	0.615	0.153	3.82125e-14	13	TTLL10
2.59017e-18	1.81082	0.827	0.369	3.85522e-14	13	AGO2
2.71924e-18	1.94538	0.885	0.422	4.04732e-14	13	FAM174A
2.94568e-18	2.37472	0.75	0.337	4.38435e-14	13	VDAC3
3.23969e-18	2.22302	0.865	0.401	4.82196e-14	13	UFC1
5.33866e-18	2.38836	0.654	0.212	7.94607e-14	13	OAT
7.21718e-18	1.97778	0.75	0.27	1.0742e-13	13	TPP2
7.47907e-18	1.8594	0.75	0.273	1.11318e-13	13	CSTPP1
8.5585e-18	1.95037	0.712	0.236	1.27385e-13	13	AK9
8.76961e-18	2.54485	0.538	0.147	1.30527e-13	13	ZNHIT2
9.30913e-18	1.74126	0.904	0.564	1.38557e-13	13	C12orf57
9.83889e-18	1.47499	0.962	0.576	1.46442e-13	13	EPCAM
1.14564e-17	1.45993	0.808	0.281	1.70517e-13	13	CLDN3
1.25907e-17	1.50371	0.519	0.118	1.87401e-13	13	DYDC2
1.3773e-17	1.90479	0.519	0.122	2.04997e-13	13	ARMC2
1.5506e-17	2.16503	0.654	0.203	2.30791e-13	13	PKIG
1.66111e-17	1.92798	0.519	0.12	2.4724e-13	13	CFAP99
1.72286e-17	1.77662	0.942	0.587	2.5643e-13	13	SPPL2B
1.76134e-17	1.97078	0.654	0.21	2.62158e-13	13	CENPW
1.85456e-17	1.89822	0.846	0.387	2.76033e-13	13	SNAPC4
1.89914e-17	1.79182	0.75	0.255	2.82668e-13	13	PRR15
2.60768e-17	2.29701	0.596	0.175	3.88127e-13	13	KIF3A
2.62094e-17	2.58295	0.5	0.13	3.901e-13	13	CDK7
2.93588e-17	1.89448	0.865	0.402	4.36977e-13	13	WHRN
3.02508e-17	2.86549	0.615	0.202	4.50254e-13	13	CBY1
3.38051e-17	2.07104	0.5	0.118	5.03155e-13	13	RSPH10B2
3.67761e-17	2.20019	0.654	0.215	5.47375e-13	13	PKN1
3.68294e-17	1.70688	0.827	0.366	5.48168e-13	13	BBS1
4.39057e-17	1.87268	0.577	0.152	6.53493e-13	13	CDHR4
4.48583e-17	1.75222	0.75	0.249	6.67671e-13	13	HSF4
4.79694e-17	2.3178	0.538	0.146	7.13976e-13	13	DYNLL1
5.15305e-17	1.57295	0.846	0.358	7.6698e-13	13	NUP85
5.45631e-17	2.19202	0.538	0.142	8.12117e-13	13	PNP
6.1541e-17	1.96754	0.712	0.27	9.15976e-13	13	ILF2
7.15856e-17	2.12189	0.654	0.215	1.06548e-12	13	KANK2
7.52525e-17	2.02817	0.75	0.324	1.12006e-12	13	GTF2A2
1.11293e-16	2.22073	0.519	0.136	1.65649e-12	13	NDC1
1.16843e-16	2.09423	0.904	0.518	1.73909e-12	13	IK
1.44914e-16	1.8464	0.808	0.373	2.15691e-12	13	INSIG1
1.93032e-16	1.75985	0.827	0.393	2.8731e-12	13	GMPPB
1.93685e-16	2.76506	0.865	0.462	2.88281e-12	13	TUBB4B
1.9776e-16	1.77624	0.827	0.341	2.94346e-12	13	MEA1
2.01321e-16	1.95672	0.731	0.281	2.99646e-12	13	PIBF1
2.16544e-16	1.91636	0.846	0.469	3.22303e-12	13	COG7
2.18945e-16	1.40498	0.558	0.136	3.25878e-12	13	MDH1B
2.21198e-16	1.83131	0.865	0.417	3.29231e-12	13	CCDC88C
2.25974e-16	1.67075	0.635	0.188	3.3634e-12	13	LRGUK
2.44733e-16	2.34189	0.808	0.421	3.6426e-12	13	CARHSP1
2.57592e-16	2.42187	0.538	0.154	3.834e-12	13	EFCAB11
2.61248e-16	2.24885	0.558	0.16	3.88841e-12	13	GRK3
2.78956e-16	2.17973	0.635	0.22	4.15199e-12	13	DNAJA1
2.87857e-16	1.9137	0.808	0.347	4.28446e-12	13	SPAG16
3.58301e-16	1.8566	0.788	0.354	5.33295e-12	13	GFM2
3.80117e-16	1.84808	0.865	0.447	5.65766e-12	13	SNRPC
3.9256e-16	1.69509	0.904	0.537	5.84287e-12	13	JPT2
4.43858e-16	2.03556	0.75	0.34	6.60638e-12	13	RNF5
4.95584e-16	1.61365	0.923	0.569	7.37627e-12	13	TMX2
4.9609e-16	1.89701	0.769	0.316	7.38381e-12	13	PCNT
5.04323e-16	1.62715	0.75	0.265	7.50634e-12	13	RSPH3
5.55187e-16	2.50932	0.577	0.183	8.2634e-12	13	TULP3
5.82418e-16	1.72787	0.769	0.327	8.66871e-12	13	ERI3
6.02743e-16	1.07628	0.538	0.126	8.97122e-12	13	CCDC13
6.51811e-16	1.65868	0.904	0.503	9.70155e-12	13	MYADM
7.12948e-16	1.71758	0.75	0.313	1.06115e-11	13	LMNB2
7.79219e-16	1.94641	0.865	0.477	1.15979e-11	13	IFT43
7.99608e-16	1.77278	0.846	0.468	1.19014e-11	13	LRRC59
8.36933e-16	2.07497	0.596	0.184	1.24569e-11	13	CEP89
8.37712e-16	1.39011	0.538	0.13	1.24685e-11	13	SPEF2
9.07372e-16	1.93856	0.654	0.212	1.35053e-11	13	PGM2L1
1.02503e-15	1.46957	0.923	0.497	1.52566e-11	13	MACROH2A1
1.12555e-15	1.70612	0.865	0.467	1.67527e-11	13	AGPAT2
1.43522e-15	1.29815	0.865	0.372	2.13618e-11	13	DYNC2I1
1.62675e-15	2.01916	0.654	0.225	2.42126e-11	13	ANKRD42
1.72881e-15	1.78183	0.788	0.345	2.57317e-11	13	KDM1A
1.73671e-15	1.79674	0.865	0.478	2.58492e-11	13	YWHAE
2.45024e-15	1.89898	0.712	0.289	3.64694e-11	13	THADA
2.82055e-15	1.58597	0.904	0.465	4.19811e-11	13	RHPN2
2.89687e-15	1.42903	0.923	0.51	4.3117e-11	13	RHPN1
3.15852e-15	2.86449	0.885	0.559	4.70114e-11	13	HSP90AA1
3.44544e-15	1.69243	0.808	0.359	5.1282e-11	13	WDR73
3.79876e-15	1.86017	0.865	0.5	5.65407e-11	13	CAPS
4.11087e-15	2.12348	0.635	0.207	6.11861e-11	13	DUSP14
4.1248e-15	1.65888	0.712	0.254	6.13936e-11	13	DHX40
4.23141e-15	1.8496	0.519	0.14	6.29803e-11	13	C10orf95
4.68255e-15	1.87307	0.558	0.16	6.96951e-11	13	CEP162
4.70181e-15	2.28127	0.538	0.165	6.99817e-11	13	TMEM14B
4.86928e-15	1.90425	0.654	0.234	7.24743e-11	13	THOP1
5.18831e-15	1.68378	0.769	0.32	7.72229e-11	13	BSCL2
5.20289e-15	2.12406	0.519	0.149	7.74399e-11	13	BCL2L12
6.04178e-15	2.54342	0.5	0.144	8.99259e-11	13	GON7
6.47268e-15	1.74945	0.654	0.22	9.63394e-11	13	MIPEP
7.01967e-15	1.76399	0.731	0.288	1.04481e-10	13	ATP6V0A2
7.37793e-15	1.55154	0.827	0.371	1.09813e-10	13	P4HA2
1.08929e-14	1.48965	0.769	0.289	1.6213e-10	13	ATP6V1D
1.2986e-14	1.7623	0.731	0.287	1.93284e-10	13	CAMSAP1
1.52469e-14	2.26874	0.654	0.25	2.26934e-10	13	POLR2I
1.68266e-14	2.13669	0.5	0.143	2.50448e-10	13	KPNA2
1.73805e-14	2.50254	0.5	0.152	2.58692e-10	13	ACTR6
1.74808e-14	1.83916	0.712	0.297	2.60184e-10	13	TBC1D15
1.75743e-14	2.04045	0.731	0.343	2.61575e-10	13	PIN1
1.88534e-14	1.95473	0.731	0.327	2.80613e-10	13	ERH
2.17107e-14	1.38715	0.577	0.165	3.23142e-10	13	C21orf58
2.43227e-14	1.39842	0.904	0.54	3.62019e-10	13	NAA20
2.75321e-14	1.43178	0.827	0.399	4.09787e-10	13	KATNIP
4.09816e-14	1.54666	0.577	0.167	6.09969e-10	13	DZANK1
4.71332e-14	1.29007	0.904	0.582	7.0153e-10	13	SUGP2
4.79576e-14	1.62802	0.827	0.513	7.13801e-10	13	PHF10
5.02706e-14	2.58321	0.654	0.261	7.48227e-10	13	MT2A
5.19919e-14	1.96761	0.635	0.235	7.73847e-10	13	CCHCR1
5.35232e-14	1.27619	0.538	0.145	7.96639e-10	13	CIBAR2
5.56688e-14	1.8299	0.654	0.263	8.28574e-10	13	VRK3
6.12359e-14	1.86952	0.538	0.159	9.11435e-10	13	ORAI1
6.90225e-14	1.43265	0.923	0.581	1.02733e-09	13	MYO5C
7.79463e-14	1.5588	0.654	0.221	1.16015e-09	13	BCO2
8.8907e-14	1.70535	0.769	0.355	1.32329e-09	13	ZNHIT1
9.86852e-14	1.9455	0.635	0.231	1.46883e-09	13	PACRGL
1.0381e-13	2.19754	0.519	0.16	1.54511e-09	13	GSKIP
1.08827e-13	1.31178	0.904	0.6	1.61978e-09	13	ATP2C2
1.11264e-13	1.91407	0.519	0.151	1.65606e-09	13	MIS18BP1
1.58107e-13	2.29424	0.654	0.275	2.35326e-09	13	TBL2
1.99547e-13	2.29663	0.635	0.241	2.97005e-09	13	MTX1
2.39446e-13	2.20667	0.577	0.217	3.56391e-09	13	CCT3
2.3998e-13	2.01456	0.558	0.183	3.57186e-09	13	SPATA6
2.67071e-13	1.69007	0.673	0.252	3.97508e-09	13	ANKRD28
3.13953e-13	1.74605	0.712	0.302	4.67288e-09	13	SMC5
3.30148e-13	1.53383	0.75	0.331	4.91392e-09	13	MFSD14B
3.74697e-13	1.69222	0.75	0.342	5.57699e-09	13	TMEM234
3.84973e-13	1.65278	0.615	0.209	5.72994e-09	13	ALYREF
4.75915e-13	1.60053	0.731	0.321	7.08352e-09	13	AIG1
4.9675e-13	1.50182	0.692	0.254	7.39363e-09	13	ZNRD2
5.01623e-13	1.72085	0.75	0.35	7.46616e-09	13	RILPL2
5.36447e-13	1.68603	0.923	0.619	7.98448e-09	13	P4HTM
5.68685e-13	1.65864	0.731	0.33	8.4643e-09	13	CCT6A
6.04967e-13	1.53218	0.808	0.478	9.00433e-09	13	COX6C
6.0774e-13	1.84032	0.538	0.172	9.04561e-09	13	MKS1
6.13931e-13	1.58844	0.596	0.194	9.13775e-09	13	RBM38
6.54012e-13	1.37064	0.885	0.543	9.73431e-09	13	PPP6R1
7.22289e-13	1.35226	0.865	0.464	1.07505e-08	13	PSMB5
7.23251e-13	1.86121	0.635	0.238	1.07649e-08	13	CWC25
7.66326e-13	1.80838	0.75	0.334	1.1406e-08	13	POU2AF1
7.71584e-13	2.0025	0.615	0.247	1.14843e-08	13	OTUD4
7.76437e-13	1.97362	0.654	0.279	1.15565e-08	13	HSBP1
7.98414e-13	1.9328	0.558	0.191	1.18836e-08	13	CETN3
8.4064e-13	1.70673	0.635	0.232	1.25121e-08	13	RNF181
8.54083e-13	1.90994	0.5	0.15	1.27122e-08	13	COPS8
9.19589e-13	1.54352	0.731	0.322	1.36872e-08	13	STON2
9.43236e-13	2.11708	0.558	0.203	1.40391e-08	13	MCAT
1.09261e-12	1.47764	0.635	0.218	1.62624e-08	13	DNAH1
1.10128e-12	1.65662	0.827	0.455	1.63914e-08	13	TECR
1.13618e-12	1.29551	0.846	0.406	1.69109e-08	13	ANKS1A
1.17194e-12	1.96099	0.5	0.156	1.74432e-08	13	BMAL2
1.33139e-12	1.52215	0.731	0.335	1.98164e-08	13	MYH10
1.33876e-12	1.80711	0.769	0.42	1.99261e-08	13	BUD31
1.46938e-12	1.58764	0.654	0.238	2.18703e-08	13	C2CD2L
1.62299e-12	2.18234	0.558	0.201	2.41565e-08	13	TACC1
2.04906e-12	1.51005	0.635	0.227	3.04983e-08	13	CLUAP1
2.1249e-12	2.28676	0.519	0.179	3.16269e-08	13	TSGA10
2.33256e-12	1.84602	0.904	0.591	3.47179e-08	13	HSPA8
2.53829e-12	1.37104	0.615	0.206	3.77799e-08	13	ARHGAP39
2.88107e-12	1.44721	0.788	0.387	4.28818e-08	13	MYO1E
3.0654e-12	1.77577	0.731	0.338	4.56254e-08	13	GFOD2
3.23698e-12	1.77031	0.519	0.164	4.81792e-08	13	EFCAB2
3.58198e-12	1.65619	0.808	0.436	5.33142e-08	13	CKB
4.42981e-12	1.42032	0.731	0.321	6.59333e-08	13	DCAF15
4.56508e-12	1.70373	0.712	0.325	6.79467e-08	13	SLC4A2
4.81879e-12	1.79156	0.635	0.265	7.17229e-08	13	ZNF3
5.09197e-12	1.76001	0.615	0.243	7.57889e-08	13	COPG2
5.15701e-12	1.99127	0.577	0.225	7.67569e-08	13	GAR1
5.38054e-12	1.48484	0.712	0.314	8.0084e-08	13	H3-3B
5.42638e-12	1.42805	0.808	0.473	8.07662e-08	13	RBM42
6.10003e-12	1.68775	0.635	0.265	9.07928e-08	13	SMAP2
6.32838e-12	1.83138	0.788	0.413	9.41916e-08	13	MARCKSL1
7.29381e-12	1.71182	0.596	0.221	1.08561e-07	13	WARS1
7.79877e-12	1.5	0.731	0.341	1.16077e-07	13	SRP9
8.14117e-12	1.72313	0.692	0.323	1.21173e-07	13	OVOL2
8.44374e-12	1.57756	0.788	0.428	1.25677e-07	13	PPIF
8.64446e-12	1.67834	0.827	0.429	1.28664e-07	13	H1-2
8.90476e-12	1.34851	0.788	0.435	1.32538e-07	13	HNRNPM
9.13471e-12	1.78031	0.5	0.158	1.35961e-07	13	PASK
9.52898e-12	1.47317	0.808	0.422	1.41829e-07	13	MICOS10
9.71419e-12	2.19422	0.5	0.169	1.44586e-07	13	GAS2L2
9.93546e-12	1.44963	0.769	0.374	1.47879e-07	13	FHIP1B
1.05323e-11	1.67957	0.577	0.209	1.56762e-07	13	MYG1
1.1135e-11	1.6652	0.577	0.206	1.65733e-07	13	PLOD2
1.24201e-11	1.57419	0.75	0.374	1.84861e-07	13	COASY
1.29736e-11	1.77382	0.673	0.304	1.931e-07	13	BRMS1
1.45598e-11	1.20495	0.692	0.298	2.16709e-07	13	HAGHL
1.55503e-11	1.64999	0.635	0.243	2.31451e-07	13	TMPO
1.65196e-11	1.59545	0.75	0.41	2.45878e-07	13	ASAP2
1.68661e-11	1.39525	0.731	0.351	2.51035e-07	13	DYRK1B
1.87228e-11	1.6344	0.654	0.285	2.7867e-07	13	DYNC2LI1
1.87392e-11	1.62639	0.635	0.262	2.78914e-07	13	KPNA3
1.91939e-11	1.58234	0.673	0.299	2.85682e-07	13	CYP2S1
1.93669e-11	1.14335	0.5	0.146	2.88257e-07	13	VWA3A
1.94913e-11	1.13812	0.904	0.547	2.90108e-07	13	HNRNPUL1
2.07024e-11	1.49438	0.654	0.254	3.08134e-07	13	IFT140
2.11469e-11	1.68418	0.75	0.377	3.14751e-07	13	MEAF6
2.31433e-11	1.55398	0.788	0.435	3.44465e-07	13	PAF1
2.39894e-11	1.62099	0.654	0.283	3.57059e-07	13	CBX5
2.47262e-11	1.649	0.635	0.258	3.68024e-07	13	NOSIP
2.50377e-11	1.42021	0.788	0.466	3.72661e-07	13	EDC4
2.61247e-11	1.77966	0.538	0.191	3.8884e-07	13	LAS1L
2.85659e-11	1.5639	0.635	0.253	4.25175e-07	13	CAPRIN1
3.24472e-11	1.06705	0.788	0.339	4.82944e-07	13	ABCA13
3.27559e-11	2.09893	0.596	0.246	4.87538e-07	13	ENDOG
3.49947e-11	1.42799	0.712	0.312	5.20861e-07	13	CEP95
3.76839e-11	1.67304	0.577	0.218	5.60887e-07	13	SOAT1
3.94252e-11	1.60095	0.577	0.214	5.86804e-07	13	POLD3
3.96299e-11	1.63332	0.673	0.326	5.89851e-07	13	STOML2
3.98152e-11	1.84787	0.635	0.278	5.9261e-07	13	CEP20
4.29496e-11	1.49743	0.596	0.217	6.39263e-07	13	GLA
4.66764e-11	1.62424	0.654	0.287	6.94732e-07	13	C20orf96
4.76152e-11	1.45165	0.769	0.385	7.08705e-07	13	CEP250
4.80442e-11	1.46698	0.75	0.411	7.15089e-07	13	SMIM14
5.75789e-11	1.95177	0.5	0.179	8.57005e-07	13	CCT2
5.80448e-11	1.40019	0.769	0.464	8.63938e-07	13	SIVA1
5.81186e-11	1.56837	0.673	0.311	8.65037e-07	13	TRIM28
5.83127e-11	1.89968	0.5	0.172	8.67927e-07	13	CIAO2B
5.83755e-11	1.33904	0.615	0.216	8.68861e-07	13	IFT88
5.87926e-11	2.16306	0.538	0.209	8.7507e-07	13	MYCBP
7.1542e-11	1.78788	0.827	0.505	1.06483e-06	13	SF3B5
8.52295e-11	1.51655	0.673	0.288	1.26856e-06	13	SYS1
8.61677e-11	1.75604	0.75	0.396	1.28252e-06	13	GTF2F1
8.80674e-11	1.82901	0.596	0.24	1.31079e-06	13	RCAN3
8.86117e-11	1.54936	0.615	0.252	1.3189e-06	13	FUZ
1.1212e-10	1.31132	0.75	0.366	1.66879e-06	13	DERL1
1.21093e-10	1.57994	0.635	0.264	1.80234e-06	13	GNB5
1.26685e-10	1.29763	0.731	0.339	1.88557e-06	13	ZNF24
1.34014e-10	1.5135	0.692	0.317	1.99466e-06	13	ACAD9
1.37265e-10	1.10629	0.827	0.405	2.04306e-06	13	CYB561
1.43531e-10	1.56814	0.615	0.247	2.13632e-06	13	TOGARAM1
1.43934e-10	1.75505	0.5	0.171	2.14232e-06	13	MAGI1
1.56959e-10	2.12791	0.673	0.348	2.33618e-06	13	DPY30
1.63583e-10	1.46723	0.788	0.411	2.43477e-06	13	SOD1
1.97109e-10	1.4677	0.635	0.262	2.93377e-06	13	SMIM26
2.08573e-10	1.98174	0.654	0.317	3.1044e-06	13	MYO5B
2.08929e-10	1.9099	0.615	0.281	3.1097e-06	13	EPB41L4B
2.14533e-10	1.45684	0.596	0.228	3.19311e-06	13	RB1
2.58189e-10	1.27499	0.692	0.306	3.84288e-06	13	CRACDL
2.65752e-10	1.73089	0.519	0.191	3.95546e-06	13	TTC5
2.67688e-10	1.5002	0.712	0.397	3.98427e-06	13	COX7A2
3.0959e-10	1.21067	0.827	0.491	4.60794e-06	13	KPNA6
3.13053e-10	1.43486	0.692	0.341	4.65947e-06	13	DNAJC10
3.3535e-10	1.20025	0.846	0.523	4.99135e-06	13	NDUFB9
3.38764e-10	1.50482	0.654	0.295	5.04216e-06	13	LYPD6B
3.456e-10	1.28261	0.75	0.355	5.14391e-06	13	CTDP1
3.47643e-10	1.50804	0.654	0.284	5.17432e-06	13	CCDC60
3.59933e-10	1.45965	0.635	0.28	5.35724e-06	13	L3MBTL2
3.91981e-10	1.65783	0.538	0.203	5.83424e-06	13	TFDP1
4.5214e-10	1.8917	0.5	0.191	6.72965e-06	13	FCF1
4.88139e-10	1.61242	0.75	0.384	7.26546e-06	13	REC8
4.93948e-10	1.78346	0.577	0.248	7.35192e-06	13	CCDC61
5.40941e-10	1.63165	0.5	0.176	8.05137e-06	13	FMC1
5.55068e-10	1.21021	0.885	0.583	8.26163e-06	13	HDGFL2
5.66791e-10	1.28902	0.731	0.349	8.43611e-06	13	NGRN
5.73994e-10	1.99923	0.712	0.404	8.54333e-06	13	ERCC1
5.74481e-10	1.717	0.615	0.274	8.55057e-06	13	THOC7
5.87002e-10	1.48293	0.596	0.236	8.73693e-06	13	CKAP5
5.96411e-10	1.20559	0.885	0.454	8.87699e-06	13	MSLN
5.97434e-10	1.47735	0.75	0.437	8.89221e-06	13	DNTTIP2
6.3179e-10	1.44042	0.788	0.434	9.40356e-06	13	UBB
6.32528e-10	1.96602	0.692	0.386	9.41454e-06	13	MGMT
6.63619e-10	1.60936	0.519	0.19	9.8773e-06	13	MDFIC
6.68121e-10	1.31732	0.788	0.463	9.94431e-06	13	MAPRE3
8.09825e-10	1.35969	0.654	0.275	1.20534e-05	13	KIAA0753
8.17807e-10	1.64803	0.769	0.451	1.21722e-05	13	UBE2A
8.32457e-10	1.58625	0.577	0.235	1.23903e-05	13	PPME1
9.07991e-10	1.4517	0.75	0.423	1.35145e-05	13	NDUFAB1
9.22369e-10	1.62328	0.712	0.391	1.37285e-05	13	EEF1AKMT2
9.42596e-10	1.15087	0.827	0.471	1.40296e-05	13	TAX1BP1
9.54829e-10	1.72495	0.519	0.194	1.42117e-05	13	AHI1
1.02527e-09	1.37713	0.731	0.366	1.52601e-05	13	CD47
1.07159e-09	1.29547	0.615	0.243	1.59496e-05	13	KIF3B
1.08182e-09	1.41132	0.712	0.377	1.61018e-05	13	IFT27
1.09527e-09	2.19326	0.558	0.254	1.6302e-05	13	CDS1
1.19432e-09	1.54005	0.673	0.36	1.77762e-05	13	UBL5
1.25341e-09	1.36125	0.731	0.409	1.86557e-05	13	COMMD4
1.33476e-09	1.94443	0.558	0.251	1.98665e-05	13	SMYD2
1.36534e-09	1.77253	0.596	0.274	2.03217e-05	13	TSN
1.43268e-09	1.62735	0.5	0.18	2.1324e-05	13	ATAD3A
1.66289e-09	1.41552	0.769	0.456	2.47504e-05	13	PPP1R7
1.71809e-09	1.60718	0.577	0.235	2.55721e-05	13	UNC119B
1.75394e-09	1.3445	0.75	0.421	2.61056e-05	13	TMED5
2.02003e-09	1.79726	0.519	0.208	3.00661e-05	13	PDK4
2.28325e-09	1.40456	0.75	0.435	3.3984e-05	13	SEM1
2.30111e-09	1.72698	0.769	0.424	3.42498e-05	13	CALM1
2.43132e-09	1.4853	0.577	0.24	3.61877e-05	13	BRD8
2.43165e-09	1.50517	0.615	0.275	3.61927e-05	13	RBM41
2.5757e-09	1.03186	0.865	0.552	3.83367e-05	13	DCTN2
2.58703e-09	1.48871	0.615	0.276	3.85054e-05	13	TTC39A
2.62471e-09	1.75546	0.5	0.196	3.90662e-05	13	GLE1
2.66283e-09	1.43303	0.75	0.426	3.96335e-05	13	BUD23
2.98251e-09	1.41412	0.635	0.295	4.43916e-05	13	TMEM125
3.02941e-09	1.21628	0.615	0.246	4.50898e-05	13	TEX9
3.22978e-09	1.63637	0.615	0.295	4.80721e-05	13	SUGT1
3.60432e-09	1.29942	0.577	0.227	5.36467e-05	13	NCS1
3.66146e-09	1.50564	0.673	0.366	5.44972e-05	13	AURKAIP1
3.85347e-09	1.03609	0.981	0.661	5.7355e-05	13	HNRNPH3
4.03746e-09	1.6772	0.5	0.194	6.00936e-05	13	ANAPC13
4.13828e-09	1.40239	0.519	0.187	6.15941e-05	13	CLMN
4.27294e-09	1.2959	0.731	0.373	6.35984e-05	13	AGPS
4.76772e-09	1.01924	0.808	0.435	7.09628e-05	13	CBFB
4.89382e-09	1.59891	0.538	0.226	7.28396e-05	13	MCUR1
5.18994e-09	1.4111	0.654	0.304	7.7247e-05	13	CNTROB
5.35402e-09	1.29259	0.635	0.274	7.96892e-05	13	CCDC32
5.56112e-09	1.05006	0.692	0.305	8.27716e-05	13	C5AR1
5.72e-09	1.53769	0.519	0.199	8.51365e-05	13	POLH
5.90775e-09	1.33575	0.692	0.35	8.79309e-05	13	BRPF3
6.63709e-09	1.60743	0.577	0.266	9.87864e-05	13	TCTN3
6.78063e-09	1.70069	0.538	0.228	0.000100923	13	TRIM32
7.22576e-09	1.30923	0.673	0.327	0.000107548	13	TIMM10
7.31309e-09	1.39102	0.538	0.213	0.000108848	13	SPATA6L
7.87334e-09	1.17938	0.731	0.385	0.000117187	13	AAGAB
7.94937e-09	1.00068	0.596	0.236	0.000118318	13	IFI6
8.1265e-09	1.3382	0.615	0.271	0.000120955	13	AP1M1
8.21716e-09	1.431	0.596	0.266	0.000122304	13	GALK2
8.34925e-09	1.49189	0.596	0.26	0.00012427	13	TASP1
8.50955e-09	1.26477	0.654	0.299	0.000126656	13	STK11IP
8.83705e-09	1.28949	0.673	0.335	0.000131531	13	PGP
9.04679e-09	1.40715	0.577	0.243	0.000134652	13	SPICE1
9.0523e-09	1.39235	0.673	0.335	0.000134734	13	SAE1
9.4662e-09	1.59511	0.635	0.316	0.000140895	13	IFT80
9.7521e-09	1.41848	0.519	0.199	0.00014515	13	CCDC28A
9.85786e-09	1.42896	0.615	0.293	0.000146724	13	IQCA1
1.02378e-08	1.24463	0.596	0.25	0.000152379	13	TTC12
1.034e-08	1.42422	0.615	0.298	0.0001539	13	BBS9
1.04604e-08	1.29652	0.635	0.297	0.000155693	13	CSNK1G1
1.20102e-08	1.2589	0.654	0.298	0.00017876	13	TMEM170A
1.22635e-08	1.05015	0.769	0.412	0.00018253	13	ZSCAN18
1.2766e-08	1.45038	0.519	0.205	0.00019001	13	ARL2
1.42251e-08	1.4213	0.692	0.389	0.000211726	13	PHF5A
1.63489e-08	1.32161	0.712	0.395	0.000243336	13	SPATS2
1.80354e-08	1.35527	0.654	0.328	0.000268439	13	GPATCH2
1.82802e-08	1.34754	0.635	0.293	0.000272083	13	CEP164
1.84816e-08	1.33301	0.635	0.29	0.00027508	13	DMXL2
1.87364e-08	1.46102	0.538	0.226	0.000278872	13	C1orf43
2.12179e-08	1.10136	0.769	0.436	0.000315807	13	TM9SF1
2.22142e-08	1.40462	0.558	0.236	0.000330636	13	RBBP7
2.23762e-08	1.18194	0.673	0.323	0.000333047	13	PREPL
2.25698e-08	1.3018	0.712	0.392	0.000335929	13	RANGAP1
2.27588e-08	1.27598	0.654	0.298	0.000338742	13	MTMR12
2.43795e-08	1.38676	0.577	0.25	0.000362865	13	VAC14
2.55135e-08	1.09662	0.615	0.261	0.000379742	13	SSBP4
2.6034e-08	1.23045	0.596	0.259	0.00038749	13	SLC5A3
2.70531e-08	1.4018	0.538	0.224	0.000402659	13	ATR
2.74475e-08	1.49344	0.519	0.213	0.000408528	13	NDUFS5
2.90962e-08	1.36873	0.577	0.261	0.000433067	13	INTU
2.95847e-08	1.14071	0.692	0.325	0.000440338	13	PLEKHG7
3.07883e-08	1.55787	0.558	0.252	0.000458252	13	CEBPG
3.61482e-08	1.14585	0.75	0.394	0.00053803	13	GTF3C2
3.84818e-08	1.22868	0.731	0.408	0.000572763	13	SYAP1
4.65636e-08	1.22227	0.692	0.365	0.000693052	13	RUFY2
5.07305e-08	1.11308	0.788	0.475	0.000755072	13	ERLIN2
5.38933e-08	1.04814	0.788	0.464	0.000802148	13	DAP3
5.57816e-08	1.20414	0.712	0.407	0.000830253	13	HARS1
5.68112e-08	1.246	0.673	0.341	0.000845578	13	ELMOD2
6.01643e-08	1.30246	0.558	0.234	0.000895486	13	KIAA1328
6.33046e-08	1.26594	0.654	0.35	0.000942226	13	GALNT3
6.37062e-08	1.27942	0.596	0.277	0.000948203	13	ZDHHC20
6.95396e-08	1.3138	0.558	0.246	0.00103503	13	ABHD3
7.5545e-08	1.39775	0.538	0.233	0.00112441	13	DNAAF5
8.03508e-08	1.35041	0.558	0.254	0.00119594	13	BAD
8.07195e-08	1.06555	0.808	0.471	0.00120143	13	CXXC1
8.94789e-08	1.33442	0.615	0.307	0.0013318	13	RAVER1
9.35584e-08	1.19956	0.731	0.425	0.00139252	13	RUFY1
1.02763e-07	1.35627	0.558	0.251	0.00152953	13	ELP6
1.03034e-07	1.26125	0.558	0.242	0.00153356	13	YIPF2
1.03748e-07	1.15431	0.615	0.277	0.00154419	13	POLD2
1.31262e-07	1.08179	0.731	0.376	0.0019537	13	HOOK1
1.40474e-07	1.16144	0.75	0.448	0.00209082	13	RCC2
1.4163e-07	1.20051	0.558	0.24	0.00210803	13	METTL3
1.53872e-07	1.22982	0.577	0.252	0.00229024	13	AKR1B1
1.57595e-07	1.15773	0.712	0.4	0.00234564	13	SNRPB
1.6731e-07	1.08333	0.692	0.372	0.00249025	13	DCTN3
1.92426e-07	1.25587	0.558	0.247	0.00286407	13	DDX39A
1.97105e-07	1.13075	0.731	0.421	0.00293371	13	FADS2
2.1931e-07	1.20007	0.596	0.276	0.00326421	13	HMGXB3
2.26335e-07	1.0957	0.692	0.374	0.00336878	13	TAF13
2.40519e-07	1.03142	0.712	0.395	0.00357989	13	TMEM68
2.42668e-07	1.08585	0.673	0.329	0.00361187	13	TMCO3
2.94595e-07	1.26023	0.558	0.258	0.00438475	13	ZSWIM9
3.20761e-07	1.21826	0.673	0.366	0.00477421	13	TMEM9
3.45117e-07	1.03081	0.769	0.453	0.00513673	13	GALNT1
3.6766e-07	1.12712	0.673	0.358	0.00547225	13	RPN1
3.89539e-07	1.21634	0.577	0.271	0.0057979	13	CEP72
4.46726e-07	1.17619	0.635	0.315	0.00664907	13	SNRPA
5.27744e-07	1.0058	0.769	0.466	0.00785494	13	DYNLRB1
6.21073e-07	1.1974	0.654	0.346	0.00924404	13	BIN3
7.57619e-07	1.20527	0.635	0.334	0.0112764	13	CCDC57
9.17305e-07	1.11381	0.615	0.298	0.0136532	13	GOSR1
9.97618e-07	1.0249	0.712	0.402	0.0148486	13	EWSR1
1.09935e-06	1.06017	0.731	0.425	0.0163627	13	AGAP1
1.1829e-06	1.08927	0.654	0.325	0.0176062	13	OCLN
1.49214e-06	1.01619	0.654	0.349	0.022209	13	MPDU1
1.5102e-06	1.02728	0.615	0.303	0.0224778	13	EXOSC6

### Sheet: cluster_14_markers
p_val	avg_log2FC	pct.1	pct.2	p_val_adj	cluster	gene
0	6.04589	0.998	0.037	0	14	CFAP74
0	6.0831	0.993	0.035	0	14	CFAP99
0	6.16106	0.989	0.034	0	14	DNAH10
0	5.64993	0.99	0.035	0	14	DRC7
0	5.66235	0.998	0.044	0	14	ZBBX
0	6.01702	0.982	0.029	0	14	DNAH3
0	5.99073	0.993	0.041	0	14	CCDC13
0	5.74608	0.999	0.047	0	14	CFAP52
0	5.99297	0.991	0.039	0	14	DNAI2
0	5.90306	0.992	0.041	0	14	TOGARAM2
0	5.85564	0.997	0.046	0	14	SYNE1
0	5.483	0.986	0.035	0	14	DNAH11
0	5.73347	0.995	0.045	0	14	EFCAB12
0	5.99318	0.985	0.036	0	14	LRRC71
0	5.6305	0.997	0.048	0	14	CFAP54
0	6.03709	0.996	0.047	0	14	DRC3
0	6.01482	0.993	0.045	0	14	DNAH12
0	5.45379	0.997	0.051	0	14	CFAP45
0	5.90623	0.98	0.034	0	14	RSPH10B2
0	5.46313	0.991	0.046	0	14	SPEF2
0	5.58963	0.986	0.041	0	14	KIF19
0	6.01671	1	0.057	0	14	DZIP1L
0	5.90088	0.999	0.056	0	14	DNAI1
0	5.6209	0.977	0.034	0	14	TTLL9
0	6.02025	0.995	0.053	0	14	MS4A8
0	5.56296	1	0.059	0	14	CFAP100
0	5.41148	0.997	0.056	0	14	DNAH7
0	5.65087	0.982	0.041	0	14	DNAH9
0	6.27609	0.972	0.031	0	14	TNNI3
0	5.86711	0.999	0.059	0	14	TEKT2
0	5.54817	0.999	0.059	0	14	NEK10
0	5.45943	0.989	0.049	0	14	SPAG8
0	5.83722	0.999	0.059	0	14	CFAP43
0	5.6319	0.999	0.059	0	14	PRR29
0	5.65361	0.976	0.036	0	14	GRIN3B
0	5.44715	0.992	0.053	0	14	CLXN
0	5.18354	0.979	0.04	0	14	ARMC3
0	5.76995	0.975	0.037	0	14	ERICH3
0	6.10072	0.967	0.029	0	14	SERPINI2
0	6.2157	1	0.062	0	14	CCDC187
0	5.81228	1	0.062	0	14	VWA3A
0	5.5252	0.996	0.059	0	14	HYDIN
0	6.05986	0.999	0.062	0	14	CIBAR2
0	5.72299	0.971	0.034	0	14	DNAH6
0	5.7588	0.97	0.034	0	14	C6orf118
0	5.81919	0.973	0.038	0	14	WDR49
0	5.66098	0.971	0.036	0	14	IQUB
0	5.50499	0.969	0.035	0	14	CFAP91
0	5.75467	1	0.066	0	14	CFAP73
0	5.5977	0.99	0.056	0	14	CFAP47
0	5.55735	0.996	0.063	0	14	LRRC46
0	5.60364	0.979	0.046	0	14	CFAP46
0	6.11068	0.964	0.031	0	14	KNDC1
0	5.70643	1	0.068	0	14	DLEC1
0	6.09542	1	0.069	0	14	CDHR3
0	5.74571	0.985	0.054	0	14	LDLRAD1
0	5.27853	0.967	0.036	0	14	DRC1
0	6.05516	1	0.07	0	14	CDHR4
0	5.01916	0.997	0.067	0	14	ZMYND10
0	5.90242	1	0.071	0	14	ODAD1
0	6.19084	0.958	0.029	0	14	LRRC74B
0	5.45776	0.964	0.035	0	14	AKAP14
0	5.33181	0.996	0.068	0	14	ROPN1L
0	5.56772	0.964	0.037	0	14	SPAG17
0	5.59351	0.999	0.073	0	14	DNAAF3
0	5.35704	0.997	0.071	0	14	FAM227A
0	5.46865	0.98	0.055	0	14	SNTN
0	6.04457	0.951	0.026	0	14	CCDC33
0	5.52881	0.957	0.032	0	14	CFAP61
0	5.24434	0.97	0.045	0	14	RAB36
0	5.42192	0.973	0.05	0	14	RSPH9
0	5.56664	0.969	0.047	0	14	SAXO2
0	5.99393	0.951	0.029	0	14	ODAD3
0	5.62339	0.992	0.072	0	14	TTLL10
0	6.34086	1	0.082	0	14	CFAP157
0	5.09367	0.999	0.081	0	14	CCDC40
0	5.51467	0.953	0.035	0	14	ODAD4
0	5.59085	1	0.083	0	14	RSPH1
0	5.24035	0.961	0.044	0	14	TEKT1
0	5.3629	0.953	0.037	0	14	C4orf47
0	5.04946	0.964	0.048	0	14	CFAP90
0	5.58284	0.999	0.084	0	14	C21orf58
0	5.33464	0.95	0.035	0	14	TTC29
0	5.25706	0.951	0.037	0	14	SPATA17
0	5.4765	0.946	0.032	0	14	CFAP221
0	5.20438	0.993	0.08	0	14	TTC21A
0	5.0739	0.976	0.064	0	14	PIFO
0	5.59348	0.996	0.086	0	14	DTHD1
0	5.64599	0.94	0.031	0	14	CFAP210
0	5.33654	0.965	0.056	0	14	MDH1B
0	5.35495	0.943	0.034	0	14	CCDC39
0	5.12833	0.972	0.065	0	14	UBXN10
0	5.56984	0.978	0.071	0	14	FRMPD2
0	5.22905	0.982	0.075	0	14	CFAP119
0	5.52501	0.938	0.031	0	14	CCDC65
0	5.56496	0.934	0.028	0	14	ADGB
0	5.03281	0.967	0.062	0	14	LRRC23
0	5.2736	0.999	0.094	0	14	CFAP251
0	5.9578	1	0.095	0	14	DNAAF1
0	5.42955	0.995	0.09	0	14	CTXN1
0	5.5588	0.941	0.036	0	14	MORN5
0	5.17593	0.995	0.091	0	14	FANK1
0	4.92618	0.989	0.085	0	14	BBOF1
0	5.88604	0.999	0.097	0	14	TMEM190
0	5.17501	0.947	0.045	0	14	CAPSL
0	5.36658	0.935	0.034	0	14	MAP3K19
0	5.41164	0.939	0.038	0	14	DYDC2
0	5.00326	0.975	0.075	0	14	C9orf24
0	4.90601	0.978	0.078	0	14	RFX2
0	4.94157	0.974	0.076	0	14	CCDC30
0	5.84331	1	0.102	0	14	MAPK15
0	6.57292	0.937	0.04	0	14	DYNLT4
0	5.25796	0.931	0.034	0	14	DAW1
0	6.22859	0.925	0.028	0	14	KLHL6
0	5.60725	0.928	0.031	0	14	DCDC1
0	6.32331	1	0.103	0	14	CCDC78
0	5.79822	0.933	0.037	0	14	GPR162
0	5.33752	0.93	0.034	0	14	DNAI7
0	5.37816	0.963	0.068	0	14	CD164L2
0	4.33866	0.959	0.064	0	14	FOXJ1
0	6.86676	0.94	0.045	0	14	BEST4
0	5.32113	0.943	0.049	0	14	STK33
0	4.69869	0.983	0.091	0	14	NPHP1
0	4.90783	0.969	0.077	0	14	RRAD
0	5.72698	0.915	0.024	0	14	DYNLT5
0	6.44104	0.912	0.021	0	14	KIAA2012
0	5.58818	0.927	0.036	0	14	CCDC180
0	4.73985	0.992	0.102	0	14	AKNA
0	5.14845	0.923	0.033	0	14	LRRIQ1
0	5.50972	0.932	0.042	0	14	FAM216B
0	5.01285	0.945	0.055	0	14	FAM47E
0	5.49418	0.944	0.054	0	14	BAIAP3
0	5.61417	0.924	0.035	0	14	TSNAXIP1
0	5.19566	0.924	0.038	0	14	DNAJB13
0	5.3692	0.998	0.113	0	14	TMEM231
0	5.11425	0.94	0.055	0	14	LRRC10B
0	5.37343	0.92	0.036	0	14	FAM166B
0	4.98375	0.931	0.047	0	14	EFHC2
0	4.71843	0.964	0.081	0	14	CC2D2A
0	5.18102	0.933	0.051	0	14	PACRG
0	5.4912	0.911	0.03	0	14	CFAP77
0	4.86265	0.961	0.081	0	14	EFCAB6
0	5.08619	0.917	0.038	0	14	MYEF2
0	4.99282	0.912	0.036	0	14	CFAP95
0	5.43857	0.923	0.047	0	14	AGBL2
0	5.88974	0.902	0.028	0	14	TMEM52
0	4.68545	0.985	0.111	0	14	LRGUK
0	4.78336	0.978	0.107	0	14	CCDC190
0	4.48746	0.958	0.087	0	14	NEK11
0	4.77536	0.931	0.06	0	14	AGR3
0	4.82632	0.934	0.064	0	14	DNAH5
0	4.67788	0.983	0.115	0	14	CFAP70
0	5.95915	0.891	0.023	0	14	C22orf15
0	4.50778	0.922	0.054	0	14	RIBC2
0	4.78531	0.995	0.128	0	14	DNALI1
0	5.30037	0.897	0.032	0	14	CFAP206
0	4.97603	0.919	0.056	0	14	AK7
0	5.12691	0.9	0.037	0	14	MNS1
0	5.08405	0.917	0.054	0	14	C20orf85
0	5.51846	0.93	0.068	0	14	DOC2A
0	5.31881	0.894	0.032	0	14	ANKUB1
0	5.30503	0.907	0.045	0	14	MORN3
0	4.77996	0.919	0.059	0	14	TNFAIP8L1
0	4.91989	0.932	0.073	0	14	TMEM232
0	5.84528	0.883	0.024	0	14	NME9
0	5.88659	0.885	0.026	0	14	TSPAN19
0	4.64183	0.95	0.093	0	14	GAS2L2
0	5.12191	0.895	0.039	0	14	EFCAB10
0	5.02732	0.986	0.13	0	14	CHD9NB
0	5.03398	0.905	0.049	0	14	RIBC1
0	5.79898	0.879	0.025	0	14	RIIAD1
0	4.31189	0.959	0.106	0	14	CFAP69
0	5.22645	0.887	0.034	0	14	ENKUR
0	4.79111	0.952	0.099	0	14	NWD1
0	5.39769	0.883	0.031	0	14	DYNLRB2
0	4.59177	0.992	0.14	0	14	DENND6B
0	5.02241	0.898	0.047	0	14	ARMC2
0	5.53765	0.875	0.025	0	14	ODAD2
0	4.43796	0.966	0.116	0	14	DIXDC1
0	4.39367	0.992	0.143	0	14	DNAH1
0	4.62745	0.997	0.149	0	14	IQCG
0	4.45637	0.935	0.088	0	14	KIF9
0	5.26966	0.876	0.029	0	14	ANKRD45
0	4.7501	0.919	0.073	0	14	DZIP3
0	6.21524	0.869	0.023	0	14	CNGA4
0	4.49563	0.935	0.09	0	14	OSCP1
0	5.02671	0.893	0.048	0	14	RSPH4A
0	5.72654	0.871	0.026	0	14	WDR38
0	4.2359	0.926	0.082	0	14	SPAG1
0	4.35169	0.949	0.105	0	14	TMEM67
0	5.10131	0.876	0.033	0	14	CCDC170
0	4.77231	0.925	0.083	0	14	FAM229B
0	4.83974	0.896	0.054	0	14	CCDC113
0	4.89009	0.923	0.082	0	14	LRRC51
0	5.24846	1	0.16	0	14	TPPP3
0	5.06875	0.88	0.041	0	14	AK8
0	4.62953	0.896	0.057	0	14	DNAAF4
0	4.85703	0.904	0.066	0	14	C10orf95
0	4.69251	0.917	0.079	0	14	CFAP300
0	4.54588	0.987	0.149	0	14	SPATA18
0	5.23193	0.865	0.033	0	14	TCTE1
0	4.76045	0.985	0.153	0	14	ALDH3B1
0	5.2036	0.86	0.029	0	14	FAM81B
0	5.72709	0.853	0.024	0	14	LMNTD1
0	4.3197	0.905	0.078	0	14	DNAAF11
0	4.35358	0.891	0.065	0	14	CCDC157
0	5.47671	0.853	0.027	0	14	CFAP57
0	4.55849	0.86	0.034	0	14	C11orf16
0	4.32836	0.902	0.077	0	14	TTC26
0	4.88757	0.875	0.05	0	14	ANKDD1B
0	4.36753	0.979	0.154	0	14	CLUAP1
0	3.96982	0.93	0.106	0	14	TSGA10
0	5.37801	0.856	0.032	0	14	ARMH1
0	4.9457	0.869	0.045	0	14	PIH1D2
0	4.15199	0.987	0.164	0	14	ULK4
0	4.03337	0.963	0.14	0	14	TCTN1
0	4.56436	0.883	0.063	0	14	IQCD
0	3.69432	0.974	0.154	0	14	TP73
0	4.06307	0.98	0.164	0	14	AK9
0	5.27891	0.847	0.032	0	14	CFAP276
0	5.31605	0.841	0.027	0	14	FHAD1
0	5.74075	0.836	0.022	0	14	AGBL4
0	3.81748	0.954	0.14	0	14	SPATA6L
0	4.16392	0.909	0.096	0	14	DZANK1
0	5.24624	0.843	0.03	0	14	DNAI3
0	3.76642	0.963	0.15	0	14	DYNC2H1
0	6.4613	0.83	0.019	0	14	DCDC2B
0	5.20028	0.849	0.038	0	14	CCDC153
0	4.77939	0.845	0.037	0	14	KIAA0319
0	4.05222	0.931	0.124	0	14	RPGRIP1L
0	3.73161	0.952	0.145	0	14	IFT88
0	4.31252	0.993	0.187	0	14	RFX3
0	4.68631	0.882	0.077	0	14	SPA17
0	5.08255	1	0.195	0	14	CCDC17
0	4.26179	1	0.195	0	14	MOK
0	4.16351	0.943	0.14	0	14	IFT57
0	5.32441	0.831	0.028	0	14	ZNF474
0	3.92346	0.914	0.112	0	14	DNAL1
0	4.56731	0.857	0.055	0	14	STX2
0	5.77507	0.824	0.022	0	14	MARCHF10
0	3.64931	0.936	0.135	0	14	ARHGAP39
0	3.84673	0.98	0.179	0	14	CSPP1
0	4.82842	0.84	0.043	0	14	SPACA9
0	5.10138	0.841	0.045	0	14	WDR54
0	4.47952	0.965	0.169	0	14	IGFBP7
0	4.96092	0.841	0.046	0	14	SLC22A4
0	5.61904	0.817	0.023	0	14	CFAP107
0	5.96266	0.814	0.02	0	14	ECT2L
0	4.66266	0.857	0.064	0	14	NME5
0	4.5648	0.988	0.196	0	14	CRIP1
0	3.96658	0.991	0.199	0	14	B9D1
0	4.18603	0.91	0.12	0	14	CFAP144
0	4.87718	1	0.21	0	14	EFHC1
0	3.88661	0.892	0.102	0	14	CEP126
0	5.38189	0.818	0.028	0	14	CFAP161
0	5.88596	0.809	0.02	0	14	CFAP58
0	3.98082	0.983	0.194	0	14	CFAP44
0	4.48348	0.911	0.123	0	14	MORN2
0	3.65169	0.97	0.185	0	14	IFT140
0	3.96678	0.97	0.186	0	14	ENKD1
0	5.40448	0.814	0.03	0	14	DNAAF8
0	3.7139	0.965	0.184	0	14	IFT122
0	4.21669	0.856	0.079	0	14	SMIM5
0	5.22192	0.801	0.026	0	14	C2orf50
0	3.97163	0.902	0.127	0	14	TTC21B
0	3.59192	0.936	0.161	0	14	COL21A1
0	3.97516	0.856	0.082	0	14	RPGR
0	5.50018	0.794	0.024	0	14	ANKRD66
0	4.1542	0.852	0.082	0	14	ZFHX2
0	5.17373	0.8	0.031	0	14	DNAI4
0	3.77795	0.966	0.197	0	14	RSPH3
0	4.31549	0.828	0.059	0	14	CAPS2
0	4.71073	0.999	0.231	0	14	HAGHL
0	4.86535	0.807	0.041	0	14	CFAP126
0	3.59247	0.883	0.119	0	14	CLMN
0	3.7324	0.979	0.215	0	14	WDR90
0	5.57778	0.788	0.025	0	14	VWA3B
0	3.48064	0.945	0.183	0	14	TTC12
0	6.24466	0.774	0.014	0	14	ASB14
0	3.85684	0.853	0.093	0	14	CLBA1
0	3.57452	0.935	0.176	0	14	IFT81
0	4.57048	0.829	0.071	0	14	PIERCE1
0	5.54122	0.784	0.026	0	14	PZP
0	3.37187	0.962	0.205	0	14	IQCE
0	4.17452	0.99	0.235	0	14	ADPRS
0	4.57749	0.806	0.051	0	14	AKAP6
0	5.18009	0.783	0.029	0	14	C2orf81
0	3.71587	0.857	0.103	0	14	LRWD1
0	3.3442	0.934	0.18	0	14	TEX9
0	4.36115	0.971	0.217	0	14	CES4A
0	3.81884	0.85	0.097	0	14	EFCAB2
0	3.49197	0.9	0.147	0	14	IQCK
0	4.31123	0.814	0.061	0	14	IQCH
0	2.92213	0.909	0.162	0	14	IGFBP5
0	5.68914	0.765	0.018	0	14	DYDC1
0	5.30118	0.771	0.025	0	14	LRRC43
0	3.42863	0.915	0.17	0	14	NME7
0	3.74967	0.988	0.243	0	14	GIPR
0	4.06685	0.99	0.248	0	14	IFT172
0	3.76843	0.926	0.184	0	14	DPCD
0	3.67161	0.969	0.23	0	14	PPOX
0	3.23236	0.895	0.156	0	14	BCO2
0	3.67377	0.834	0.099	0	14	WDR19
0	3.97955	0.992	0.258	0	14	LRRC56
0	4.14624	0.797	0.064	0	14	ICA1L
0	3.75818	0.93	0.197	0	14	DYNLT2B
0	4.35069	0.998	0.265	0	14	UBXN11
0	4.80399	0.765	0.033	0	14	PPIL6
0	3.77858	0.841	0.11	0	14	NFASC
0	3.3315	0.993	0.262	0	14	GAS8
0	3.75881	0.816	0.091	0	14	CDK20
0	3.58407	0.939	0.214	0	14	SAMHD1
0	4.10742	0.79	0.066	0	14	MINDY4
0	3.34031	0.957	0.234	0	14	TRAF3IP1
0	3.55554	0.861	0.14	0	14	ARHGAP18
0	3.75897	0.82	0.099	0	14	AGPAT4
0	3.92977	0.797	0.077	0	14	TCTN2
0	3.62566	0.861	0.141	0	14	WRAP53
0	3.34362	0.961	0.241	0	14	C5AR1
0	4.98799	0.746	0.026	0	14	SPEF1
0	5.12357	1	0.28	0	14	ODF3B
0	5.32871	0.741	0.023	0	14	C1orf87
0	3.9766	0.996	0.279	0	14	SYNGAP1
0	3.31052	0.856	0.14	0	14	KATNAL2
0	3.24988	0.94	0.224	0	14	C20orf96
0	3.12329	0.939	0.224	0	14	SMPD2
0	4.12747	0.936	0.224	0	14	CETN2
0	3.17982	0.863	0.153	0	14	SANBR
0	3.6406	0.941	0.231	0	14	BASP1
0	5.41095	0.727	0.019	0	14	CATIP
0	4.54639	0.74	0.035	0	14	HOATZ
0	2.98361	0.936	0.234	0	14	STK36
0	5.26228	0.732	0.031	0	14	FER1L5
0	3.43643	0.806	0.106	0	14	CCDC191
0	3.31774	0.782	0.082	0	14	MYB
0	5.33744	0.726	0.026	0	14	CDKL1
0	3.26094	0.862	0.163	0	14	IFT46
0	3.23625	0.917	0.22	0	14	CLDN3
0	4.58232	0.736	0.039	0	14	FSD1L
0	3.21526	0.831	0.134	0	14	ODF2
0	5.06816	0.724	0.029	0	14	LRRC34
0	3.11405	0.939	0.244	0	14	DYNC2I2
0	4.17631	0.756	0.062	0	14	MLF1
0	3.11226	0.868	0.174	0	14	NSUN7
0	5.37512	0.713	0.021	0	14	STMND1
0	2.79161	0.932	0.241	0	14	TSPOAP1
0	3.13947	0.855	0.164	0	14	ZNF440
0	3.37325	0.971	0.281	0	14	FAM13A
0	6.28985	0.701	0.012	0	14	TMEM212
0	3.25396	0.977	0.289	0	14	ANKMY1
0	3.25124	0.822	0.135	0	14	LCA5
0	4.94752	0.724	0.037	0	14	TUBA1A
0	3.0214	0.849	0.162	0	14	SPATA33
0	3.51923	0.892	0.206	0	14	RUVBL1
0	3.86037	0.763	0.077	0	14	ORAI2
0	5.86274	0.702	0.016	0	14	KIF17
0	3.17658	0.83	0.144	0	14	PHTF1
0	3.15584	0.938	0.252	0	14	CEP83
0	3.40069	0.972	0.287	0	14	SPAG16
0	3.89857	0.792	0.109	0	14	IFT22
0	4.83411	0.714	0.031	0	14	STOX1
0	5.5844	0.712	0.029	0	14	CCDC81
0	3.39665	0.995	0.313	0	14	DYNC2I1
0	3.1836	0.874	0.192	0	14	FUZ
0	2.86546	0.946	0.265	0	14	PLEKHG7
0	1.93116	0.971	0.291	0	14	PROM1
0	2.85292	0.879	0.201	0	14	INTU
0	4.70974	0.714	0.038	0	14	ANKK1
0	2.84469	0.913	0.238	0	14	BBS9
0	2.94807	0.909	0.234	0	14	POFUT2
0	3.15771	0.907	0.233	0	14	RUVBL2
0	4.55732	0.719	0.045	0	14	CST6
0	2.8907	0.919	0.246	0	14	CRACDL
0	3.01696	0.832	0.161	0	14	MIPEP
0	3.67503	0.988	0.318	0	14	IFT27
0	3.16389	0.793	0.124	0	14	SPATA6
0	3.22722	0.813	0.144	0	14	PKIG
0	2.89179	0.883	0.215	0	14	CSTPP1
0	3.28494	0.821	0.153	0	14	LZTFL1
0	3.70988	0.741	0.075	0	14	STPG1
0	3.07444	0.808	0.142	0	14	ZDHHC1
0	3.22986	0.889	0.225	0	14	CCDC60
0	5.28051	0.685	0.024	0	14	CFAP53
0	2.72414	0.928	0.268	0	14	CNTRL
0	2.9527	0.852	0.192	0	14	SMYD2
0	3.83945	0.726	0.066	0	14	DZIP1
0	2.99203	0.934	0.278	0	14	TDRP
0	3.76161	0.737	0.081	0	14	BRD3OS
0	3.09891	0.801	0.145	0	14	DTX3
0	5.72668	0.673	0.017	0	14	STOML3
0	3.53822	0.767	0.111	0	14	C17orf97
0	3.33258	0.759	0.104	0	14	BBS5
0	3.86753	0.725	0.071	0	14	ZNF273
0	3.82764	0.715	0.062	0	14	C16orf46
0	3.00347	0.79	0.139	0	14	ANKRD54
0	3.34319	0.756	0.106	0	14	FBXL2
0	5.28927	0.672	0.024	0	14	MAP1A
0	2.85006	0.849	0.204	0	14	SSBP4
0	2.73957	0.93	0.286	0	14	TMEM234
0	2.66211	0.836	0.194	0	14	SEPTIN5
0	2.60854	0.858	0.217	0	14	PROSER3
0	2.75713	0.805	0.165	0	14	ARMC9
0	2.39448	0.893	0.253	0	14	ARHGEF38
0	3.46729	0.771	0.132	0	14	ZBTB9
0	2.77786	0.807	0.168	0	14	KATNB1
0	2.6423	0.836	0.197	0	14	LRRC45
0	2.62017	0.915	0.277	0	14	CCDC57
0	2.74858	0.897	0.26	0	14	IFT80
0	5.68629	0.654	0.017	0	14	RSPH14
0	5.52446	0.652	0.016	0	14	EFHB
0	4.17505	0.687	0.051	0	14	ANKRD37
0	4.57561	0.657	0.021	0	14	PLPPR3
0	2.9876	0.834	0.198	0	14	CDS1
0	3.03263	0.783	0.149	0	14	SFXN3
0	2.6361	0.937	0.304	0	14	WDR73
0	3.66089	0.709	0.076	0	14	CYB5D1
0	2.87631	0.761	0.129	0	14	NPHP4
0	3.46438	0.73	0.098	0	14	PRR7
0	3.3855	0.719	0.087	0	14	KIF27
0	3.04728	0.898	0.266	0	14	GET1
0	4.59185	0.668	0.037	0	14	VWA7
0	3.3898	0.735	0.106	0	14	TMEM107
0	5.4711	0.644	0.017	0	14	PLCH1
0	4.15423	0.686	0.059	0	14	PLEKHB1
0	2.76683	0.967	0.344	0	14	KATNIP
0	4.75645	0.654	0.031	0	14	LCA5L
0	3.15521	0.932	0.31	0	14	NAT14
0	2.98379	0.991	0.37	0	14	PPP1R16A
0	4.63729	0.675	0.054	0	14	SMPD3
0	3.2581	0.719	0.099	0	14	CLHC1
0	2.6272	0.905	0.287	0	14	DNAJC10
0	2.62805	0.849	0.231	0	14	DYNC2LI1
0	3.02187	0.873	0.257	0	14	HSPBP1
0	2.91783	0.881	0.266	0	14	BSCL2
0	4.27136	0.658	0.044	0	14	USP2
0	3.04083	0.731	0.118	0	14	MKS1
0	2.55579	0.865	0.253	0	14	PCYT2
0	2.65087	0.849	0.238	0	14	CORO7
0	2.59584	0.795	0.185	0	14	C2CD2L
0	5.80543	0.622	0.013	0	14	CFAP92
0	2.80209	0.781	0.172	0	14	ANKRD42
0	3.43648	0.693	0.085	0	14	KIAA0825
0	3.03837	0.727	0.119	0	14	SHANK2
0	3.32266	0.718	0.11	0	14	COX6B2
0	5.47928	0.623	0.016	0	14	WDR93
0	3.07019	0.963	0.357	0	14	CFAP298
0	2.6655	0.967	0.362	0	14	RAD9A
0	3.55439	0.676	0.072	0	14	MATCAP2
0	2.2603	0.938	0.334	0	14	CCN2
0	2.64391	0.988	0.385	0	14	TMC5
0	4.81843	0.628	0.026	0	14	CCDC148
0	2.60122	0.984	0.382	0	14	CRIP2
0	3.59943	0.69	0.088	0	14	TMPRSS3
0	2.66622	0.863	0.261	0	14	ENSG00000239521
0	2.25214	0.914	0.313	0	14	SLC12A7
0	3.28767	0.991	0.392	0	14	STING1
0	4.29886	0.641	0.042	0	14	GNA14
0	5.17249	0.622	0.023	0	14	KCNH3
0	2.5457	0.893	0.295	0	14	CCDC24
0	6.33785	0.608	0.01	0	14	TTLL6
0	3.05043	0.738	0.141	0	14	CFAP36
0	2.63353	0.932	0.335	0	14	ADGRE5
0	2.79059	0.918	0.323	0	14	L3MBTL1
0	5.5952	0.608	0.014	0	14	C7orf57
0	2.44021	0.944	0.35	0	14	WHRN
0	3.20477	0.691	0.099	0	14	FBXW9
0	2.30908	0.926	0.335	0	14	SNAPC4
0	2.82426	0.975	0.384	0	14	CKB
0	3.84982	0.982	0.391	0	14	PSENEN
0	5.18525	0.607	0.018	0	14	CERKL
0	2.10881	0.876	0.287	0	14	ABCA13
0	4.8586	0.613	0.025	0	14	FBXL13
0	5.9581	0.599	0.012	0	14	C1orf141
0	3.37499	0.998	0.411	0	14	MAPRE3
0	5.32189	0.605	0.018	0	14	CCL15
0	2.35442	0.892	0.308	0	14	HIPK1
0	4.37844	0.623	0.039	0	14	ZC2HC1C
0	3.11778	0.759	0.176	0	14	DNAL4
0	3.72125	0.647	0.065	0	14	FBXO36
0	2.68251	0.957	0.375	0	14	NUCB2
0	2.88817	0.704	0.123	0	14	CCP110
0	4.6223	0.605	0.028	0	14	TTLL7
0	2.70969	0.902	0.325	0	14	CTSS
0	5.30928	0.595	0.018	0	14	NHLRC4
0	2.37801	0.795	0.219	0	14	ANKRD26
0	2.11813	0.781	0.205	0	14	KRT80
0	3.00351	0.685	0.11	0	14	CEP162
0	2.93582	0.685	0.11	0	14	MDM1
0	2.96544	0.673	0.098	0	14	CEP128
0	3.37136	0.653	0.079	0	14	DUSP18
0	2.32513	0.954	0.38	0	14	GALNS
0	2.27153	0.895	0.323	0	14	PCSK5
0	3.33048	0.699	0.127	0	14	RAET1E
0	2.74428	0.73	0.159	0	14	SYTL3
0	3.63206	0.993	0.422	0	14	TYMP
0	4.08592	0.615	0.045	0	14	SLFN13
0	2.78761	0.934	0.365	0	14	UCP2
0	3.21	0.675	0.108	0	14	APOO
0	5.85331	0.576	0.011	0	14	TTC16
0	2.67386	0.749	0.185	0	14	UNC119B
0	2.53087	0.757	0.193	0	14	ZFP3
0	2.12972	0.84	0.276	0	14	CABIN1
0	3.27752	0.667	0.104	0	14	SMIM22
0	2.53798	0.919	0.356	0	14	CYB561
0	5.21521	0.581	0.018	0	14	CABCOCO1
0	2.30976	0.788	0.226	0	14	TCP11L2
0	3.35549	0.638	0.077	0	14	DNAAF10
0	2.2976	0.959	0.398	0	14	TRPV4
0	2.22759	0.927	0.367	0	14	UBAC1
0	4.82132	0.587	0.027	0	14	VSIG8
0	5.38472	0.576	0.016	0	14	C8orf34
0	2.17791	0.904	0.346	0	14	PRSS12
0	3.37382	0.645	0.087	0	14	ZNF584
0	6.1873	0.572	0.014	0	14	CFAP97D2
0	2.94611	0.777	0.22	0	14	LXN
0	1.99555	0.892	0.335	0	14	REC8
0	2.54265	0.742	0.185	0	14	USP43
0	4.6386	0.579	0.024	0	14	LRP2BP
0	2.67556	0.709	0.154	0	14	CBY1
0	2.38919	0.976	0.422	0	14	MRNIP
0	5.03266	0.613	0.059	0	14	WDR97
0	3.51112	0.649	0.095	0	14	GON7
0	5.65867	0.567	0.013	0	14	C2orf73
0	2.07233	0.906	0.353	0	14	RALGDS
0	2.6497	0.685	0.132	0	14	ENSG00000093134
0	3.75901	0.965	0.414	0	14	TUBB4B
0	2.16428	0.869	0.318	0	14	BBS1
0	3.45121	0.615	0.065	0	14	ARL6
0	2.41762	0.892	0.342	0	14	EPPK1
0	4.39195	0.584	0.035	0	14	LRRC73
0	2.17985	0.852	0.304	0	14	INPP5E
0	2.60833	0.977	0.429	0	14	IFT43
0	4.57111	1	0.452	0	14	CAPS
0	2.29616	0.822	0.274	0	14	SH3D19
0	5.51989	0.562	0.016	0	14	MAT1A
0	4.62776	0.576	0.03	0	14	FLACC1
0	5.18387	0.557	0.012	0	14	CROCC2
0	2.26484	0.767	0.222	0	14	AMPD3
0	2.95335	0.973	0.429	0	14	UNC93B1
0	3.94698	0.589	0.045	0	14	SRCIN1
0	2.94759	0.644	0.101	0	14	JHY
0	2.43563	0.979	0.436	0	14	TBC1D8
0	2.28392	0.735	0.192	0	14	CEP43
0	2.65398	0.711	0.168	0	14	MUC15
0	4.08055	0.585	0.042	0	14	LRRC49
0	5.79152	0.554	0.012	0	14	DIO1
0	2.25067	0.902	0.361	0	14	NUMBL
0	3.13136	0.62	0.081	0	14	WDR35
0	3.17079	0.64	0.101	0	14	MAPK8IP1
0	2.47437	0.725	0.186	0	14	C9orf72
0	2.41565	0.841	0.303	0	14	FDXR
0	2.64227	0.857	0.319	0	14	ZNF606
0	3.16409	0.632	0.095	0	14	LRRC27
0	2.56768	0.728	0.191	0	14	P4HA1
0	2.66288	0.868	0.331	0	14	HSPH1
0	2.30661	0.938	0.401	0	14	DEGS2
0	3.75957	0.984	0.448	0	14	CROCC
0	4.97175	0.557	0.021	0	14	C11orf97
0	2.87986	0.998	0.463	0	14	RHPN1
0	2.42489	0.736	0.201	0	14	CCDC61
0	2.58581	0.91	0.376	0	14	FAM174A
0	5.2228	0.551	0.017	0	14	HACD4
0	2.80756	0.658	0.125	0	14	FAXDC2
0	2.89411	0.639	0.107	0	14	SLC52A1
0	2.40095	0.965	0.434	0	14	CCDC146
0	2.41145	0.712	0.182	0	14	SLC38A6
0	2.63145	0.658	0.129	0	14	KIF3A
0	5.41844	0.541	0.013	0	14	IL5RA
0	3.42724	0.592	0.068	0	14	MPDZ
0	2.12096	0.908	0.385	0	14	COQ8B
0	2.33624	0.943	0.42	0	14	RHPN2
0	4.75218	0.544	0.024	0	14	TPPP
0	2.1609	0.876	0.358	0	14	CYB561A3
0	3.86108	0.564	0.046	0	14	TTC23L
0	4.80325	0.54	0.023	0	14	KCNRG
0	2.74967	0.713	0.197	0	14	MTX1
0	5.35805	0.53	0.015	0	14	DNER
0	2.07942	0.881	0.367	0	14	ZSCAN18
0	5.23943	0.528	0.016	0	14	FBXO15
0	3.9947	0.55	0.041	0	14	ZNF214
0	2.01456	0.949	0.44	0	14	PLAC8
0	2.76949	0.863	0.357	0	14	UFC1
0	2.16845	0.887	0.381	0	14	TRPT1
0	5.31671	0.519	0.014	0	14	PPP1R42
0	4.84464	0.523	0.018	0	14	SPAG6
0	2.6705	0.811	0.307	0	14	CYSTM1
0	5.51787	0.516	0.013	0	14	ENO4
0	2.38658	0.98	0.477	0	14	TTLL5
0	5.77054	0.51	0.01	0	14	SPATS1
0	2.75386	0.647	0.148	0	14	UGDH
0	5.06693	0.517	0.018	0	14	CHST5
0	2.71073	0.613	0.115	0	14	GALC
0	3.50018	0.556	0.059	0	14	EML6
0	5.21177	0.514	0.017	0	14	DTNA
0	2.29577	0.928	0.432	0	14	TUSC3
0	4.15438	0.516	0.023	0	14	IL16
0	2.63442	0.615	0.123	0	14	CCDC138
0	4.09104	0.507	0.018	0	14	DEUP1
0	4.99429	0.505	0.017	0	14	TNFRSF19
0	3.16063	0.57	0.082	0	14	MAP9
0	3.01379	0.581	0.095	0	14	IFTAP
0	3.73365	0.527	0.043	0	14	CFAP20DC
0	1.91636	0.923	0.439	0	14	PCM1
0	2.68532	0.595	0.111	0	14	TMEM254
0	2.57682	0.602	0.119	0	14	ALMS1
0	2.36622	0.974	0.491	0	14	IDS
0	3.30825	0.545	0.065	0	14	KLHDC9
0	2.01772	0.948	0.469	0	14	AGTRAP
0	2.54072	0.953	0.477	0	14	IK
0	3.11084	0.555	0.081	0	14	PIM2
0	2.94481	0.554	0.085	0	14	WDPCP
0	1.90419	0.972	0.503	0	14	DMKN
0	3.97514	0.514	0.046	0	14	CYGB
0	2.9911	0.555	0.088	0	14	ZNF19
0	2.19984	0.949	0.483	0	14	CHST6
0	3.25129	0.531	0.067	0	14	PCSK4
0	2.64458	0.566	0.102	0	14	LY75
0	3.73236	0.514	0.051	0	14	LTK
0	2.80462	0.549	0.089	0	14	ACYP1
0	2.82839	0.535	0.078	0	14	NGEF
0	2.76792	0.546	0.091	0	14	CENPS
0	2.37275	0.998	0.548	0	14	SPPL2B
0	1.9314	0.96	0.517	0	14	PIGQ
0	2.82012	0.527	0.085	0	14	SPATA7
0	2.71574	0.527	0.086	0	14	CEP41
0	3.142	0.512	0.072	0	14	RASA3
0	1.78853	0.966	0.528	0	14	SIGIRR
0	1.86981	0.991	0.562	0	14	ATP2C2
0	2.66647	1	0.583	0	14	P4HTM
0	2.13446	0.971	0.561	0	14	SCAMP4
0	2.48744	0.988	0.579	0	14	LRP11
0	2.4282	0.993	0.61	0	14	MED25
0	2.52204	0.976	0.595	0	14	NUDC
0	1.83146	0.977	0.608	0	14	DLG5
0	2.36701	0.99	0.622	0	14	DNAJA4
0	2.14891	0.982	0.637	0	14	CYP4B1
0	2.29932	0.989	0.659	0	14	CLU
0	2.19114	0.983	0.67	0	14	CIB1
0	2.1767	0.997	0.691	0	14	INO80B
2.04543e-293	2.22589	0.776	0.233	3.04442e-293	14	EPB41L4B
7.71039e-293	2.52517	0.632	0.141	1.14761e-293	14	TULP3
6.1724e-293	2.67136	0.753	0.237	9.187e-293	14	PLTP
1.21044e-294	2.28572	0.744	0.218	1.80162e-293	14	VRK3
4.23105e-293	2.56523	0.725	0.215	6.2975e-293	14	WFS1
2.24862e-293	2.57809	0.623	0.141	3.34685e-293	14	FAIM
4.52255e-293	2.19319	0.848	0.32	6.73136e-293	14	IQANK1
1.27195e-293	2.22207	0.83	0.322	1.89317e-293	14	IFT25
8.29204e-293	1.74384	0.947	0.512	1.23419e-294	14	PITPNM1
1.66912e-294	2.52668	0.741	0.224	2.48432e-293	14	GDA
2.95217e-293	2.61689	0.567	0.111	4.394e-293	14	ABHD12B
6.2694e-293	2.08268	0.911	0.501	9.33138e-293	14	JPT2
3.10009e-293	1.5849	0.973	0.604	4.61418e-293	14	SUN1
1.66597e-293	2.23755	0.717	0.202	2.47963e-293	14	TOGARAM1
4.87484e-295	1.89775	0.924	0.434	7.25571e-293	14	WDR27
2.22807e-293	2.29966	0.787	0.284	3.31627e-293	14	IP6K1
6.01934e-293	2.43441	0.619	0.143	8.95919e-293	14	CEP89
1.78839e-293	2.24411	0.697	0.188	2.66184e-292	14	DNAAF5
2.41836e-293	2.28804	0.7	0.197	3.59949e-292	14	RCAN3
2.87746e-294	2.11965	0.781	0.25	4.28281e-292	14	PLAAT2
6.06613e-293	2.46931	0.68	0.19	9.02883e-292	14	JOSD2
7.35281e-293	1.78118	0.908	0.43	1.09439e-289	14	STRBP
1.60397e-291	2.22185	0.725	0.213	2.38734e-287	14	CALML4
1.9515e-291	2.18366	0.755	0.245	2.90462e-287	14	ATP6V1D
2.40943e-291	1.97031	0.833	0.305	3.58619e-287	14	DYRK1B
7.2326e-290	2.53387	0.589	0.13	1.0765e-285	14	IQCN
1.08026e-289	1.88849	0.859	0.363	1.60786e-285	14	ANKS1A
3.04613e-288	2.07255	0.749	0.228	4.53387e-284	14	TTC8
4.80361e-288	2.52612	0.535	0.103	7.14969e-284	14	ODF2L
6.32341e-288	1.94633	0.896	0.394	9.41177e-284	14	VSTM2L
2.27899e-287	1.88751	0.854	0.342	3.39204e-283	14	MYO1E
4.94195e-287	2.3022	0.665	0.173	7.3556e-283	14	PHC1
1.3591e-286	2.52512	0.558	0.116	2.02288e-282	14	EFCAB11
1.39748e-286	2.37213	0.8	0.334	2.08e-282	14	PNMA1
1.89209e-284	2.26342	0.705	0.212	2.81619e-280	14	C5orf15
1.22618e-283	1.59895	0.965	0.613	1.82505e-279	14	TMEM45B
1.57581e-282	2.32809	0.623	0.15	2.34543e-278	14	STXBP4
8.59202e-282	2.28254	0.705	0.208	1.27884e-277	14	B3GNT7
7.27335e-281	3.29539	0.611	0.173	1.08257e-276	14	MIA
2.2021e-280	1.7229	0.911	0.434	3.27761e-276	14	PKD1
7.11918e-280	2.29142	0.64	0.161	1.05962e-275	14	MAGIX
3.67629e-278	1.77388	0.901	0.442	5.47179e-274	14	RNF7
1.31381e-276	1.6086	0.95	0.541	1.95547e-272	14	ENOSF1
5.45226e-275	2.10501	0.759	0.26	8.11514e-271	14	SHROOM3
1.41245e-274	2.46607	0.544	0.112	2.1023e-270	14	GP1BB
1.4261e-274	2.40659	0.686	0.206	2.1226e-270	14	ARL3
1.92321e-274	1.68182	0.927	0.54	2.8625e-270	14	WBP1
1.49801e-272	1.74434	0.899	0.43	2.22963e-268	14	DAPP1
1.76858e-269	2.30444	0.821	0.386	2.63235e-265	14	CALM1
9.35644e-269	2.48417	0.536	0.112	1.39261e-264	14	HCLS1
3.54883e-267	2.39989	0.568	0.129	5.28208e-263	14	PSPH
5.80076e-267	2.17317	0.822	0.366	8.63385e-263	14	TIMM10B
2.06787e-266	1.83591	0.833	0.332	3.07781e-262	14	OGFOD2
2.1702e-266	2.12938	0.709	0.223	3.23012e-262	14	SMAP2
3.18148e-266	2.51348	0.534	0.114	4.73531e-262	14	SLC35A2
2.18911e-265	1.95847	0.872	0.448	3.25827e-261	14	IDH2
1.21623e-264	1.72959	0.911	0.498	1.81024e-260	14	DMWD
3.62574e-264	1.43986	0.988	0.561	5.39655e-260	14	MUC16
4.29296e-264	1.89926	0.917	0.605	6.38964e-260	14	PFN2
5.8362e-259	1.40465	0.962	0.604	8.6866e-255	14	COQ4
2.67372e-258	2.36097	0.542	0.118	3.97957e-254	14	PLCB4
1.72078e-255	1.94226	0.769	0.274	2.56121e-251	14	ZC2HC1A
4.36967e-254	1.45673	0.954	0.54	6.50382e-250	14	EPCAM
2.14175e-253	2.00751	0.736	0.25	3.18779e-249	14	IQCA1
2.04225e-252	2.57416	0.719	0.259	3.03968e-248	14	CYP2S1
2.1181e-252	2.56172	0.712	0.267	3.15258e-248	14	ICAM5
3.4983e-251	2.10134	0.66	0.19	5.20687e-247	14	PACRGL
6.22628e-250	2.16982	0.634	0.175	9.26719e-246	14	SNX29
8.33654e-250	1.81681	0.817	0.327	1.24081e-245	14	SORBS2
2.78762e-249	1.89203	0.814	0.355	4.1491e-245	14	TMEM68
8.83838e-249	1.90395	0.753	0.259	1.3155e-244	14	SFI1
9.58693e-249	2.22794	0.867	0.53	1.42692e-244	14	HSP90AA1
3.72603e-248	2.30557	0.56	0.133	5.54583e-244	14	FAM76A
5.77054e-248	2.04068	0.662	0.196	8.58887e-244	14	IFI6
3.8407e-247	1.67635	0.861	0.399	5.7165e-243	14	KAZN
9.12136e-247	1.94988	0.82	0.4	1.35762e-242	14	TM9SF1
3.88689e-246	2.3118	0.562	0.136	5.78524e-242	14	KIFAP3
6.06095e-246	1.94795	0.761	0.277	9.02111e-242	14	L3HYPDH
1.34953e-245	2.07315	0.728	0.257	2.00864e-241	14	MTMR12
2.22807e-245	2.47571	0.538	0.127	3.31627e-241	14	CFAP20
2.39706e-244	2.04878	0.857	0.467	3.56778e-240	14	AHSA1
7.9573e-244	2.32463	0.536	0.122	1.18437e-239	14	PASK
5.4837e-242	1.6791	0.858	0.417	8.16193e-238	14	TUBGCP2
2.4809e-241	2.19443	0.595	0.156	3.69257e-237	14	AHI1
2.67887e-240	1.42343	0.957	0.624	3.98723e-236	14	TTLL3
3.74468e-239	1.89109	0.794	0.323	5.57358e-235	14	DMPK
1.92299e-236	2.26674	0.554	0.135	2.86217e-232	14	GLT8D1
2.54189e-236	2.40709	0.543	0.133	3.78335e-232	14	C11orf52
3.87419e-236	2.34753	0.599	0.171	5.76635e-232	14	DUSP14
3.92402e-234	1.60813	0.863	0.399	5.84051e-230	14	TMEM138
1.14309e-233	1.72887	0.808	0.347	1.70138e-229	14	TP53BP1
2.48022e-233	2.07841	0.62	0.173	3.69155e-229	14	CCDC69
4.95656e-233	2.01937	0.626	0.176	7.37734e-229	14	PKN1
5.83007e-233	2.28783	0.603	0.172	8.67748e-229	14	DNHD1
2.38333e-230	1.96113	0.72	0.259	3.54735e-226	14	STK11IP
6.41024e-227	2.19323	0.549	0.137	9.541e-223	14	BBS4
1.05432e-226	2.25532	0.696	0.252	1.56925e-222	14	SCO2
1.727e-226	2.46226	0.589	0.173	2.57047e-222	14	MYCBP
3.47544e-226	2.18653	0.576	0.155	5.17284e-222	14	SLC27A2
9.08335e-226	1.82774	0.731	0.263	1.35197e-221	14	STYXL1
2.31186e-225	1.87733	0.691	0.226	3.44097e-221	14	SLC6A9
5.94653e-225	2.13106	0.621	0.186	8.85082e-221	14	FRRS1
1.01714e-224	1.96301	0.739	0.293	1.51391e-220	14	PRKCE
1.85664e-224	2.38394	0.51	0.121	2.76342e-220	14	PLA2G10
1.04029e-223	1.80843	0.826	0.421	1.54837e-219	14	PPP1R7
2.23766e-223	1.27225	0.961	0.448	3.33054e-219	14	PLEKHS1
3.51079e-223	2.44257	0.517	0.128	5.22545e-219	14	COPRS
2.6643e-222	2.06486	0.668	0.226	3.96554e-218	14	FBXO31
7.37246e-222	1.6317	0.85	0.409	1.09732e-217	14	ANKZF1
1.44155e-220	2.08801	0.616	0.185	2.1456e-216	14	AZIN1
8.89029e-220	2.26544	0.544	0.14	1.32323e-215	14	PTPRN2
1.58043e-219	1.61615	0.861	0.443	2.35231e-215	14	EEIG1
1.78096e-219	1.89022	0.719	0.264	2.65078e-215	14	HILPDA
8.17032e-219	1.80938	0.762	0.296	1.21607e-214	14	KMT5C
9.63958e-219	2.17216	0.649	0.217	1.43476e-214	14	DNPH1
7.51742e-217	1.99389	0.597	0.168	1.11889e-212	14	CEP131
5.22502e-215	1.70282	0.778	0.313	7.77693e-211	14	RGS3
7.81348e-215	2.03573	0.583	0.161	1.16296e-210	14	AP4M1
3.72931e-212	2.30275	0.632	0.215	5.55071e-208	14	POLR2I
8.10017e-211	1.20634	0.998	0.673	1.20563e-206	14	PSCA
5.5243e-209	2.00466	0.614	0.186	8.22237e-205	14	PHGDH
5.68261e-209	1.39062	0.896	0.54	8.458e-205	14	ENAH
7.41964e-209	1.67037	0.8	0.374	1.10434e-204	14	PLPP5
2.52301e-207	1.41253	0.933	0.537	3.75525e-203	14	SERPINF1
8.08856e-207	1.34558	0.932	0.566	1.2039e-202	14	MBOAT1
1.70391e-206	1.72593	0.806	0.376	2.5361e-202	14	ACOX3
2.72325e-206	2.10247	0.563	0.16	4.05329e-202	14	RBM38
9.70626e-206	1.82513	0.666	0.228	1.44468e-201	14	GALK2
7.08938e-205	2.27218	0.529	0.142	1.05518e-200	14	MFSD2A
2.0583e-204	2.26123	0.53	0.143	3.06358e-200	14	CDC14A
2.60307e-204	1.74484	0.743	0.299	3.8744e-200	14	GFOD2
4.05688e-203	1.44922	0.891	0.468	6.03826e-199	14	SPIRE2
2.80985e-202	2.01735	0.636	0.218	4.18218e-198	14	DHX40
2.45483e-201	2.04523	0.567	0.164	3.65377e-197	14	TSPYL4
5.73387e-201	1.64338	0.798	0.376	8.53429e-197	14	DEDD2
1.24939e-200	2.15147	0.598	0.19	1.85959e-196	14	TEDC1
2.49503e-200	1.8645	0.836	0.518	3.7136e-196	14	PRDX5
2.54154e-200	2.10521	0.621	0.211	3.78283e-196	14	ENDOG
4.00528e-200	1.91591	0.668	0.241	5.96145e-196	14	CES2
6.95735e-200	1.99775	0.597	0.184	1.03553e-195	14	CD99
1.40963e-199	1.73016	0.72	0.283	2.09809e-195	14	BTBD9
1.93684e-199	1.95942	0.683	0.256	2.8828e-195	14	CERS4
5.03583e-199	1.74248	0.724	0.287	7.49533e-195	14	CPLANE1
1.039e-197	1.45893	0.85	0.457	1.54644e-193	14	LHPP
1.12951e-196	1.79628	0.6	0.186	1.68116e-192	14	WARS1
7.08089e-195	1.801	0.654	0.225	1.05392e-190	14	MAP1LC3A
3.55591e-194	1.5614	0.796	0.36	5.29261e-190	14	EVI5
5.79466e-194	1.95898	0.562	0.163	8.62478e-190	14	PECR
4.99336e-192	1.17225	0.765	0.301	7.43212e-188	14	LAMC2
1.49579e-191	1.93916	0.615	0.208	2.22634e-187	14	SLC18B1
3.03531e-191	1.97644	0.602	0.198	4.51775e-187	14	FAM131A
4.71407e-191	1.72404	0.684	0.251	7.01643e-187	14	TBC1D19
1.35515e-190	1.64303	0.761	0.335	2.01701e-186	14	P4HA2
1.77313e-190	1.67699	0.722	0.288	2.63912e-186	14	CCDC125
2.54081e-190	2.02861	0.561	0.17	3.78174e-186	14	MCAT
8.18635e-190	2.31644	0.53	0.154	1.21846e-185	14	TRIM3
5.6218e-189	1.40934	0.87	0.493	8.36748e-185	14	INTS3
5.75676e-189	2.05201	0.543	0.155	8.56837e-185	14	LBHD1
1.4882e-184	1.99928	0.574	0.184	2.21503e-180	14	DHRS7B
3.47726e-183	1.70839	0.731	0.337	5.17555e-179	14	SARAF
7.33785e-183	1.56137	0.792	0.38	1.09216e-178	14	CDRT4
8.84242e-183	2.06894	0.574	0.188	1.31611e-178	14	ADA2
2.89483e-182	1.93897	0.542	0.158	4.30867e-178	14	TTC5
3.50184e-182	1.84592	0.577	0.178	5.21214e-178	14	PGM2L1
2.96481e-181	1.87122	0.634	0.231	4.41283e-177	14	ZNF3
9.25746e-181	1.66901	0.689	0.263	1.37788e-176	14	RIMKLB
3.23159e-178	1.89998	0.602	0.209	4.8099e-174	14	KIF3B
5.26026e-178	1.40867	0.92	0.539	7.82938e-174	14	CES1
5.00003e-176	1.62454	0.709	0.296	7.44205e-172	14	CRY2
7.24829e-175	2.0294	0.519	0.152	1.07884e-170	14	TRIM17
6.31925e-173	1.75023	0.623	0.22	9.40558e-169	14	TTBK2
7.32049e-173	1.69654	0.704	0.298	1.08958e-168	14	FAM221A
4.22233e-172	1.77659	0.618	0.218	6.28452e-168	14	ANKRD28
2.85826e-170	1.56457	0.751	0.34	4.25424e-166	14	FBF1
3.76028e-167	1.45906	0.79	0.415	5.59679e-163	14	SNRPC
3.20144e-166	1.7939	0.567	0.186	4.76502e-162	14	KANSL1L
5.61191e-166	1.66485	0.688	0.304	8.35276e-162	14	VDAC3
1.20444e-165	1.31572	0.836	0.463	1.79269e-161	14	ERF
5.57242e-165	1.90468	0.514	0.153	8.294e-161	14	CCDC66
2.67741e-164	1.61755	0.655	0.252	3.98505e-160	14	GCC2
4.10715e-164	1.9294	0.533	0.168	6.11309e-160	14	MIEF2
7.17269e-164	1.85454	0.532	0.165	1.06758e-159	14	CEP290
8.72969e-164	1.33935	0.819	0.472	1.29933e-159	14	HIPK3
2.43316e-163	1.66403	0.657	0.258	3.62151e-159	14	CEP164
1.20484e-162	1.91141	0.524	0.162	1.79329e-158	14	RHOU
1.21391e-162	1.49197	0.73	0.323	1.80678e-158	14	SATB1
1.39665e-162	1.34852	0.803	0.414	2.07877e-158	14	ATXN2
2.84015e-161	1.3139	0.829	0.468	4.22728e-157	14	TRAPPC9
3.52629e-159	1.71944	0.61	0.229	5.24853e-155	14	KPNA3
5.93748e-159	1.49756	0.701	0.296	8.83735e-155	14	RAB28
1.2174e-158	1.89107	0.562	0.194	1.81198e-154	14	MYO15B
2.06709e-158	1.66373	0.62	0.232	3.07666e-154	14	CCDC82
2.3366e-158	1.21185	0.873	0.537	3.4778e-154	14	EXOC4
1.36301e-157	1.60585	0.689	0.314	2.0287e-153	14	TMEM154
3.65965e-155	1.38377	0.811	0.45	5.44703e-151	14	SLC25A29
1.00462e-154	1.17331	0.907	0.589	1.49528e-150	14	CGN
2.26075e-154	1.45948	0.73	0.339	3.36491e-150	14	SLC20A2
3.4923e-154	1.29966	0.811	0.444	5.19794e-150	14	DIS3L2
1.58361e-153	1.54128	0.661	0.267	2.35705e-149	14	EVA1C
1.7205e-153	1.97005	0.566	0.201	2.5608e-149	14	ALOX15
4.33484e-152	1.95498	0.561	0.208	6.45198e-148	14	LAP3
1.37689e-151	1.75706	0.619	0.251	2.04936e-147	14	STK40
3.20873e-151	1.32152	0.83	0.46	4.77587e-147	14	C3orf52
3.11615e-150	1.49441	0.718	0.352	4.63807e-146	14	SLC27A1
3.39385e-150	1.24575	0.835	0.515	5.0514e-146	14	PPP6R1
1.11703e-149	1.31059	0.85	0.473	1.66258e-145	14	AHNAK2
4.92205e-148	1.38888	0.744	0.364	7.32598e-144	14	DDX3Y
1.06887e-147	1.39927	0.742	0.353	1.59091e-143	14	BORCS8
1.60409e-145	1.86088	0.657	0.319	2.38753e-141	14	DPY30
1.79608e-145	1.2777	0.845	0.542	2.67329e-141	14	TSPAN6
2.05568e-145	1.46034	0.687	0.3	3.05967e-141	14	SETD4
1.22952e-144	1.32317	0.764	0.381	1.83002e-140	14	NAA40
2.50419e-143	1.48265	0.735	0.392	3.72724e-139	14	CFDP1
1.81473e-142	1.48818	0.647	0.272	2.70104e-138	14	RRP12
2.02772e-142	1.42013	0.72	0.35	3.01806e-138	14	TMF1
3.67874e-142	1.35669	0.753	0.391	5.47544e-138	14	PPP4R3B
8.62151e-142	1.28964	0.789	0.426	1.28323e-137	14	BRF1
1.01095e-141	1.22047	0.863	0.547	1.50469e-137	14	SPG21
2.14567e-140	1.33892	0.763	0.394	3.19361e-136	14	RUFY1
3.85855e-140	1.66442	0.561	0.207	5.74307e-136	14	NT5DC1
1.50487e-137	1.26818	0.787	0.439	2.23985e-133	14	COG7
3.09579e-137	1.25422	0.85	0.541	4.60777e-133	14	SLC37A1
5.21945e-137	1.65005	0.519	0.175	7.76863e-133	14	CHCHD6
2.44105e-134	1.77186	0.523	0.189	3.63326e-130	14	CTNS
9.30542e-134	1.62703	0.529	0.185	1.38502e-129	14	POLD3
3.77979e-132	1.69919	0.519	0.184	5.62584e-128	14	XRRA1
1.49112e-130	1.99089	0.557	0.233	2.21939e-126	14	TMEM120B
3.0547e-130	1.15172	0.828	0.52	4.54661e-126	14	ZKSCAN1
2.46371e-129	1.38963	0.691	0.321	3.66698e-125	14	WNT9A
4.67937e-129	1.53671	0.579	0.23	6.96477e-125	14	PPP1R14C
9.94791e-129	1.61962	0.558	0.217	1.48065e-124	14	MARVELD2
8.38635e-126	1.0182	0.886	0.571	1.24822e-121	14	SLC16A5
3.20534e-124	1.3409	0.725	0.398	4.77083e-120	14	BUD23
6.22077e-124	1.4836	0.606	0.259	9.259e-120	14	SYS1
1.56474e-123	1.46463	0.608	0.257	2.32896e-119	14	CAMSAP1
1.92756e-123	1.57993	0.557	0.223	2.86898e-119	14	RPP38
2.41992e-123	1.36668	0.673	0.325	3.60181e-119	14	GFM2
3.01031e-123	1.31995	0.706	0.364	4.48054e-119	14	TRADD
3.08893e-123	1.36834	0.667	0.32	4.59756e-119	14	GALNT3
2.47946e-122	1.25055	0.727	0.382	3.69044e-118	14	ABI2
5.63235e-121	1.45141	0.641	0.306	8.38319e-117	14	DPAGT1
9.41509e-120	1.37945	0.583	0.237	1.40134e-115	14	TMPRSS2
1.12193e-119	1.16824	0.819	0.509	1.66989e-115	14	GGT6
2.4947e-119	1.64652	0.506	0.187	3.71311e-115	14	HHAT
7.77038e-119	1.32074	0.664	0.314	1.15654e-114	14	EXPH5
5.10732e-118	1.49966	0.559	0.224	7.60174e-114	14	FKRP
9.18134e-118	1.30622	0.692	0.36	1.36655e-113	14	REPIN1
2.25827e-117	1.87165	0.691	0.355	3.36121e-113	14	SYT8
4.42373e-117	1.45392	0.597	0.261	6.58428e-113	14	TRNAU1AP
3.45979e-116	1.19192	0.766	0.441	5.14955e-112	14	IGF1R
5.06722e-116	1.05442	0.807	0.467	7.54206e-112	14	SPATS2L
1.59458e-114	1.6171	0.504	0.191	2.37337e-110	14	SOAT1
3.92235e-114	1.28129	0.684	0.345	5.83803e-110	14	DNAJB2
6.82371e-114	1.50168	0.654	0.322	1.01564e-109	14	CYP4F11
2.91137e-113	1.41693	0.533	0.205	4.33329e-109	14	BBS2
1.36656e-112	1.29758	0.675	0.339	2.03399e-108	14	SPSB1
4.02834e-112	1.54977	0.555	0.233	5.99578e-108	14	KIF21A
4.26691e-112	1.47788	0.558	0.235	6.35087e-108	14	CIPC
4.84246e-112	1.38694	0.582	0.248	7.20751e-108	14	HMGXB3
6.71144e-112	1.17839	0.7	0.343	9.98931e-108	14	FMN1
1.30975e-111	1.4574	0.531	0.208	1.94943e-107	14	GLIPR2
1.66782e-110	1.51699	0.549	0.227	2.48238e-106	14	BDH1
2.44689e-110	1.06504	0.805	0.497	3.64194e-106	14	CMIP
2.93947e-110	1.00156	0.84	0.511	4.3751e-106	14	ANK3
4.23998e-110	1.13484	0.776	0.464	6.31078e-106	14	TRIM41
2.56999e-109	1.4831	0.544	0.227	3.82517e-105	14	ZNF446
4.0363e-109	1.34295	0.596	0.261	6.00763e-105	14	THADA
3.36027e-108	1.33267	0.598	0.267	5.00143e-104	14	TMEM125
2.06494e-106	1.06627	0.706	0.367	3.07346e-102	14	ITGB8
8.77601e-106	1.23345	0.671	0.341	1.30622e-101	14	RAB11FIP4
1.48911e-105	1.17993	0.709	0.387	2.2164e-101	14	CNPY3
3.46096e-105	1.20827	0.663	0.329	5.15129e-101	14	PEX6
5.85442e-105	1.40118	0.64	0.329	8.71371e-101	14	MGAT2
1.53526e-104	1.45587	0.537	0.229	2.28508e-100	14	CIR1
3.99514e-104	1.31975	0.633	0.317	5.94636e-100	14	PIN1
6.67736e-104	1.32569	0.637	0.323	9.93859e-100	14	RILPL2
2.77315e-103	1.23291	0.693	0.376	4.12756e-99	14	ERCC1
4.37498e-103	1.25228	0.618	0.288	6.51171e-99	14	MYO5B
7.25992e-102	1.21779	0.672	0.35	1.08057e-97	14	NARF
2.22794e-101	1.30167	0.584	0.261	3.31607e-97	14	DDIT3
8.14907e-101	1.39968	0.542	0.229	1.21291e-96	14	PRR15
8.96928e-101	1.27265	0.691	0.39	1.33499e-96	14	PYCR2
1.16063e-100	1.18077	0.684	0.364	1.72748e-96	14	LRRFIP1
6.10173e-100	1.12686	0.716	0.402	9.08182e-96	14	WDTC1
7.16061e-100	1.3166	0.583	0.262	1.06579e-95	14	TRIT1
5.39817e-99	1.27489	0.561	0.243	8.03464e-95	14	CACNB3
9.19429e-99	1.16526	0.685	0.367	1.36848e-94	14	GMPPB
2.76147e-98	1.1602	0.662	0.334	4.11017e-94	14	MAP3K13
9.627e-98	1.12692	0.709	0.394	1.43288e-93	14	HDAC10
1.50567e-96	1.277	0.557	0.244	2.24104e-92	14	B3GNT5
2.00612e-96	1.02564	0.758	0.454	2.98592e-92	14	WDR13
3.84945e-96	1.28686	0.598	0.287	5.72953e-92	14	IRF9
8.86506e-96	1.21207	0.648	0.327	1.31948e-91	14	IRF1
2.41808e-95	1.30388	0.562	0.252	3.59907e-91	14	TPST1
8.69494e-95	1.1766	0.653	0.338	1.29415e-90	14	RUFY2
9.34367e-95	1.27577	0.596	0.285	1.39071e-90	14	BCAS3
9.83929e-95	1.32052	0.573	0.27	1.46448e-90	14	MPZL3
1.50844e-93	1.34473	0.544	0.239	2.24517e-89	14	RANBP10
3.49879e-93	1.18146	0.636	0.319	5.2076e-89	14	BIN3
3.21037e-92	1.03224	0.71	0.385	4.77831e-88	14	RALGPS1
6.27219e-92	1.20387	0.611	0.301	9.33552e-88	14	GPATCH2
3.6665e-87	1.09935	0.672	0.358	5.45722e-83	14	CEP250

### Sheet: cluster_15_markers
p_val	avg_log2FC	pct.1	pct.2	p_val_adj	cluster	gene
6.66638e-294	3.48286	0.938	0.099	9.92224e-293	15	CFAP95
1.55421e-295	3.21733	0.959	0.1	2.31329e-293	15	CCDC39
6.16389e-293	3.26476	0.918	0.094	9.17433e-291	15	CFAP126
2.32439e-293	3.65627	0.862	0.084	3.45962e-289	15	HOATZ
3.7424e-291	3.29997	0.944	0.101	5.57019e-287	15	MYEF2
6.2451e-291	3.13504	0.974	0.105	9.2952e-287	15	DNAH11
1.62166e-288	3.26098	0.897	0.089	2.41368e-284	15	FAM81B
2.52059e-288	3.19339	0.974	0.108	3.75165e-284	15	ARMC3
6.53662e-287	3.23545	0.944	0.102	9.72911e-283	15	TTC29
2.0402e-285	3.04239	0.949	0.099	3.03663e-281	15	MAP3K19
2.35955e-283	3.57212	0.938	0.109	3.51196e-279	15	MLF1
8.38394e-283	3.36129	0.903	0.095	1.24787e-278	15	KIAA0319
3.22219e-280	3.24633	0.954	0.111	4.79591e-276	15	CAPSL
1.99724e-278	3.21949	0.923	0.1	2.97269e-274	15	DAW1
1.74994e-276	3.18745	0.938	0.105	2.60461e-272	15	DRC1
6.18968e-276	3.10119	0.933	0.104	9.21272e-272	15	DYDC2
2.47778e-273	3.28497	0.887	0.094	3.68793e-269	15	CCDC170
6.05616e-273	3.36234	0.846	0.085	9.01399e-269	15	PPIL6
1.02342e-270	2.95559	0.99	0.115	1.52326e-266	15	SPEF2
3.98292e-270	3.36074	0.985	0.129	5.92818e-266	15	FOXJ1
1.06299e-267	3.2088	0.954	0.115	1.58216e-263	15	CFAP90
2.90526e-267	3.34689	0.985	0.13	4.32419e-263	15	PIFO
1.90655e-265	3.50474	0.954	0.123	2.8377e-261	15	AGR3
9.68663e-262	2.97903	0.944	0.111	1.44176e-257	15	TEKT1
2.41453e-260	3.03481	0.903	0.1	3.59379e-256	15	MNS1
5.79505e-260	2.85179	0.979	0.114	8.62536e-256	15	ZBBX
2.81075e-259	3.38821	0.995	0.141	4.18353e-255	15	C9orf24
7.37893e-259	3.20601	0.887	0.099	1.09828e-254	15	LRRIQ1
2.12944e-258	2.89269	0.928	0.104	3.16946e-254	15	CFAP91
1.57474e-257	2.86721	0.99	0.122	2.34384e-253	15	CLXN
6.2322e-256	3.07114	0.933	0.112	9.27601e-252	15	EFHC2
1.23529e-254	2.98116	1	0.128	1.83861e-250	15	CFAP100
5.70059e-254	3.06474	0.903	0.103	8.48476e-250	15	DNAJB13
3.52113e-253	2.72073	0.995	0.12	5.24085e-249	15	CFAP45
5.32755e-253	2.92015	0.918	0.105	7.92953e-249	15	SPATA17
8.02876e-253	2.7486	0.928	0.104	1.195e-248	15	C6orf118
1.74498e-250	3.1574	0.903	0.11	2.59723e-246	15	RSPH4A
1.79572e-250	3.0307	0.985	0.131	2.67276e-246	15	UBXN10
3.49566e-249	2.61135	0.985	0.118	5.20294e-245	15	CFAP54
7.23816e-247	2.79414	0.923	0.106	1.07733e-242	15	GRIN3B
2.65175e-246	2.82003	0.99	0.125	3.94686e-242	15	DNAH7
2.19987e-245	3.05765	0.836	0.089	3.27429e-241	15	DNAI3
1.03058e-243	2.705	0.995	0.128	1.53391e-239	15	PRR29
1.80203e-243	2.56001	0.949	0.112	2.68215e-239	15	TOGARAM2
6.17003e-243	3.20702	0.908	0.117	9.18347e-239	15	C20orf85
6.18212e-243	2.63693	0.928	0.106	9.20147e-239	15	DRC7
8.47891e-243	3.07086	0.913	0.115	1.262e-238	15	CCDC113
2.40447e-242	2.9261	0.897	0.105	3.57881e-238	15	C4orf47
7.71736e-242	2.87044	0.867	0.095	1.14865e-237	15	ADGB
1.85292e-241	2.87506	0.985	0.135	2.75789e-237	15	ZMYND10
4.78666e-241	2.76952	0.954	0.119	7.12446e-237	15	SPAG8
3.98138e-239	3.81961	0.672	0.061	5.92589e-235	15	MAP1B
1.17539e-238	3.07358	0.923	0.121	1.74944e-234	15	TNFAIP8L1
2.8796e-238	2.88461	0.985	0.136	4.286e-234	15	ROPN1L
5.24502e-238	2.80917	0.892	0.104	7.80669e-234	15	ODAD4
2.50873e-236	3.10574	0.913	0.121	3.73399e-232	15	NME5
3.53284e-236	2.86321	0.913	0.111	5.25828e-232	15	DNAH9
1.23936e-235	3.04705	0.913	0.118	1.84466e-231	15	DNAAF4
1.24836e-235	3.07866	0.826	0.092	1.85805e-231	15	ANKRD45
3.34968e-235	3.27224	0.749	0.075	4.98567e-231	15	C1orf87
4.40227e-235	3.28937	0.903	0.121	6.55234e-231	15	LRRC10B
8.32936e-235	2.38156	0.995	0.126	1.23974e-230	15	DZIP1L
1.03758e-234	3.20401	0.79	0.086	1.54433e-230	15	TUBA1A
1.06818e-234	3.5106	0.954	0.143	1.58988e-230	15	RRAD
1.63383e-234	2.69344	0.99	0.131	2.4318e-230	15	VWA3A
2.18795e-234	2.59904	0.954	0.117	3.25655e-230	15	CFAP52
6.98817e-234	3.23011	0.831	0.097	1.04012e-229	15	ANKUB1
1.08353e-233	2.7253	0.974	0.128	1.61273e-229	15	HYDIN
8.51296e-233	2.88739	0.923	0.119	1.26707e-228	15	AK7
1.15035e-232	2.81584	0.872	0.101	1.71218e-228	15	CFAP221
1.95697e-232	3.14768	0.851	0.103	2.91276e-228	15	EFCAB10
5.51622e-232	2.43981	0.979	0.125	8.21033e-228	15	CFAP47
2.4114e-230	2.22791	0.923	0.106	3.58913e-226	15	CFAP99
2.52749e-230	2.65	0.938	0.117	3.76191e-226	15	SYNE1
4.31594e-230	2.55993	0.979	0.125	6.42384e-226	15	DNAI1
4.34639e-230	3.09628	0.831	0.098	6.46916e-226	15	ENKUR
1.92503e-229	2.27942	0.923	0.106	2.86521e-225	15	LRRC71
9.59581e-229	2.65296	0.887	0.104	1.42824e-224	15	DNAH6
1.85731e-228	2.9824	0.826	0.094	2.76441e-224	15	DYNLRB2
2.35254e-228	2.9739	0.897	0.116	3.50152e-224	15	PACRG
4.55263e-228	2.89223	0.872	0.108	6.77614e-224	15	FAM216B
6.78004e-228	2.84588	0.913	0.118	1.00914e-223	15	RIBC2
1.09813e-227	2.62971	1	0.134	1.63446e-223	15	CFAP73
8.81196e-227	2.77919	0.974	0.137	1.31157e-222	15	FRMPD2
1.66479e-226	2.8972	0.995	0.148	2.47787e-222	15	CCDC40
3.94636e-225	3.58987	0.615	0.053	5.87376e-221	15	ATG9B
7.40302e-225	2.53134	0.974	0.128	1.10187e-220	15	CFAP43
7.65277e-225	2.44485	0.928	0.115	1.13904e-220	15	CFAP46
4.002e-223	2.64468	0.903	0.111	5.95658e-219	15	KIF19
1.33365e-222	3.04604	0.954	0.144	1.985e-218	15	SPAG1
2.4669e-222	2.65249	0.877	0.105	3.67174e-218	15	TTLL9
2.80139e-222	2.49632	1	0.139	4.1696e-218	15	ODAD1
3.42203e-221	2.98811	0.903	0.124	5.09335e-217	15	SNTN
1.62359e-220	2.39293	0.928	0.116	2.41656e-216	15	EFCAB12
9.68868e-220	2.84172	0.851	0.102	1.44206e-215	15	CFAP61
1.4208e-218	2.57674	0.974	0.137	2.11473e-214	15	DLEC1
6.30999e-218	3.24964	0.733	0.078	9.39179e-214	15	SPEF1
1.90065e-217	2.96892	0.795	0.092	2.82893e-213	15	CFAP276
5.46876e-217	2.7682	0.846	0.101	8.1397e-213	15	DNAI7
8.45081e-217	3.04489	0.897	0.127	1.25782e-212	15	C10orf95
5.76746e-216	2.88252	0.846	0.106	8.58429e-212	15	PIH1D2
6.60751e-215	3.01519	0.744	0.081	9.83462e-211	15	ANKRD66
9.73746e-215	2.92369	0.764	0.084	1.44932e-210	15	C2orf50
6.98318e-214	2.87739	0.815	0.097	1.03938e-209	15	CFAP206
7.78473e-214	2.57405	0.918	0.123	1.15868e-209	15	LDLRAD1
1.18623e-213	2.80881	0.826	0.1	1.76558e-209	15	CCDC65
1.59806e-213	2.31898	0.979	0.137	2.37855e-209	15	CDHR3
2.53619e-213	2.89079	0.964	0.152	3.77486e-209	15	OSCP1
2.88755e-213	2.65457	0.995	0.15	4.29782e-209	15	RSPH1
3.03413e-213	2.60295	0.938	0.132	4.516e-209	15	LRRC46
3.31019e-213	2.19637	0.964	0.128	4.92689e-209	15	TEKT2
1.63974e-212	2.76204	0.826	0.098	2.44058e-208	15	DCDC1
3.74059e-212	2.58318	0.995	0.152	5.56749e-208	15	DTHD1
8.76061e-212	2.654	0.887	0.114	1.30393e-207	15	RAB36
2.01784e-211	2.61383	0.938	0.129	3.00336e-207	15	NEK10
2.12412e-211	2.83492	0.81	0.096	3.16154e-207	15	CFAP77
2.32248e-211	2.7795	0.985	0.156	3.45678e-207	15	NPHP1
3.45126e-211	2.53609	0.867	0.106	5.13685e-207	15	IQUB
5.87135e-210	2.38168	0.974	0.139	8.73892e-206	15	FAM227A
5.11829e-209	2.42278	0.887	0.11	7.61806e-205	15	DNAI2
1.8153e-208	3.58139	0.918	0.15	2.70189e-204	15	COX6B2
4.97169e-208	2.68048	0.979	0.156	7.39987e-204	15	CTXN1
5.85178e-208	2.75561	0.831	0.105	8.70979e-204	15	MORN5
4.00798e-207	2.62671	0.856	0.107	5.96547e-203	15	SPAG17
1.80698e-206	2.32162	0.892	0.113	2.68951e-202	15	CCDC13
2.19728e-205	2.7241	0.821	0.1	3.27043e-201	15	CFAP210
3.38118e-205	2.6894	0.851	0.108	5.03255e-201	15	ERICH3
3.75691e-205	2.31908	0.918	0.124	5.59178e-201	15	MS4A8
4.70171e-205	2.72194	0.882	0.121	6.99802e-201	15	FAM47E
8.14748e-205	2.10291	0.954	0.131	1.21267e-200	15	CCDC187
1.2087e-204	2.61494	0.805	0.096	1.79903e-200	15	CCDC33
1.68233e-204	2.92517	0.897	0.135	2.50398e-200	15	SPA17
2.46655e-204	2.44127	0.841	0.101	3.67122e-200	15	DNAH3
3.49388e-203	2.32217	0.892	0.119	5.2003e-199	15	RSPH9
3.57926e-203	2.21414	0.969	0.138	5.32737e-199	15	CDHR4
1.17932e-202	2.93114	0.754	0.088	1.75531e-198	15	DNAI4
1.74733e-202	2.15578	0.99	0.149	2.60073e-198	15	CFAP157
5.20302e-202	2.74601	0.944	0.149	7.74418e-198	15	KIF9
1.13271e-201	2.82457	0.821	0.106	1.68592e-197	15	AKAP14
1.92007e-201	2.5573	0.995	0.16	2.85783e-197	15	CFAP251
2.06989e-199	2.43094	0.954	0.141	3.08083e-195	15	DNAAF3
2.90841e-199	3.1071	0.99	0.191	4.32887e-195	15	DNALI1
7.49743e-199	2.84784	0.754	0.088	1.11592e-194	15	FHAD1
1.21434e-198	2.86076	0.759	0.089	1.80743e-194	15	CFAP57
4.62047e-198	2.76428	0.979	0.168	6.87711e-194	15	CFAP69
1.24947e-197	2.72093	0.81	0.103	1.85971e-193	15	FAM166B
1.60982e-197	2.80515	0.769	0.092	2.39606e-193	15	DYNLT5
1.77143e-197	2.56121	0.887	0.124	2.63659e-193	15	MDH1B
2.14172e-197	2.78902	0.928	0.147	3.18773e-193	15	CC2D2A
2.67978e-197	2.19214	0.897	0.118	3.98859e-193	15	DRC3
4.3153e-197	2.72156	0.908	0.137	6.42289e-193	15	TTC26
2.5209e-196	2.89009	0.749	0.089	3.75211e-192	15	ZNF474
1.68446e-195	2.60812	0.954	0.152	2.50715e-191	15	BBOF1
2.9376e-195	2.78156	0.897	0.14	4.37232e-191	15	CFAP300
4.69728e-195	2.75994	0.933	0.151	6.99143e-191	15	NEK11
1.30583e-193	2.98987	0.708	0.08	1.9436e-189	15	LRRC43
1.39248e-193	2.3371	0.923	0.132	2.07257e-189	15	CIBAR2
1.29694e-192	2.39633	0.974	0.157	1.93037e-188	15	FANK1
1.84321e-192	3.15099	0.703	0.081	2.74343e-188	15	STOX1
3.74228e-192	2.74482	0.754	0.09	5.57e-188	15	ODAD2
4.83551e-192	3.18699	0.949	0.18	7.19717e-188	15	MORN2
1.35553e-191	2.27393	0.995	0.161	2.01757e-187	15	DNAAF1
8.57911e-190	2.78938	0.887	0.138	1.27692e-185	15	DNAAF11
2.46693e-189	2.14938	0.851	0.11	3.67178e-185	15	CFAP74
6.64305e-189	2.37017	0.856	0.117	9.88751e-185	15	SAXO2
3.87757e-188	2.83704	0.713	0.083	5.77138e-184	15	CFAP107
5.70975e-188	2.61596	0.738	0.087	8.49839e-184	15	LMNTD1
1.13538e-187	2.53862	0.995	0.177	1.68991e-183	15	TMEM231
1.3266e-187	3.29423	0.605	0.061	1.9745e-183	15	CERKL
4.79698e-187	2.60231	0.969	0.168	7.13983e-183	15	AKNA
7.31409e-187	2.83948	0.759	0.096	1.08863e-182	15	TCTE1
1.0488e-186	1.97511	0.877	0.117	1.56103e-182	15	DNAH12
2.86808e-186	2.80373	0.882	0.138	4.26886e-182	15	RPGR
5.67499e-186	2.64287	0.949	0.163	8.44665e-182	15	TMEM190
7.94428e-185	2.55231	0.877	0.13	1.18243e-180	15	LRRC23
2.38615e-184	2.93444	0.831	0.127	3.55155e-180	15	PIERCE1
7.86308e-184	2.76475	0.805	0.111	1.17034e-179	15	ANKDD1B
4.20669e-183	2.24291	0.979	0.168	6.26123e-179	15	MAPK15
3.58276e-181	2.84687	0.826	0.122	5.33259e-177	15	STPG1
9.92202e-181	2.32692	0.908	0.141	1.47679e-176	15	TTLL10
3.5824e-179	2.5639	0.815	0.113	5.33205e-175	15	RIBC1
7.15379e-179	2.43386	0.908	0.143	1.06477e-174	15	CCDC30
9.81744e-179	3.2461	0.585	0.06	1.46123e-174	15	C11orf97
3.35553e-178	2.57054	0.8	0.11	4.99437e-174	15	MORN3
5.62017e-178	2.65266	0.733	0.091	8.36506e-174	15	TSPAN19
2.07147e-177	2.23029	0.821	0.109	3.08318e-173	15	WDR49
6.46011e-177	3.24102	0.579	0.059	9.61523e-173	15	CABCOCO1
3.48715e-176	2.50853	0.969	0.179	5.19027e-172	15	CFAP70
5.03691e-176	3.15532	0.99	0.222	7.49693e-172	15	TPPP3
5.04599e-176	2.79455	0.759	0.103	7.51045e-172	15	SPACA9
5.90158e-176	2.77402	0.769	0.105	8.78391e-172	15	SLC22A4
7.42841e-176	2.91975	0.815	0.126	1.10564e-171	15	ORAI2
8.89212e-175	2.6396	0.713	0.088	1.3235e-170	15	CFAP161
1.16484e-174	2.15947	0.81	0.107	1.73374e-170	15	DNAH10
2.08012e-173	2.33112	0.908	0.145	3.09606e-169	15	RFX2
4.3625e-173	2.25989	0.8	0.107	6.49315e-169	15	RSPH10B2
4.08569e-172	2.86531	0.913	0.174	6.08113e-168	15	CLMN
1.72828e-170	2.68398	0.815	0.124	2.57238e-166	15	IQCD
5.21402e-170	2.59705	0.851	0.137	7.76055e-166	15	TMEM232
1.49988e-169	2.39103	0.774	0.104	2.23242e-165	15	CCDC180
2.31695e-169	3.36456	0.544	0.054	3.44855e-165	15	SPAG6
2.35005e-169	2.93273	0.662	0.081	3.49782e-165	15	LRRC34
1.12857e-168	2.48576	0.933	0.172	1.67976e-164	15	CCDC190
3.00178e-168	2.66004	0.979	0.21	4.46786e-164	15	SPATA18
2.23958e-167	3.61626	0.564	0.061	3.33339e-163	15	ENPP4
7.26987e-167	2.5171	0.831	0.129	1.08205e-162	15	DNAH5
1.99859e-166	2.92151	0.862	0.157	2.9747e-162	15	IFT22
2.75579e-166	2.61838	0.856	0.146	4.10172e-162	15	FAM229B
2.9715e-166	2.18669	0.908	0.152	4.42278e-162	15	C21orf58
7.51022e-162	1.90488	0.949	0.17	1.11782e-157	15	CCDC78
2.73077e-161	2.94537	0.621	0.073	4.06447e-157	15	CATIP
2.96419e-161	3.12845	0.795	0.138	4.4119e-157	15	HCLS1
2.4692e-160	2.16175	0.892	0.148	3.67516e-156	15	TTC21A
4.56574e-160	2.5529	0.697	0.091	6.79565e-156	15	RIIAD1
7.67633e-159	2.72498	0.887	0.171	1.14254e-154	15	DNAL1
1.50946e-158	2.59776	0.903	0.178	2.24668e-154	15	CFAP144
9.06547e-158	3.16975	0.559	0.061	1.3493e-153	15	CCL15
2.03884e-157	2.89199	0.677	0.091	3.0346e-153	15	FSD1L
3.15933e-157	2.13043	0.887	0.146	4.70234e-153	15	EFCAB6
1.22865e-156	3.18363	0.682	0.095	1.82872e-152	15	CST6
3.13137e-156	2.60916	0.795	0.127	4.66073e-152	15	CCDC157
3.42325e-154	2.59316	0.923	0.194	5.09517e-150	15	CHD9NB
2.01632e-153	2.0095	0.749	0.102	3.00109e-149	15	SERPINI2
2.37241e-153	2.92087	0.605	0.073	3.5311e-149	15	STMND1
2.67365e-152	2.61025	0.821	0.145	3.97947e-148	15	LRRC51
5.73537e-152	3.43783	0.918	0.228	8.53653e-148	15	IGFBP7
9.3257e-152	2.16098	0.728	0.101	1.38804e-147	15	LRRC74B
1.14978e-151	3.46094	0.964	0.27	1.71133e-147	15	CLDN3
1.67592e-151	3.22062	0.959	0.255	2.49444e-147	15	CRIP1
9.27025e-150	3.13151	0.969	0.276	1.37978e-145	15	CETN2
1.08044e-149	2.37489	0.959	0.211	1.60813e-145	15	IQCG
1.74289e-149	2.4791	0.995	0.245	2.59412e-145	15	RFX3
2.1892e-149	2.35887	0.887	0.168	3.2584e-145	15	TMEM67
3.65645e-149	2.22607	0.913	0.176	5.44226e-145	15	LRGUK
1.1933e-148	2.28222	0.913	0.179	1.77611e-144	15	DIXDC1
3.82281e-147	2.15528	0.954	0.203	5.68987e-143	15	DENND6B
7.19772e-147	2.56584	0.646	0.084	1.07131e-142	15	MARCHF10
9.89781e-147	1.97176	0.851	0.144	1.47319e-142	15	CFAP119
1.85167e-146	3.14211	0.518	0.056	2.75603e-142	15	HACD4
1.85842e-146	3.1616	0.759	0.137	2.76607e-142	15	IFI27
3.27017e-146	2.32929	0.764	0.118	4.86732e-142	15	STK33
8.44404e-146	2.51367	0.795	0.137	1.25681e-141	15	DZIP3
9.74797e-146	3.18267	0.764	0.139	1.45089e-141	15	NCF2
1.68597e-145	2.50979	0.969	0.25	2.50939e-141	15	DYNLT2B
2.07895e-145	2.40217	0.713	0.105	3.0943e-141	15	WDR54
3.32085e-145	2.57739	0.903	0.199	4.94275e-141	15	IFT57
5.23173e-145	2.40657	0.851	0.156	7.7869e-141	15	DZANK1
1.05421e-144	2.08192	0.774	0.122	1.56909e-140	15	BAIAP3
1.34378e-144	4.12243	0.595	0.082	2.00009e-140	15	SAA4
2.21226e-144	2.58305	0.969	0.257	3.29273e-140	15	B9D1
2.34644e-144	2.13566	0.728	0.104	3.49244e-140	15	KNDC1
4.11614e-144	2.31217	1	0.254	6.12646e-140	15	MOK
4.4764e-144	2.53636	0.969	0.252	6.66267e-140	15	CFAP44
8.39502e-144	2.4506	0.744	0.116	1.24952e-139	15	STX2
2.60625e-143	2.69179	0.713	0.109	3.87914e-139	15	C16orf46
8.64096e-143	2.74612	0.964	0.266	1.28612e-138	15	SAMHD1
5.52886e-141	2.41229	0.995	0.268	8.22916e-137	15	EFHC1
5.66292e-141	2.51702	0.656	0.091	8.42869e-137	15	DNAAF8
5.93376e-141	2.57622	0.636	0.085	8.83181e-137	15	AGBL4
5.42566e-140	2.25391	0.687	0.098	8.07556e-136	15	KLHL6
5.77201e-140	2.55814	0.892	0.194	8.59107e-136	15	ARHGAP39
8.07246e-139	2.5664	0.928	0.238	1.20151e-134	15	DPCD
1.08914e-138	2.82015	0.615	0.084	1.62107e-134	15	VWA7
1.65998e-138	2.53445	0.682	0.101	2.47071e-134	15	CCDC153
2.16124e-138	2.96377	0.528	0.062	3.21679e-134	15	NHLRC4
1.53039e-137	2.5883	0.815	0.158	2.27783e-133	15	C17orf97
1.75236e-137	2.3622	0.954	0.238	2.60821e-133	15	CSPP1
6.05316e-137	2.47778	0.969	0.254	9.00952e-133	15	CCDC17
1.59358e-136	2.41863	0.836	0.16	2.37188e-132	15	CEP126
9.23964e-136	2.67673	1	0.318	1.37523e-131	15	UBXN11
4.22424e-135	2.79151	0.738	0.131	6.28735e-131	15	TMPRSS3
1.32158e-133	2.45471	0.954	0.254	1.96704e-129	15	RSPH3
1.51136e-133	2.9887	0.815	0.181	2.24951e-129	15	UGDH
7.14427e-133	2.44588	0.805	0.152	1.06335e-128	15	AGPAT4
8.10388e-133	2.65675	0.903	0.215	1.20618e-128	15	ALDH3B1
2.00596e-132	2.6574	0.779	0.152	2.98568e-128	15	BBS5
1.12482e-131	2.79778	0.615	0.089	1.67418e-127	15	USP2
1.20075e-131	2.52833	0.918	0.235	1.78719e-127	15	TEX9
1.68057e-131	2.29618	0.897	0.202	2.50137e-127	15	TCTN1
2.1399e-131	2.32089	0.923	0.225	3.18502e-127	15	AK9
7.10406e-131	3.2341	0.569	0.079	1.05737e-126	15	CYGB
8.32687e-131	2.92673	0.528	0.065	1.23937e-126	15	EFHB
1.00511e-130	2.35007	0.687	0.107	1.49601e-126	15	GPR162
2.86967e-130	2.73071	0.703	0.12	4.27122e-126	15	DUSP18
3.96595e-130	2.71777	0.579	0.078	5.90292e-126	15	LCA5L
4.25045e-130	2.33296	0.938	0.243	6.32636e-126	15	IFT140
5.16766e-130	1.89548	0.79	0.137	7.69154e-126	15	CD164L2
5.3171e-129	2.19966	0.933	0.225	7.91396e-125	15	ULK4
9.5725e-129	2.76346	0.564	0.075	1.42477e-124	15	LRRC73
2.34512e-128	2.88344	0.523	0.065	3.49048e-124	15	PLCH1
6.68704e-128	2.66826	0.744	0.139	9.95299e-124	15	JHY
1.85384e-125	2.61267	0.554	0.073	2.75926e-121	15	MAP1A
3.82676e-125	2.33622	0.923	0.244	5.69575e-121	15	ENKD1
7.28627e-125	2.4053	1	0.332	1.08449e-120	15	ODF3B
2.17552e-124	2.33621	0.877	0.205	3.23804e-120	15	IFT88
5.57223e-124	2.69594	0.969	0.365	8.29371e-120	15	CTSS
9.9205e-124	2.44913	0.59	0.082	1.47657e-119	15	CFAP58
1.73056e-123	2.22627	0.759	0.138	2.57577e-119	15	SMIM5
3.35384e-123	2.14233	0.631	0.091	4.99186e-119	15	KIAA2012
5.80561e-123	2.36037	0.703	0.118	8.64107e-119	15	IQCH
6.76964e-123	2.40389	0.703	0.12	1.00759e-118	15	ICA1L
1.15842e-122	2.30665	0.903	0.224	1.72419e-118	15	NME7
1.18674e-122	2.55676	0.841	0.202	1.76635e-118	15	LZTFL1
2.5261e-122	2.41339	0.779	0.154	3.75985e-118	15	WDR19
4.42678e-122	2.60017	0.903	0.244	6.58881e-118	15	KRT80
6.69681e-122	2.25087	0.846	0.185	9.96753e-118	15	RPGRIP1L
1.13982e-121	2.6573	0.595	0.088	1.6965e-117	15	C2orf81
3.10272e-121	2.35519	0.964	0.294	4.61809e-117	15	C5AR1
6.83659e-121	2.87313	0.533	0.072	1.01756e-116	15	TTLL7
7.71681e-121	2.45725	0.821	0.185	1.14857e-116	15	LCA5
1.76292e-120	2.5198	0.662	0.109	2.62393e-116	15	AKAP6
3.24591e-120	2.57074	0.682	0.118	4.83121e-116	15	CAPS2
4.83444e-120	2.35871	0.795	0.165	7.19558e-116	15	NWD1
3.16225e-119	2.80619	0.908	0.271	4.70669e-115	15	PLTP
4.22523e-119	2.48776	0.569	0.08	6.28883e-115	15	CDKL1
8.04993e-119	2.06585	0.897	0.216	1.19815e-114	15	CLUAP1
1.65746e-118	2.26328	0.964	0.295	2.46696e-114	15	CRACDL
3.72423e-118	2.23825	0.785	0.159	5.54315e-114	15	GAS2L2
6.1383e-118	2.28508	0.964	0.303	9.13625e-114	15	IFT172
1.3283e-117	2.71781	0.713	0.139	1.97705e-113	15	MAPK8IP1
1.43128e-117	2.57016	0.677	0.12	2.13032e-113	15	ZNF273
2.29029e-117	2.3119	0.754	0.145	3.40886e-113	15	CDK20
7.35475e-117	2.48705	0.908	0.265	1.09468e-112	15	TCP11L2
7.65575e-117	2.44675	0.785	0.169	1.13948e-112	15	TSGA10
2.25017e-116	2.9395	1	0.492	3.34915e-112	15	CAPS
5.07596e-116	2.17313	0.882	0.211	7.55506e-112	15	DYNC2H1
5.1759e-116	2.49135	0.959	0.378	7.70381e-112	15	ADGRE5
1.45722e-115	2.56211	0.877	0.257	2.16893e-111	15	RUVBL1
2.72888e-115	2.64383	0.985	0.434	4.06167e-111	15	PSENEN
4.98164e-115	2.07585	0.656	0.105	7.41467e-111	15	TSNAXIP1
5.9291e-115	2.38938	0.708	0.131	8.82487e-111	15	TCTN2
6.82939e-115	2.73974	0.626	0.106	1.01649e-110	15	PLEKHB1
1.00225e-114	2.97301	0.682	0.131	1.49175e-110	15	HDAC9
2.08004e-114	2.58461	0.687	0.129	3.09593e-110	15	BRD3OS
6.40711e-114	2.39161	0.985	0.401	9.53634e-110	15	CFAP298
8.04189e-113	2.76485	0.877	0.268	1.19695e-108	15	CES2
9.37564e-113	2.20604	0.928	0.287	1.39547e-108	15	TRAF3IP1
1.93007e-112	2.88199	0.974	0.454	2.87271e-108	15	TUBB4B
1.93764e-112	2.4969	0.805	0.193	2.88399e-108	15	PKIG
2.98279e-112	2.45908	0.918	0.283	4.43958e-108	15	BASP1
1.86885e-111	2.54957	0.554	0.082	2.78159e-107	15	CCDC81
3.99423e-111	2.85109	0.892	0.289	5.94501e-107	15	CYP2S1
5.36648e-111	2.30682	0.872	0.224	7.98747e-107	15	NSUN7
6.01758e-111	2.29578	0.897	0.25	8.95656e-107	15	INTU
8.8818e-111	2.22645	0.662	0.114	1.32197e-106	15	ARMC2
3.46106e-110	2.34729	0.841	0.215	5.15144e-106	15	IFT46
5.16277e-110	2.58483	0.646	0.116	7.68426e-106	15	MATCAP2
1.42052e-109	2.69225	0.595	0.099	2.11431e-105	15	ANKRD37
1.81194e-109	1.85042	0.882	0.207	2.69689e-105	15	DNAH1
2.38819e-109	2.21056	0.595	0.092	3.55458e-105	15	NME9
4.32103e-109	1.95548	0.636	0.102	6.43142e-105	15	ODAD3
6.88115e-109	2.04982	0.964	0.316	1.02419e-104	15	GAS8
3.84737e-108	2.60364	0.549	0.083	5.72643e-104	15	ZC2HC1C
6.44454e-108	2.2203	0.954	0.331	9.59206e-104	15	DNAJC10
7.96143e-108	2.54152	0.708	0.145	1.18498e-103	15	PRR7
4.65764e-107	2.60678	0.615	0.108	6.93243e-103	15	FBXO36
1.10714e-106	2.46564	0.687	0.134	1.64786e-102	15	KIF27
1.72988e-106	2.16867	0.887	0.243	2.57475e-102	15	IFT122
3.25797e-106	2.60015	0.795	0.21	4.84917e-102	15	CD99
4.00056e-106	2.32417	0.995	0.516	5.95444e-102	15	CHST6
7.27957e-106	1.93637	0.667	0.116	1.08349e-101	15	AGBL2
1.16447e-105	2.28545	0.744	0.16	1.7332e-101	15	LRWD1
1.83929e-105	2.05623	0.944	0.295	2.7376e-101	15	DYNC2I2
3.95893e-105	2.25831	0.626	0.107	5.89248e-101	15	AK8
9.32461e-105	2.53746	0.518	0.075	1.38787e-100	15	CFAP53
1.08314e-104	2.69778	0.538	0.083	1.61214e-100	15	ENO2
1.08379e-104	2.37139	0.846	0.244	1.61311e-100	15	CDS1
2.26182e-104	2.27453	0.8	0.193	3.36649e-100	15	ARHGAP18
3.08556e-104	2.03584	0.836	0.202	4.59255e-100	15	SPATA6L
3.68805e-104	2.11707	0.908	0.277	5.4893e-100	15	C20orf96
8.21637e-104	2.5991	0.821	0.212	1.22292e-99	15	WARS1
6.0514e-103	2.82389	0.574	0.1	9.0069e-99	15	SLC2A12
3.0371e-102	2.18177	0.974	0.454	4.52043e-98	15	MAPRE3
6.07319e-102	1.95463	0.979	0.363	9.03934e-98	15	DYNC2I1
9.50865e-102	2.15166	0.938	0.337	1.41527e-97	15	SPAG16
1.01464e-101	2.16568	0.821	0.203	1.51019e-97	15	IQCK
1.94871e-101	2.31966	0.523	0.078	2.90046e-97	15	DYDC1
2.95576e-101	2.01455	0.903	0.261	4.39935e-97	15	IQCE
4.50938e-101	1.67257	0.631	0.107	6.71176e-97	15	TNNI3
6.76113e-101	2.18165	0.826	0.211	1.00633e-96	15	BCO2
7.321e-101	2.23621	0.836	0.225	1.08966e-96	15	UNC119B
1.43553e-100	2.1904	0.923	0.297	2.13664e-96	15	PCYT2
1.99698e-100	2.02488	0.867	0.232	2.97231e-96	15	IFT81
2.29459e-100	2.2351	0.877	0.283	3.41527e-96	15	RUVBL2
2.86097e-100	2.20511	0.99	0.429	4.25827e-96	15	TMC5
4.41476e-100	2.45877	0.795	0.218	6.57093e-96	15	DNAL4
5.12943e-100	2.21064	0.8	0.195	7.63464e-96	15	PHTF1
7.45521e-100	1.99036	0.856	0.22	1.10963e-95	15	COL21A1
8.31651e-100	2.17158	0.728	0.155	1.23783e-95	15	EFCAB2
1.15843e-99	2.46936	0.908	0.342	1.72421e-95	15	CYSTM1
1.55129e-99	2.23887	0.882	0.274	2.30894e-95	15	CCDC60
2.02116e-99	2.21633	0.944	0.356	3.00829e-95	15	SLC12A7
3.18358e-99	2.49639	0.687	0.149	4.73844e-95	15	APOO
3.59497e-99	1.90613	0.918	0.288	5.35075e-95	15	HAGHL
3.89555e-99	2.24915	0.569	0.094	5.79814e-95	15	WDR38
4.82639e-99	2.3841	0.79	0.206	7.18359e-95	15	MUC15
7.06849e-99	2.08635	0.99	0.623	1.05207e-94	15	NUDC
1.56528e-96	2.32962	0.749	0.185	2.32976e-92	15	CFAP36
2.65163e-96	2.68346	0.728	0.172	3.94669e-92	15	ENSG00000093134
5.40441e-96	2.48602	0.672	0.145	8.04393e-92	15	SMIM22
7.69076e-96	2.27703	0.528	0.083	1.14469e-91	15	ECT2L
1.4345e-94	2.0976	0.949	0.386	2.13511e-90	15	PRSS12
1.78705e-93	2.30063	0.718	0.166	2.65984e-89	15	KIF3A
2.83223e-93	1.93712	0.862	0.24	4.21549e-89	15	TTC12
6.42597e-92	1.85719	0.938	0.34	9.56442e-88	15	ANKMY1
9.55576e-92	2.22616	0.938	0.407	1.42228e-87	15	UCP2
1.13073e-91	2.17075	0.923	0.36	1.68298e-87	15	SORBS2
2.32676e-91	2.24122	0.692	0.155	3.46315e-87	15	FBXL2
5.15027e-91	2.00182	0.923	0.315	7.66566e-87	15	PLEKHG7
5.95633e-91	2.1942	0.764	0.195	8.86539e-87	15	SFXN3
6.92022e-91	2.07207	0.769	0.195	1.03001e-86	15	WRAP53
8.16495e-91	2.42871	0.626	0.13	1.21527e-86	15	IFTAP
9.83501e-91	1.9316	0.569	0.1	1.46384e-86	15	C11orf16
2.09699e-90	2.36856	0.533	0.091	3.12116e-86	15	ANKK1
3.37099e-90	2.56028	0.503	0.083	5.01738e-86	15	LRRC49
1.1218e-89	2.17607	0.621	0.122	1.66968e-85	15	MINDY4
1.5753e-89	2.03002	0.872	0.275	2.34468e-85	15	DYNC2LI1
2.10921e-89	2.18967	0.903	0.37	3.13935e-85	15	HSPH1
3.78307e-89	2.2375	0.621	0.124	5.63072e-85	15	CYB5D1
4.44397e-89	1.87207	0.944	0.368	6.6144e-85	15	IFT27
7.63824e-88	1.85187	0.959	0.511	1.13688e-83	15	IK
9.04948e-88	1.71743	0.549	0.093	1.34692e-83	15	C22orf15
1.19428e-87	2.11943	0.959	0.44	1.77757e-83	15	DEGS2
1.67836e-87	1.92917	0.995	0.634	2.49807e-83	15	DLG5
1.76403e-87	2.13144	0.949	0.417	2.62558e-83	15	NUCB2
2.15239e-87	2.57289	0.549	0.104	3.20361e-83	15	BTC
8.09105e-87	2.05182	0.759	0.191	1.20427e-82	15	ZDHHC1
1.3349e-86	1.72121	0.892	0.273	1.98686e-82	15	WDR90
1.57887e-86	2.01223	0.913	0.35	2.35e-82	15	HIPK1
1.85319e-86	2.1872	0.549	0.098	2.75829e-82	15	ARMH1
3.14604e-86	2.15241	0.954	0.469	4.68256e-82	15	UNC93B1
4.12177e-86	2.50265	0.585	0.12	6.13484e-82	15	AFAP1L1
5.87372e-86	1.98893	0.846	0.264	8.74245e-82	15	CSTPP1
7.32513e-86	2.31917	0.944	0.428	1.09027e-81	15	CKB
1.17505e-85	1.93499	0.938	0.397	1.74895e-81	15	CYB561
7.28154e-85	1.86536	0.954	0.437	1.08378e-80	15	STING1
4.58305e-84	1.74829	0.995	0.609	6.82142e-80	15	LRP11
3.58322e-83	1.76015	0.903	0.302	5.33326e-79	15	CEP83
1.74774e-82	1.83404	0.872	0.277	2.60133e-78	15	SMPD2
3.11471e-82	1.83724	0.959	0.504	4.63593e-78	15	AGTRAP
1.57098e-81	1.74344	0.959	0.416	2.33825e-77	15	PPP1R16A
2.51863e-81	2.38483	0.605	0.136	3.74872e-77	15	GON7
3.68576e-81	2.29771	0.549	0.106	5.48589e-77	15	ARL6
1.1302e-80	2.08218	0.887	0.393	1.68219e-76	15	UFC1
2.35815e-80	2.26956	0.574	0.117	3.50987e-76	15	MAP9
2.66644e-80	1.71699	0.908	0.333	3.96872e-76	15	FAM13A
2.68372e-80	2.24369	0.574	0.117	3.99444e-76	15	DZIP1
7.62939e-80	2.17625	0.831	0.308	1.13556e-75	15	MYO5B
1.09852e-79	1.72356	0.544	0.099	1.63503e-75	15	TMEM52
1.97581e-79	1.54709	0.99	0.613	2.94079e-75	15	P4HTM
5.67111e-79	2.29725	0.528	0.102	8.44088e-75	15	SMPD3
1.95334e-78	2.35689	0.867	0.34	2.90735e-74	15	MACC1
2.79989e-78	1.99449	0.846	0.303	4.16736e-74	15	HSPBP1
4.35815e-78	2.01135	0.785	0.242	6.48667e-74	15	SMYD2
4.59729e-77	1.48296	0.985	0.638	6.84261e-73	15	MED25
6.23515e-77	2.1261	0.928	0.553	9.2804e-73	15	HSP90AA1
7.32012e-77	1.91781	0.862	0.313	1.08953e-72	15	GET1
7.50218e-77	2.11738	0.656	0.16	1.11662e-72	15	CCDC191
7.56867e-77	1.85828	0.897	0.356	1.12652e-72	15	NAT14
8.71915e-77	1.46578	0.815	0.217	1.29776e-72	15	TP73
1.01076e-76	2.06607	0.749	0.217	1.50442e-72	15	ANKRD42
2.39287e-76	2.48439	0.672	0.183	3.56155e-72	15	APOD
2.47542e-76	1.59406	0.877	0.3	3.68442e-72	15	GIPR
3.78765e-76	1.88277	0.913	0.404	5.63753e-72	15	ZSCAN18
1.412e-75	2.43258	0.585	0.135	2.10162e-71	15	LY75
1.71384e-75	1.7388	0.928	0.39	2.55088e-71	15	KATNIP
2.53393e-75	2.13641	0.615	0.143	3.7715e-71	15	ST3GAL4
3.15084e-75	2.11724	0.621	0.144	4.68972e-71	15	FBXW9
4.08327e-75	2.0019	0.708	0.188	6.07755e-71	15	ANKRD54
4.66393e-75	1.84415	0.969	0.581	6.94179e-71	15	CALM2
5.79019e-75	2.38842	0.723	0.215	8.61813e-71	15	PHGDH
1.01279e-74	2.00694	0.744	0.216	1.50744e-70	15	KATNB1
1.04772e-74	2.17163	0.667	0.17	1.55943e-70	15	RAET1E
1.0883e-74	1.67295	0.959	0.47	1.61983e-70	15	IFT43
2.46954e-74	1.67961	0.964	0.527	3.67566e-70	15	IDS
2.69424e-74	2.01646	0.985	0.658	4.0101e-70	15	MDM2
3.72851e-74	1.45544	0.856	0.293	5.54952e-70	15	ADPRS
4.25139e-74	2.34631	0.544	0.115	6.32777e-70	15	DNAAF2
8.29996e-74	2.01171	0.682	0.175	1.23537e-69	15	SPATA6
9.38326e-74	1.72278	0.949	0.509	1.3966e-69	15	EML2
3.57662e-73	1.8864	0.908	0.415	5.32344e-69	15	FAM174A
6.89747e-73	1.70687	0.882	0.3	1.02662e-68	15	ARHGEF38
8.7202e-73	1.74466	0.892	0.327	1.29791e-68	15	TDRP
2.59969e-72	1.75649	0.841	0.287	3.86938e-68	15	STK36
7.05357e-72	1.73955	0.851	0.293	1.04985e-67	15	TSPOAP1
7.51781e-72	1.91806	0.636	0.153	1.11895e-67	15	CLBA1
1.0824e-71	2.09606	0.805	0.29	1.61104e-67	15	MTMR12
2.53367e-71	1.97489	0.764	0.25	3.77111e-67	15	CALML4
3.70436e-71	1.51867	0.959	0.503	5.51356e-67	15	RHPN1
3.79288e-71	1.41057	0.887	0.333	5.64533e-67	15	SYNGAP1
5.69974e-71	1.77508	0.831	0.289	8.48349e-67	15	BBS9
2.03699e-70	2.27825	0.697	0.21	3.03186e-66	15	ANXA3
2.93265e-70	2.17994	0.867	0.383	4.36496e-66	15	EPPK1
9.57824e-70	1.92073	0.851	0.342	1.42563e-65	15	FDXR
1.32735e-69	1.71969	0.959	0.627	1.97562e-65	15	PFN2
2.04977e-69	2.23952	0.621	0.16	3.05087e-65	15	PSPH
2.14298e-69	1.99071	0.713	0.208	3.18961e-65	15	SANBR
6.80777e-69	2.11063	0.759	0.252	1.01327e-64	15	WFS1
1.4972e-68	1.97044	0.738	0.225	2.22843e-64	15	C9orf72
1.54317e-68	1.44664	0.974	0.591	2.29686e-64	15	SCAMP4
3.02158e-68	2.00495	0.713	0.212	4.49732e-64	15	MIPEP
9.83847e-68	1.76297	0.738	0.215	1.46436e-63	15	SPATA33
1.12725e-67	1.61077	0.954	0.439	1.6778e-63	15	TRPV4
1.39892e-67	1.9829	0.738	0.233	2.08215e-63	15	RCAN3
1.41031e-67	2.11521	0.605	0.152	2.09911e-63	15	GALC
2.13612e-67	2.22662	0.6	0.155	3.1794e-63	15	COPRS
4.83937e-67	2.18608	0.667	0.202	7.20292e-63	15	MYCBP
5.05077e-67	1.94457	0.923	0.478	7.51757e-63	15	PLAC8
1.23483e-66	1.89949	0.79	0.282	1.83792e-62	15	ATP6V1D
3.04072e-66	2.06105	0.687	0.204	4.5258e-62	15	CCDC69
3.21723e-66	1.761	0.831	0.312	4.78852e-62	15	BSCL2
3.50347e-66	1.82647	0.723	0.217	5.21456e-62	15	ZNF440
4.91267e-66	1.5994	0.949	0.608	7.31202e-62	15	DYNLT1
5.24587e-66	1.54378	0.933	0.427	7.80795e-62	15	CRIP2
6.51132e-66	1.69075	0.908	0.432	9.69144e-62	15	KAZN
1.33536e-65	1.42783	0.928	0.341	1.98755e-61	15	PROM1
1.41151e-65	1.93957	0.744	0.247	2.10089e-61	15	C5orf15
1.70627e-65	1.37836	0.99	0.674	2.53961e-61	15	CAST
2.24413e-65	1.65179	0.944	0.586	3.34017e-61	15	HSPA8
2.31699e-65	2.10386	0.744	0.262	3.4486e-61	15	GDA
2.75982e-65	2.07353	0.718	0.241	4.10771e-61	15	ARL3
2.80853e-65	1.87945	0.903	0.465	4.18022e-61	15	TYMP
3.58252e-65	2.03324	0.641	0.177	5.33222e-61	15	TULP3
4.52783e-65	1.82148	0.892	0.495	6.73922e-61	15	AHSA1
6.52814e-65	1.96911	0.862	0.396	9.71648e-61	15	CYB561A3
7.67743e-65	1.93552	0.631	0.165	1.14271e-60	15	MKS1
2.53495e-64	1.41949	0.974	0.649	3.77302e-60	15	DNAJA4
3.30487e-64	1.6232	0.81	0.287	4.91897e-60	15	PPOX
1.30252e-63	1.82255	0.713	0.214	1.93867e-59	15	ARMC9
1.65989e-63	2.21533	0.518	0.119	2.47058e-59	15	CEP41
1.81654e-63	1.32729	0.846	0.315	2.70374e-59	15	LRRC56
2.42225e-63	2.12489	0.579	0.147	3.60527e-59	15	SLC52A1
4.32957e-63	1.92999	0.6	0.154	6.44414e-59	15	MDM1
4.37695e-63	1.56714	0.913	0.407	6.51466e-59	15	RAD9A
1.50719e-62	1.95955	0.744	0.262	2.24331e-58	15	LXN
2.0149e-62	1.80523	0.774	0.261	2.99897e-58	15	AMPD3
3.19813e-62	2.1026	0.621	0.176	4.7601e-58	15	FAIM
3.20383e-62	1.87583	0.631	0.167	4.76858e-58	15	CCP110
4.40506e-62	1.89483	0.872	0.541	6.55649e-58	15	PRDX5
7.79168e-62	2.0295	0.667	0.204	1.15971e-57	15	PLAAT3
1.52288e-61	2.05854	0.641	0.188	2.26665e-57	15	RBM38
2.24398e-61	1.84641	0.846	0.417	3.33994e-57	15	CALM1
3.19238e-61	1.45108	0.964	0.57	4.75153e-57	15	EPCAM
3.32873e-61	1.74095	0.805	0.314	4.95447e-57	15	SH3D19
3.60225e-61	1.43553	0.964	0.514	5.36158e-57	15	TTLL5
1.15125e-60	1.37701	0.99	0.631	1.71352e-56	15	SUN1
1.25841e-60	1.6948	0.851	0.409	1.87301e-56	15	PYCR2
1.89628e-60	1.74384	0.769	0.273	2.82243e-56	15	EPB41L4B
1.0945e-59	1.50396	0.872	0.351	1.62906e-55	15	WDR73
2.08358e-59	1.7611	0.841	0.366	3.1012e-55	15	PFKP
2.10488e-59	1.47509	0.908	0.475	3.13291e-55	15	PCM1
2.80162e-59	1.84976	0.815	0.359	4.16994e-55	15	ACOT13
3.34268e-59	1.5127	0.851	0.335	4.97524e-55	15	TMEM234
3.42693e-59	1.63011	0.903	0.472	5.10064e-55	15	EEIG1
3.65731e-59	1.68333	0.862	0.387	5.44354e-55	15	TMEM68
6.00196e-59	1.42876	0.959	0.476	8.93332e-55	15	TBC1D8
6.21325e-59	1.25445	0.569	0.138	9.24781e-55	15	DOC2A
8.645e-59	1.70844	0.821	0.364	1.28672e-54	15	SARAF
9.49758e-59	1.3273	0.513	0.114	1.41362e-54	15	DYNLT4
1.25824e-58	1.65147	0.692	0.229	1.87277e-54	15	IFI6
1.31244e-58	1.89584	0.938	0.53	1.95344e-54	15	GDF15
2.08738e-58	1.76154	0.79	0.296	3.10686e-54	15	SHROOM3
2.42679e-58	1.9211	0.728	0.258	3.61204e-54	15	SMAP2
3.55458e-58	1.62494	0.8	0.319	5.29064e-54	15	CNTRL
3.92986e-58	1.73006	0.846	0.364	5.8492e-54	15	P4HA2
5.29762e-58	1.50891	0.846	0.325	7.88498e-54	15	CCDC57
8.05987e-58	2.19981	0.544	0.141	1.19963e-53	15	ZNHIT2
1.0462e-57	1.6604	0.554	0.137	1.55716e-53	15	MYB
1.28577e-57	1.76542	0.749	0.266	1.91374e-53	15	TTC8
3.93688e-57	1.37123	0.985	0.593	5.85965e-53	15	MUC16
8.09953e-57	1.82776	0.8	0.347	1.20553e-52	15	GFPT1
1.24068e-56	2.00591	0.538	0.136	1.84663e-52	15	LRRC27
2.43357e-56	2.15953	0.585	0.165	3.62212e-52	15	GULP1
3.57516e-56	1.96603	0.554	0.144	5.32127e-52	15	ABHD12B
5.47609e-56	1.91239	0.641	0.197	8.15061e-52	15	MCAT
7.43702e-56	1.49918	0.908	0.464	1.10693e-51	15	DAPP1
9.60398e-56	1.90534	0.574	0.155	1.42946e-51	15	ALMS1
2.59951e-55	1.49615	0.897	0.474	3.86911e-51	15	CCDC146
2.69468e-55	1.57069	0.908	0.458	4.01077e-51	15	RHPN2
5.15983e-55	1.85076	0.708	0.244	7.67989e-51	15	B3GNT7
6.14437e-55	1.7518	0.862	0.431	9.14528e-51	15	VSTM2L
6.51871e-55	1.94363	0.651	0.208	9.70245e-51	15	PKN1
8.62735e-55	1.85392	0.626	0.187	1.28409e-50	15	RHOU
1.51137e-54	1.6694	0.805	0.337	2.24953e-50	15	EXPH5
1.61439e-54	1.86413	0.708	0.255	2.40286e-50	15	MAP1LC3A
2.65845e-54	1.66686	0.821	0.368	3.95684e-50	15	PNMA1
3.76515e-54	1.76306	0.718	0.257	5.60404e-50	15	VRK3
4.8462e-54	1.52435	0.903	0.534	7.21308e-50	15	NAA20
4.88617e-54	1.5743	0.882	0.532	7.27257e-50	15	JPT2
5.68972e-54	1.8916	0.605	0.181	8.46858e-50	15	ICAM1
5.95785e-54	1.84716	0.641	0.201	8.86766e-50	15	DUSP14
7.25555e-54	1.53311	0.877	0.506	1.07992e-49	15	ATP5IF1
1.27866e-53	1.81357	0.779	0.341	1.90316e-49	15	DPY30
1.43385e-53	1.26018	0.985	0.638	2.13414e-49	15	TMEM45B
1.62849e-53	1.81577	0.631	0.196	2.42385e-49	15	CBY1
4.18622e-53	1.89838	0.549	0.147	6.23076e-49	15	CLHC1
4.28566e-53	1.58203	0.846	0.43	6.37877e-49	15	TM9SF1
6.15443e-53	1.55026	0.877	0.498	9.16026e-49	15	MGST3
6.31872e-53	1.78487	0.544	0.143	9.40479e-49	15	CEP128
1.22749e-52	1.73543	0.703	0.248	1.827e-48	15	DHX40
1.76086e-52	2.01675	0.528	0.142	2.62087e-48	15	DDAH1
2.33262e-52	1.93923	0.554	0.156	3.47188e-48	15	TMEM107
4.21205e-52	1.30942	0.923	0.463	6.26922e-48	15	MRNIP
8.22328e-52	1.78419	0.667	0.222	1.22395e-47	15	SLC38A6
9.16345e-52	1.84416	0.646	0.211	1.36389e-47	15	CTNS
1.14474e-51	1.56002	0.892	0.5	1.70383e-47	15	AHNAK2
1.64845e-51	1.85367	0.605	0.189	2.45355e-47	15	TAGLN2
2.68797e-51	1.46364	0.892	0.469	4.00078e-47	15	TUSC3
2.70009e-51	1.58642	0.764	0.309	4.01881e-47	15	IFT80
8.05029e-51	1.96435	0.533	0.146	1.19821e-46	15	KDM1B
8.79221e-51	1.84834	0.574	0.166	1.30863e-46	15	SHANK2
1.07502e-50	1.6893	0.728	0.28	1.60006e-46	15	GCC2
1.15561e-50	1.6289	0.692	0.236	1.72001e-46	15	ZFP3
1.91533e-50	1.77003	0.641	0.208	2.85078e-46	15	SNX29
4.02711e-50	1.34937	0.897	0.49	5.99395e-46	15	SPATS2L
8.60151e-50	1.74067	0.662	0.226	1.28025e-45	15	DNAAF5
1.91311e-49	1.51757	0.826	0.362	2.84747e-45	15	GPX3
1.92625e-49	1.90552	0.81	0.39	2.86702e-45	15	ITGB8
2.18885e-49	1.34634	0.867	0.395	3.25788e-45	15	WHRN
2.88015e-49	1.53467	0.841	0.415	4.28681e-45	15	CFDP1
4.60744e-49	1.61186	0.805	0.405	6.85771e-45	15	SOD1
6.01325e-49	1.748	0.672	0.237	8.95012e-45	15	KIF3B
6.84552e-49	1.39653	0.831	0.359	1.01889e-44	15	BBS1
9.587e-49	1.47072	0.759	0.284	1.42693e-44	15	CORO7
1.07669e-48	1.55097	0.631	0.196	1.60254e-44	15	KATNAL2
1.83683e-48	1.36471	0.949	0.597	2.73393e-44	15	STOM
2.49108e-48	1.40632	0.903	0.517	3.70772e-44	15	ANXA5
3.5404e-48	1.52702	0.826	0.38	5.26953e-44	15	MYO1E
4.35014e-48	1.6409	0.738	0.297	6.47475e-44	15	HILPDA
7.01352e-48	1.86165	0.626	0.215	1.04389e-43	15	ADA2
7.73769e-48	1.73231	0.713	0.287	1.15168e-43	15	VWA5A
1.83232e-47	1.91693	0.559	0.17	2.72723e-43	15	LRRC4
2.62478e-47	2.00879	0.544	0.163	3.90673e-43	15	SLC29A1
2.63595e-47	1.6622	0.528	0.145	3.92336e-43	15	ZFHX2
3.69617e-47	1.75127	0.621	0.206	5.50137e-43	15	PGM2L1
4.32788e-47	1.77806	0.662	0.24	6.44161e-43	15	ENDOG
4.79654e-47	1.5809	0.759	0.314	7.13917e-43	15	BTBD9
5.18443e-47	1.47151	0.728	0.266	7.71651e-43	15	PROSER3
5.52015e-47	1.69695	0.738	0.319	8.21619e-43	15	OCLN
8.73911e-47	1.43802	0.841	0.482	1.30073e-42	15	ATP6V0D1
9.90582e-47	1.81218	0.538	0.157	1.47438e-42	15	CFAP20
1.63993e-46	2.02276	0.615	0.217	2.44087e-42	15	INPP5D
2.95161e-46	1.71809	0.579	0.178	4.39318e-42	15	CEP89
3.72703e-46	1.34824	0.882	0.503	5.54732e-42	15	ANXA7
4.48804e-46	1.5299	0.687	0.244	6.67999e-42	15	SEPTIN5
4.61985e-46	1.93879	0.503	0.141	6.87618e-42	15	DYNLL1
5.01004e-46	1.83556	0.579	0.185	7.45694e-42	15	SLC27A2
6.56774e-46	1.62767	0.585	0.178	9.77543e-42	15	NPHP4
7.0464e-46	1.90464	0.518	0.151	1.04879e-41	15	CABYR
1.51605e-45	1.36117	0.903	0.56	2.25649e-41	15	DSTN
2.06183e-45	1.62851	0.877	0.502	3.06883e-41	15	MLPH
2.21517e-45	1.49537	0.795	0.344	3.29705e-41	15	CYP4F11
2.52186e-45	1.46338	0.795	0.367	3.75353e-41	15	SLC20A2
2.70551e-45	1.22285	0.728	0.277	4.02687e-41	15	CES4A
3.32264e-45	1.82595	0.595	0.199	4.94542e-41	15	GBP6
9.23772e-45	1.72345	0.738	0.324	1.37494e-40	15	PALLD
1.04468e-44	1.53577	0.841	0.48	1.5549e-40	15	IDH2
1.05614e-44	1.59467	0.764	0.364	1.57195e-40	15	EBNA1BP2
1.19698e-44	1.48586	0.872	0.531	1.78159e-40	15	GGT6
1.24344e-44	1.00779	0.667	0.222	1.85074e-40	15	IGFBP5
2.39358e-44	1.31539	0.903	0.58	3.56261e-40	15	CLIP1
3.62033e-44	1.41804	0.6	0.19	5.3885e-40	15	TTC21B
5.20342e-44	1.35438	0.887	0.538	7.74478e-40	15	PPP6R1
9.04425e-44	1.65973	0.656	0.245	1.34615e-39	15	POLR2I
9.68732e-44	1.55296	0.795	0.377	1.44186e-39	15	PDLIM4
9.78307e-44	1.37493	0.774	0.318	1.45611e-39	15	CABIN1
1.14898e-43	1.77989	0.595	0.203	1.71015e-39	15	SYTL3
1.87512e-43	1.19787	1	0.696	2.79092e-39	15	PSCA
3.13659e-43	1.35939	0.826	0.405	4.6685e-39	15	PLPP5
3.49825e-43	1.36977	0.877	0.486	5.20679e-39	15	C3orf52
3.69465e-43	1.69128	0.667	0.261	5.49911e-39	15	SLC6A9
6.87766e-43	1.425	0.831	0.457	1.02367e-38	15	CANX
8.18514e-43	1.6245	0.651	0.241	1.21828e-38	15	TOGARAM1
2.08796e-42	1.348	0.846	0.42	3.10771e-38	15	BUD23
2.12067e-42	1.43308	0.672	0.246	3.15641e-38	15	FUZ
2.18289e-42	1.76027	0.569	0.188	3.24902e-38	15	AHI1
3.47408e-42	1.54648	0.646	0.233	5.17083e-38	15	C2CD2L
6.4153e-42	1.73075	0.518	0.155	9.54853e-38	15	CEP162
7.49671e-42	1.75831	0.513	0.153	1.11581e-37	15	PASK
9.7075e-42	1.16486	0.913	0.566	1.44486e-37	15	ENAH
1.19656e-41	1.76358	0.533	0.168	1.78096e-37	15	KIFAP3
1.22967e-41	1.4057	0.795	0.369	1.83024e-37	15	OGFOD2
2.37895e-41	1.51853	0.759	0.333	3.54083e-37	15	ABCA13
2.48844e-41	1.23642	0.923	0.574	3.70379e-37	15	RTN3
3.17279e-41	1.41555	0.774	0.36	4.72238e-37	15	IFT25
3.48049e-41	1.49781	0.733	0.332	5.18036e-37	15	GFOD2
4.29448e-41	1.44033	0.687	0.263	6.39191e-37	15	ANKRD26
4.62602e-41	1.67155	0.687	0.289	6.88537e-37	15	EPS8
6.27857e-41	1.41015	0.79	0.398	9.34503e-37	15	FAM107B
7.86422e-41	1.61353	0.641	0.246	1.17051e-36	15	ANKRD28
8.16155e-41	1.73928	0.579	0.204	1.21477e-36	15	SGMS2
1.01638e-40	1.55154	0.585	0.197	1.51278e-36	15	DTX3
1.1241e-40	1.42557	0.708	0.287	1.67311e-36	15	POFUT2
1.26851e-40	1.47946	0.769	0.376	1.88805e-36	15	HSPD1
1.52317e-40	1.82376	0.554	0.191	2.26709e-36	15	MSRB1
1.54553e-40	1.7135	0.692	0.29	2.30037e-36	15	PLAAT2
1.63787e-40	1.32316	0.774	0.341	2.43781e-36	15	CCDC24
3.06873e-40	1.04277	0.964	0.63	4.5675e-36	15	COQ4
3.46013e-40	1.5419	0.738	0.35	5.15006e-36	15	MGAT2
3.53005e-40	1.5108	0.697	0.281	5.25412e-36	15	CAMSAP1
3.84424e-40	1.48495	0.754	0.361	5.72177e-36	15	SLC25A4
3.86604e-40	1.18681	0.892	0.577	5.75422e-36	15	ESYT2
6.05955e-40	1.50986	0.744	0.325	9.01903e-36	15	CLIC6
6.95391e-40	1.48392	0.759	0.362	1.03502e-35	15	SPSB1
1.17968e-39	1.53606	0.779	0.429	1.75583e-35	15	UBB
1.55013e-39	1.51851	0.6	0.211	2.30721e-35	15	PHC1
1.70897e-39	1.09312	0.918	0.529	2.54363e-35	15	ABHD11
2.3336e-39	1.3967	0.815	0.451	3.47333e-35	15	PPP1R7
2.45656e-39	1.83562	0.621	0.247	3.65635e-35	15	AKR1B1
2.48519e-39	1.52552	0.692	0.289	3.69896e-35	15	TMEM125
2.6834e-39	1.20077	0.903	0.545	3.99397e-35	15	PITPNM1
3.50518e-39	1.50919	0.682	0.284	5.21711e-35	15	TRNAU1AP
4.76922e-39	1.05537	0.754	0.335	7.09851e-35	15	LAMC2
8.66557e-39	1.59033	0.708	0.343	1.28978e-34	15	NGRN
1.02664e-38	1.22576	0.81	0.367	1.52805e-34	15	PCSK5
1.15094e-38	1.73308	0.559	0.195	1.71306e-34	15	MIEF2
1.16257e-38	1.59466	0.595	0.214	1.73038e-34	15	DNAJA1
1.50506e-38	1.28106	0.856	0.524	2.24013e-34	15	TALDO1
2.98603e-38	1.61506	0.554	0.186	4.44441e-34	15	TTC5
3.22258e-38	1.65876	0.605	0.233	4.79649e-34	15	LAP3
3.59531e-38	1.26375	0.815	0.41	5.35126e-34	15	UBAC1
4.03269e-38	1.7996	0.528	0.178	6.00226e-34	15	NEBL
4.10308e-38	1.68499	0.579	0.212	6.10702e-34	15	HIBADH
5.59387e-38	1.48098	0.713	0.317	8.32592e-34	15	PREPL
7.19134e-38	1.76201	0.513	0.168	1.07036e-33	15	BBS4
1.65543e-37	1.64931	0.528	0.175	2.46394e-33	15	MX1
3.0256e-37	1.16129	0.831	0.424	4.50331e-33	15	GALNS
3.31378e-37	1.31834	0.79	0.417	4.93224e-33	15	PPP4R3B
4.17975e-37	1.81326	0.513	0.171	6.22113e-33	15	GDPGP1
4.4079e-37	1.1315	0.887	0.515	6.56072e-33	15	GNS
5.19273e-37	1.70576	0.574	0.218	7.72886e-33	15	AZIN1
8.27446e-37	1.43248	0.821	0.44	1.23157e-32	15	SRD5A3
1.3786e-36	1.37574	0.805	0.462	2.0519e-32	15	C4orf3
1.87572e-36	1.23414	0.779	0.381	2.79182e-32	15	TP53BP1
3.00419e-36	1.73656	0.656	0.284	4.47143e-32	15	DDIT3
3.67868e-36	1.0271	0.928	0.55	5.47534e-32	15	PIGQ
4.18316e-36	1.85072	0.518	0.179	6.22621e-32	15	COL9A2
7.20965e-36	1.37842	0.559	0.191	1.07309e-31	15	ODF2
8.03234e-36	1.64617	0.615	0.248	1.19553e-31	15	GSDMB
1.38629e-35	1.48053	0.636	0.254	2.06335e-31	15	PPP1R14C
1.51755e-35	1.00662	0.944	0.595	2.25872e-31	15	ATP2C2
1.97655e-35	1.70434	0.538	0.194	2.9419e-31	15	CCDC28A
2.68124e-35	1.37997	0.749	0.383	3.99075e-31	15	REPIN1
3.24798e-35	1.34734	0.769	0.401	4.8343e-31	15	UFM1
5.80612e-35	1.674	0.651	0.3	8.64183e-31	15	ICAM5
5.81006e-35	1.19687	0.815	0.4	8.64769e-31	15	ANKS1A
6.31237e-35	1.2186	0.815	0.454	9.39533e-31	15	TSTD1
6.65818e-35	1.37383	0.713	0.335	9.91004e-31	15	SPTBN1
7.73664e-35	1.59045	0.59	0.232	1.15152e-30	15	NT5DC1
8.75901e-35	1.26521	0.656	0.255	1.30369e-30	15	SSBP4
1.12987e-34	1.45096	0.672	0.295	1.68169e-30	15	SNX2
1.18302e-34	1.36372	0.754	0.387	1.76081e-30	15	INPP4B
1.26872e-34	1.448	0.636	0.26	1.88836e-30	15	GALK2
1.66154e-34	1.45922	0.703	0.329	2.47303e-30	15	HSP90B1
2.64399e-34	2.03582	0.564	0.225	3.93531e-30	15	RIC3
3.26533e-34	1.09863	0.877	0.577	4.86011e-30	15	PIR
3.53331e-34	1.38972	0.728	0.361	5.25899e-30	15	ICMT
4.64245e-34	1.29914	0.723	0.332	6.90982e-30	15	VDAC3
6.74669e-34	1.26287	0.769	0.411	1.00418e-29	15	GOLPH3L
1.51051e-33	1.44114	0.662	0.299	2.24824e-29	15	RRP12
2.07835e-33	1.09272	0.872	0.542	3.09341e-29	15	ZKSCAN1
3.10846e-33	1.2468	0.754	0.376	4.62663e-29	15	TMF1
4.52579e-33	1.40572	0.656	0.287	6.73618e-29	15	IQCA1
5.16023e-33	1.37048	0.672	0.299	7.68049e-29	15	STYXL1
6.20598e-33	1.44852	0.59	0.231	9.23699e-29	15	GLIPR2
6.51733e-33	1.48505	0.564	0.214	9.70039e-29	15	KANSL1L
9.28225e-33	1.57142	0.559	0.218	1.38157e-28	15	SIX4
9.45115e-33	1.2948	0.774	0.447	1.40671e-28	15	CDKN2A
9.92806e-33	1.44981	0.621	0.261	1.47769e-28	15	TMPRSS2
1.01004e-32	1.19436	0.774	0.388	1.50334e-28	15	TRADD
1.04573e-32	1.38097	0.646	0.277	1.55647e-28	15	SPART
1.34754e-32	1.28476	0.728	0.349	2.00568e-28	15	GFM2
1.89644e-32	1.68294	0.677	0.327	2.82266e-28	15	FSTL1
1.95775e-32	1.16442	0.862	0.539	2.91392e-28	15	DMKN
2.10295e-32	1.23005	0.774	0.411	3.13004e-28	15	CDRT4
2.71817e-32	1.25134	0.774	0.406	4.04572e-28	15	SMIM14
3.07578e-32	1.60757	0.585	0.25	4.57799e-28	15	DNPH1
5.01688e-32	1.20284	0.81	0.477	7.46712e-28	15	ZNF664
1.36891e-31	1.52015	0.554	0.213	2.03749e-27	15	SOAT1
5.1225e-31	1.46949	0.692	0.37	7.62434e-27	15	DNAJB2
5.70396e-31	1.23235	0.718	0.346	8.48977e-27	15	DYRK1B
8.25519e-31	1.1155	0.795	0.407	1.2287e-26	15	DEDD2
9.52676e-31	1.23224	0.728	0.381	1.41796e-26	15	MGMT
1.23943e-30	1.32761	0.61	0.248	1.84477e-26	15	LRRC45
1.46311e-30	1.21107	0.744	0.376	2.17769e-26	15	ORMDL2
1.5277e-30	1.03567	0.836	0.494	2.27383e-26	15	TRAPPC9
1.5616e-30	1.10487	0.764	0.382	2.32429e-26	15	SNAPC4
1.59437e-30	1.27448	0.779	0.417	2.37305e-26	15	LIPH
1.91481e-30	1.365	0.656	0.308	2.85001e-26	15	IRF9
1.95876e-30	1.44139	0.564	0.223	2.91542e-26	15	TRIM32
2.14481e-30	1.23679	0.749	0.389	3.19234e-26	15	GMPPB
4.0425e-30	1.37106	0.641	0.296	6.01685e-26	15	EVA1C
4.7117e-30	1.46087	0.61	0.267	7.0129e-26	15	UXS1
5.31104e-30	1.18374	0.697	0.326	7.90496e-26	15	CRY2
5.51996e-30	1.13105	0.846	0.534	8.21591e-26	15	SRPX2
5.9248e-30	1.23165	0.744	0.396	8.81847e-26	15	CCNDBP1
8.80924e-30	1.23554	0.713	0.364	1.31117e-25	15	RAB11FIP4
9.32641e-30	1.28747	0.662	0.293	1.38814e-25	15	KIFC3
1.05837e-29	1.17919	0.687	0.323	1.57528e-25	15	IP6K1
1.25162e-29	1.36494	0.646	0.293	1.86291e-25	15	LAYN
2.39805e-29	1.68932	0.569	0.247	3.56925e-25	15	CEBPG
3.6144e-29	1.31793	0.733	0.381	5.37968e-25	15	APOL6
3.69813e-29	1.55825	0.513	0.198	5.50429e-25	15	SDCBP
3.97339e-29	1.10732	0.815	0.505	5.91399e-25	15	SPCS1
6.66721e-29	1.32014	0.605	0.257	9.92347e-25	15	KPNA3
7.42339e-29	1.21247	0.738	0.397	1.1049e-24	15	CLIP4
9.27885e-29	1.26016	0.651	0.292	1.38106e-24	15	ADCY9
1.33856e-28	1.18448	0.774	0.466	1.99231e-24	15	TAX1BP1
1.774e-28	1.26884	0.672	0.314	2.64043e-24	15	L3HYPDH
2.12413e-28	1.48636	0.538	0.218	3.16156e-24	15	TUSC2
2.53684e-28	1.10827	0.759	0.392	3.77583e-24	15	DDX3Y
3.02033e-28	1.32178	0.559	0.223	4.49547e-24	15	NCS1
3.69925e-28	1.4029	0.579	0.247	5.50597e-24	15	RPP38
3.87238e-28	1.13971	0.738	0.387	5.76365e-24	15	LRRFIP1
4.66011e-28	1.47601	0.518	0.202	6.93611e-24	15	TOMM34
5.72119e-28	1.85753	0.641	0.319	8.51542e-24	15	LSP1
7.72366e-28	1.21356	0.738	0.416	1.14959e-23	15	CHMP5
7.96152e-28	1.14838	0.703	0.349	1.18499e-23	15	IRF1
8.67317e-28	1.01761	0.79	0.442	1.29091e-23	15	SNRPC
9.39604e-28	1.30072	0.569	0.235	1.39851e-23	15	CEP43
9.61479e-28	1.51854	0.508	0.199	1.43107e-23	15	MAGIX
1.51521e-27	1.03956	0.851	0.548	2.25524e-23	15	IQSEC1
1.59702e-27	1.07292	0.759	0.396	2.377e-23	15	RALGDS
1.60157e-27	1.23825	0.697	0.345	2.38378e-23	15	RILPL2
1.69458e-27	1.09571	0.774	0.447	2.52221e-23	15	NUDT5
1.70948e-27	1.41702	0.579	0.25	2.54438e-23	15	BDH1
2.44048e-27	1.24622	0.646	0.301	3.63241e-23	15	GOLM2
2.53169e-27	1.27173	0.667	0.32	3.76816e-23	15	SPRYD3
2.57075e-27	1.2315	0.774	0.465	3.82631e-23	15	STEAP3
3.11804e-27	1.36411	0.59	0.26	4.64089e-23	15	FBXO31
4.13578e-27	1.01471	0.754	0.378	6.1557e-23	15	REC8
6.15921e-27	1.07428	0.795	0.464	9.16736e-23	15	IGF1R
7.84293e-27	1.28313	0.651	0.317	1.16734e-22	15	PRR15L
1.29128e-26	1.33385	0.59	0.266	1.92193e-22	15	SF3B2
1.30887e-26	1.19393	0.631	0.284	1.94812e-22	15	TBC1D19
1.3618e-26	1.32318	0.595	0.266	2.0269e-22	15	B3GNT5
1.53267e-26	1.11075	0.672	0.312	2.28122e-22	15	ZC2HC1A
1.61539e-26	1.10552	0.764	0.433	2.40434e-22	15	SIX1
3.32017e-26	1.36443	0.533	0.219	4.94175e-22	15	SIK3
4.23741e-26	1.08622	0.815	0.501	6.30696e-22	15	PLAAT4
4.55213e-26	1.24701	0.626	0.291	6.77539e-22	15	MPZL3
7.05121e-26	1.16016	0.805	0.484	1.0495e-21	15	ISCU
1.17684e-25	1.33538	0.559	0.242	1.7516e-21	15	MARVELD2
1.52872e-25	1.18935	0.656	0.323	2.27534e-21	15	GPATCH2
1.57743e-25	1.24298	0.6	0.272	2.34784e-21	15	HMGXB3
1.68477e-25	1.36169	0.538	0.227	2.50762e-21	15	PACRGL
1.75275e-25	1.04457	0.754	0.412	2.60879e-21	15	TRIM56
4.07291e-25	1.19497	0.662	0.342	6.06212e-21	15	CAB39
5.19469e-25	1.10612	0.708	0.392	7.73178e-21	15	GTF2F1
7.22423e-25	1.28344	0.564	0.243	1.07525e-20	15	FLCN
1.0081e-24	1.27374	0.656	0.332	1.50046e-20	15	OLFML2A
1.17534e-24	1.00611	0.821	0.51	1.74937e-20	15	TMEM63A
1.41799e-24	1.21097	0.626	0.302	2.11053e-20	15	ARHGEF28
1.50367e-24	1.12627	0.692	0.37	2.23806e-20	15	DRAM2
1.64822e-24	1.18863	0.682	0.362	2.45322e-20	15	CD47
2.43984e-24	1.11824	0.692	0.362	3.63146e-20	15	CDCP1
3.97693e-24	1.31475	0.528	0.227	5.91927e-20	15	ORC4
4.65217e-24	1.02997	0.8	0.495	6.92428e-20	15	TMEM250
6.16135e-24	1.01737	0.779	0.46	9.17056e-20	15	PSMB5
6.80979e-24	1.08355	0.708	0.394	1.01357e-19	15	EVI5
7.01001e-24	1.05117	0.713	0.373	1.04337e-19	15	NARF
1.11183e-23	1.09574	0.687	0.372	1.65484e-19	15	MEAF6
1.2131e-23	1.18154	0.677	0.357	1.80558e-19	15	MAP3K13
1.49529e-23	1.01467	0.769	0.443	2.22559e-19	15	ANKZF1
2.38169e-23	1.14149	0.636	0.321	3.54491e-19	15	CPLANE1
6.54023e-23	1.01514	0.631	0.31	9.73447e-19	15	ENSG00000239521
7.40268e-23	1.24228	0.549	0.244	1.10182e-18	15	DENND2C
8.35182e-23	1.15741	0.667	0.357	1.24308e-18	15	GTF2E2
1.02356e-22	1.1999	0.559	0.253	1.52347e-18	15	SEC14L1
1.80714e-22	1.18803	0.523	0.222	2.68974e-18	15	MYO15B
2.53982e-22	1.04993	0.713	0.403	3.78027e-18	15	SYAP1
3.64636e-22	1.20327	0.559	0.258	5.42725e-18	15	CIPC
4.58801e-22	1.04961	0.738	0.424	6.82879e-18	15	SLC7A11
3.90773e-21	1.09896	0.646	0.332	5.81627e-17	15	KMT5C
7.01776e-21	1.02591	0.662	0.348	1.04452e-16	15	INPP5E
1.33215e-20	1.02187	0.662	0.345	1.98278e-16	15	GALNT3
